# A pan-cancer atlas of therapeutic T cell targets

**DOI:** 10.1101/2025.01.22.634237

**Authors:** Guangyuan Li, Omar U Guzmán-Bringas, Aman Sharma, Maxence Dellacherie, Palak Sekhri, Rachel Yamin, Dejan Stepec, Maximilien Burq, Ioana Clotea, Ethan Tardio, Aswin Natarajan, Zachary Harpaz, Xinya Liu, David Requena, Darren Taylor, Beatrix M. Ueberheide, Michelle Krogsgaard, C. Russell Y. Cruz, Peter Cimermancic, Mark Yarmarkovich

**Author notes:** Corresponding author: Mark Yarmarkovich, PhD.

## Abstract

T-cell-based immunotherapies have revolutionized cancer treatment, yet only a minority of patients are eligible for these approaches, significantly constrained by the limited knowledge of tumor-specific antigens. Here we present ImmunoVerse, a comprehensive map of T cell targets across 21 cancer types, revealing actionable tumor-specific targets in 89% of tumors analyzed. To define the repertoire of actionable T cell targets, we conducted an exhaustive pan-cancer analysis, integrating data from 7,188 RNA-Seq, 1,771 immunopeptidomes from 512 biological samples and 208 single-cell cancer datasets using novel AI methods, and compared these against 17,384 normal samples covering 51 tissues. Our analysis uncovered 62 viable surface protein targets and 28,446 tumor-specific HLA-presented antigens, deriving from 11 distinct molecular events, across 21 tumor types. Among these, we identified 5,928 previously uncharacterized neoantigens, new tumor self-antigens, peptides derived from tumor-specific cryptic ORFs, tumor-associated microbial targets and a novel splicing-derived PMEL peptide (sPMEL) with enhanced abundance and safety compared to the canonical clinical targets. We successfully expanded sPMEL-specific T cells, validating the therapeutic potential of these targets in functional assays. We highlight 153 promising new tumor targets and experimentally validate 19 targets representing six antigen classes. In addition to being the most comprehensive atlas of targets in scope, ImmunoVerse offers the most extensively annotated resource with key parameters for target selection, providing critical insights for therapeutic prioritization and clinical translation. To catalyze therapeutic development, we released our pan-cancer target atlas through an interactive web portal (https://www.immuno-verse.com) and made the accompanying toolkits available to the scientific community. This work redefines the landscape of therapeutic T cell targets and provides a foundational resource to unlock immunotherapy development across multiple cancers previously considered intractable.

## Supplementary material for "A pan-cancer atlas of therapeutic T cell targets": Table S2 (part 1 of 3)

### Sheet: BRCA
id	name	size	project	ethnicity	gender	race	vital_status	disease_type	sample_id	case_uuid	sample_type	platform	primary_site	aliquot_uuid	sample_uuid	aliquot_id	reference_genome	case_id	investigation	experimental_strategy
66dd05992e31470d70b4d862	cf4160bb-9ef4-43c1-ac83-f6ca897101ee.rna_seq.genomic.gdc_realn.bam	8656046041	li2g2uc/neoverse-pancancer	not hispanic or latino	female	white	Alive	Ductal and Lobular Neoplasms	TCGA-E2-A14S-01A	c2b104ee-f914-4e79-9e1b-56bf88157472	Primary Tumor	Illumina	Breast	5aaf8edc-5d66-4099-824b-f4e06827ad12	2b795cb0-4f14-4312-b96b-4adfbf9f4124	TCGA-E2-A14S-01A-11R-A12D-07	GRCh38.d1.vd1	TCGA-E2-A14S	TCGA-BRCA	RNA-Seq
66dd05992e31470d70b4d92c	4331397f-eaf9-4e43-8fa2-e30ad3643aca.rna_seq.genomic.gdc_realn.bam	10433131438	li2g2uc/neoverse-pancancer	not hispanic or latino	female	white	Alive	Ductal and Lobular Neoplasms	TCGA-D8-A1J9-01A	d5e9a403-88ce-40fc-bb85-80cf3f8ff6bc	Primary Tumor	Illumina	Breast	ff7159e7-e9f2-4cc8-ab89-f4167d19672c	ed00a16b-6b8e-44e4-998a-ae4dcca5a93c	TCGA-D8-A1J9-01A-11R-A13Q-07	GRCh38.d1.vd1	TCGA-D8-A1J9	TCGA-BRCA	RNA-Seq
66dd05992e31470d70b4d930	5383a729-554e-4d3e-ba62-449f45b7567d.rna_seq.genomic.gdc_realn.bam	8249465407	li2g2uc/neoverse-pancancer	not hispanic or latino	female	black or african american	Dead	Ductal and Lobular Neoplasms	TCGA-BH-A42T-01A	10c829ec-fd66-49c4-8afe-ad3ae567372c	Primary Tumor	Illumina	Breast	59b2f0cb-4789-4642-9aa6-605a1ebb0e32	312a82ee-9236-4282-b5eb-ee6063babf5a	TCGA-BH-A42T-01A-11R-A24H-07	GRCh38.d1.vd1	TCGA-BH-A42T	TCGA-BRCA	RNA-Seq
66dd05992e31470d70b4d95d	d251e6b4-0c25-42ec-b090-daa81ee80a0e.rna_seq.genomic.gdc_realn.bam	9406306728	li2g2uc/neoverse-pancancer	not hispanic or latino	female	black or african american	Alive	Ductal and Lobular Neoplasms	TCGA-A7-A2KD-01A	92654f8d-5137-4ffd-aaa3-5ae38eb88226	Primary Tumor	Illumina	Breast	5e04619f-0fa5-45fa-a30b-31b062600047	c685196b-c3cf-49fa-aae4-f6ccbe04779f	TCGA-A7-A2KD-01A-31R-A21T-07	GRCh38.d1.vd1	TCGA-A7-A2KD	TCGA-BRCA	RNA-Seq
66dd05992e31470d70b4d963	bb7098ae-862b-488c-b67e-01ed682ec783.rna_seq.genomic.gdc_realn.bam	6894488705	li2g2uc/neoverse-pancancer	not hispanic or latino	female	white	Alive	Ductal and Lobular Neoplasms	TCGA-AO-A03V-01A	a6cb373a-1604-4e25-bd81-da6c3e4f06ee	Primary Tumor	Illumina	Breast	35a76121-7e58-4e28-a39c-6301a4cc0e2e	a8484534-e92a-49a7-8818-d21606d19701	TCGA-AO-A03V-01A-11R-A115-07	GRCh38.d1.vd1	TCGA-AO-A03V	TCGA-BRCA	RNA-Seq
66dd05992e31470d70b4d967	0d9db3d9-8f0a-41f8-bf2b-5de447d676b8.rna_seq.genomic.gdc_realn.bam	6062145410	li2g2uc/neoverse-pancancer	not hispanic or latino	female	white	Alive	Ductal and Lobular Neoplasms	TCGA-AR-A5QP-01A	3c275152-d04b-440c-9621-2fc05ea977b6	Primary Tumor	Illumina	Breast	b2d0c724-40ae-44ca-90eb-ce86a9546c05	151a1187-e07e-4b76-b2d2-2da133b9116b	TCGA-AR-A5QP-01A-11R-A28M-07	GRCh38.d1.vd1	TCGA-AR-A5QP	TCGA-BRCA	RNA-Seq
66dd05992e31470d70b4d96a	1880f86a-77c8-4eac-a3e7-a62f5edad8fb.rna_seq.genomic.gdc_realn.bam	4815035477	li2g2uc/neoverse-pancancer	not hispanic or latino	female	white	Alive	Ductal and Lobular Neoplasms	TCGA-E9-A1N5-01A	f954de05-1b44-4087-8933-6cc72d81028d	Primary Tumor	Illumina	Breast	1adf0e70-b1fb-4862-8a01-6454b09636f4	cc07e1f1-e1e7-4335-ab8b-b7bebef1669f	TCGA-E9-A1N5-01A-11R-A14D-07	GRCh38.d1.vd1	TCGA-E9-A1N5	TCGA-BRCA	RNA-Seq
66dd05992e31470d70b4d980	05e15869-61fd-420f-b0e4-a2faaa814aca.rna_seq.genomic.gdc_realn.bam	6771484073	li2g2uc/neoverse-pancancer	not hispanic or latino	female	black or african american	Alive	Ductal and Lobular Neoplasms	TCGA-A2-A3KC-01A	2d29a4ac-98e7-4663-9dd6-5681bc32ac2e	Primary Tumor	Illumina	Breast	7bbe4637-394e-42c0-af7d-6184c3f48916	8318a9a4-e78e-4db8-97c7-2cc733d0c512	TCGA-A2-A3KC-01A-11R-A213-07	GRCh38.d1.vd1	TCGA-A2-A3KC	TCGA-BRCA	RNA-Seq
66dd05992e31470d70b4d9c7	65ba302c-51a9-4493-8d28-e7bc076bca54.rna_seq.genomic.gdc_realn.bam	6202217140	li2g2uc/neoverse-pancancer	not hispanic or latino	female	white	Dead	Ductal and Lobular Neoplasms	TCGA-A2-A0T2-01A	128d198e-9b22-427c-90db-3714455f3a17	Primary Tumor	Illumina	Breast	491c6c41-d1c5-4be7-bb7c-9df7275aa388	eeb8b594-1bba-4af3-be80-682e261965b4	TCGA-A2-A0T2-01A-11R-A084-07	GRCh38.d1.vd1	TCGA-A2-A0T2	TCGA-BRCA	RNA-Seq
66dd05992e31470d70b4d9e7	04026251-0cf6-4889-83b4-8a46881470b5.rna_seq.genomic.gdc_realn.bam	7675139007	li2g2uc/neoverse-pancancer	not reported	female	not reported	Alive	Ductal and Lobular Neoplasms	TCGA-A8-A09C-01A	80f3f48a-cc21-415c-b181-c77e7ba1c563	Primary Tumor	Illumina	Breast	95bcf18b-40bf-4a20-82bf-727c7bb2a8c2	0856c285-b57f-47ac-be8b-865dc2ddb58f	TCGA-A8-A09C-01A-11R-A00Z-07	GRCh38.d1.vd1	TCGA-A8-A09C	TCGA-BRCA	RNA-Seq
66dd05992e31470d70b4d9ea	ca701a41-b397-48b7-bad4-09ef8b4eb462.rna_seq.genomic.gdc_realn.bam	6888467090	li2g2uc/neoverse-pancancer	not hispanic or latino	female	asian	Alive	Ductal and Lobular Neoplasms	TCGA-C8-A130-01A	8cf54607-01ce-42b0-9bd9-8627edd9f3b7	Primary Tumor	Illumina	Breast	697dfcbf-0c6b-4cae-b851-d46dd6be42c9	3bea8456-da16-4691-a260-5c94a83e2860	TCGA-C8-A130-01A-31R-A115-07	GRCh38.d1.vd1	TCGA-C8-A130	TCGA-BRCA	RNA-Seq
66dd05992e31470d70b4d9ec	b47b2efb-02e1-4729-95ad-de05fb551bc7.rna_seq.genomic.gdc_realn.bam	6037349786	li2g2uc/neoverse-pancancer	not hispanic or latino	female	white	Alive	Ductal and Lobular Neoplasms	TCGA-AN-A0FF-01A	d5cab7f5-e4f1-40ee-a0c8-4c8004c1c9a0	Primary Tumor	Illumina	Breast	7a5bc56e-e787-4798-8c4d-ee792f9e3149	d78ecfd3-1a99-47e6-bb5f-a13c57148a76	TCGA-AN-A0FF-01A-11R-A034-07	GRCh38.d1.vd1	TCGA-AN-A0FF	TCGA-BRCA	RNA-Seq
66dd05992e31470d70b4d9ed	daff3e2d-69ea-4c1d-bbad-8f6cca9bdc1f.rna_seq.genomic.gdc_realn.bam	6354633890	li2g2uc/neoverse-pancancer	not hispanic or latino	female	white	Alive	Ductal and Lobular Neoplasms	TCGA-B6-A0I2-01A	328dfcb0-b5ae-43f2-bc87-dad0ab3df9e7	Primary Tumor	Illumina	Breast	7175b3eb-5198-4d7f-b205-91ae8df344b4	47436ce0-438f-475b-ac0d-1972d0c5285e	TCGA-B6-A0I2-01A-11R-A034-07	GRCh38.d1.vd1	TCGA-B6-A0I2	TCGA-BRCA	RNA-Seq
66dd05992e31470d70b4d9f0	c5d4a1ed-8fd3-4435-96f5-ea5e56326f20.rna_seq.genomic.gdc_realn.bam	14909614327	li2g2uc/neoverse-pancancer	not hispanic or latino	female	white	Alive	Ductal and Lobular Neoplasms	TCGA-E2-A1B1-01A	8a0ef221-8070-43fc-9d98-def90abe4871	Primary Tumor	Illumina	Breast	2aa34033-a6f5-45a8-833b-b433352e58ba	1cb37b69-c0a9-4b5c-baf5-4107d0e029ad	TCGA-E2-A1B1-01A-21R-A12P-07	GRCh38.d1.vd1	TCGA-E2-A1B1	TCGA-BRCA	RNA-Seq
66dd05992e31470d70b4d9f4	8d2f240f-43c3-4e0d-a6cc-79f6b174dace.rna_seq.genomic.gdc_realn.bam	9952072523	li2g2uc/neoverse-pancancer	not hispanic or latino	female	white	Dead	Ductal and Lobular Neoplasms	TCGA-BH-A1F8-01A	ee554215-bea2-4268-aaf9-784e68cdb969	Primary Tumor	Illumina	Breast	ca39657a-073d-4b89-a3da-900f7c9f1012	7e598a8a-9fb8-4c2d-94e7-ae1921addcd1	TCGA-BH-A1F8-01A-11R-A13Q-07	GRCh38.d1.vd1	TCGA-BH-A1F8	TCGA-BRCA	RNA-Seq
66dd05992e31470d70b4d9f6	2e64abe2-6024-4d28-9e09-560ce2a9fd15.rna_seq.genomic.gdc_realn.bam	6315896915	li2g2uc/neoverse-pancancer	not hispanic or latino	female	white	Alive	Ductal and Lobular Neoplasms	TCGA-GM-A2DL-01A	a76774fe-7298-4d68-a2b2-c1bad93f0c31	Primary Tumor	Illumina	Breast	8955404a-c756-4116-9613-dea06077a056	d6e981ee-1afc-4f84-a3be-e87e0d1460cd	TCGA-GM-A2DL-01A-11R-A18M-07	GRCh38.d1.vd1	TCGA-GM-A2DL	TCGA-BRCA	RNA-Seq
66dd05992e31470d70b4d9f7	628501d9-94e5-440e-b39f-df0e3ea09986.rna_seq.genomic.gdc_realn.bam	11796768336	li2g2uc/neoverse-pancancer	not hispanic or latino	female	asian	Alive	Ductal and Lobular Neoplasms	TCGA-C8-A26V-01A	89414e79-7f89-42d9-8228-101b5bf2f31f	Primary Tumor	Illumina	Breast	67a58c72-fa64-4c63-b568-bec834626edf	4a299407-b9dc-4500-b6b1-27a474ab4c4a	TCGA-C8-A26V-01A-11R-A16F-07	GRCh38.d1.vd1	TCGA-C8-A26V	TCGA-BRCA	RNA-Seq
66dd05992e31470d70b4d9fb	09c3168a-9886-4095-a5ef-8bdcd0988dea.rna_seq.genomic.gdc_realn.bam	7571778682	li2g2uc/neoverse-pancancer	not hispanic or latino	female	white	Alive	Ductal and Lobular Neoplasms	TCGA-GM-A3NW-01A	6ddaee34-46eb-490c-bd13-f0ab963c4322	Primary Tumor	Illumina	Breast	e996b750-d0d3-43c8-860a-17da2f607b15	0b6ee423-04a5-4426-b397-9669feae4c44	TCGA-GM-A3NW-01A-21R-A22K-07	GRCh38.d1.vd1	TCGA-GM-A3NW	TCGA-BRCA	RNA-Seq
66dd05992e31470d70b4d9fd	f3c13192-fe4d-45c5-9d12-5294799bd7f8.rna_seq.genomic.gdc_realn.bam	7179723561	li2g2uc/neoverse-pancancer	not hispanic or latino	female	white	Alive	Ductal and Lobular Neoplasms	TCGA-AN-A0XS-01A	95e949d3-b1f3-46c6-9451-8fe92c99e4cf	Primary Tumor	Illumina	Breast	b77f4222-9000-4485-8728-8864780ebcb8	464c704d-fa2e-4ec1-b77c-4441422082eb	TCGA-AN-A0XS-01A-22R-A109-07	GRCh38.d1.vd1	TCGA-AN-A0XS	TCGA-BRCA	RNA-Seq
66dd05992e31470d70b4da02	8b5be676-9118-4038-9d54-6b80b14e43dc.rna_seq.genomic.gdc_realn.bam	8105010559	li2g2uc/neoverse-pancancer	not hispanic or latino	female	asian	Dead	Ductal and Lobular Neoplasms	TCGA-C8-A12Q-01A	a824b3bd-34d5-4cc1-a92f-f9d6ac0f1814	Primary Tumor	Illumina	Breast	e042ea6d-3204-41a7-9811-25f4ac0c3558	8867f07e-0993-4c9a-96df-18e24801ba80	TCGA-C8-A12Q-01A-11R-A115-07	GRCh38.d1.vd1	TCGA-C8-A12Q	TCGA-BRCA	RNA-Seq
66dd05992e31470d70b4da06	e682e28e-0611-4e92-899c-637fde17423d.rna_seq.genomic.gdc_realn.bam	6000801913	li2g2uc/neoverse-pancancer	not reported	female	white	Alive	Ductal and Lobular Neoplasms	TCGA-BH-A0AY-01A	93ed6066-b567-4e1c-ab81-23370f9d3452	Primary Tumor	Illumina	Breast	80817359-b0f0-4bea-ada4-b48bea37f5d2	7f00169e-2572-4158-a453-ccec33cd2159	TCGA-BH-A0AY-01A-21R-A00Z-07	GRCh38.d1.vd1	TCGA-BH-A0AY	TCGA-BRCA	RNA-Seq
66dd05992e31470d70b4da07	3ef3fd4b-ed5b-41e1-8096-c573cf609bd3.rna_seq.genomic.gdc_realn.bam	6351340268	li2g2uc/neoverse-pancancer	not hispanic or latino	female	black or african american	Alive	Ductal and Lobular Neoplasms	TCGA-AO-A0JA-01A	86b7b206-8e69-432d-acc9-bccce710955e	Primary Tumor	Illumina	Breast	d38a839f-06dc-40d2-81e9-3b7822e258c7	8e666196-bf9d-4b71-9c66-ee9272b671a5	TCGA-AO-A0JA-01A-11R-A056-07	GRCh38.d1.vd1	TCGA-AO-A0JA	TCGA-BRCA	RNA-Seq
66dd05992e31470d70b4da0a	f8ff90c6-3554-4e19-ae56-18f30f51f9b5.rna_seq.genomic.gdc_realn.bam	7975430064	li2g2uc/neoverse-pancancer	not hispanic or latino	female	white	Dead	Ductal and Lobular Neoplasms	TCGA-AQ-A0Y5-01A	d0b78f3f-a198-437a-ab8c-204345d3b75d	Primary Tumor	Illumina	Breast	9bb258a4-dd26-4c43-bd29-04b68ea3c7ca	f5675b71-ed1b-4fdb-be07-d627dc98ed88	TCGA-AQ-A0Y5-01A-11R-A14M-07	GRCh38.d1.vd1	TCGA-AQ-A0Y5	TCGA-BRCA	RNA-Seq
66dd05992e31470d70b4da0c	28b12d43-f858-458b-9305-6581a9498e59.rna_seq.genomic.gdc_realn.bam	4440237642	li2g2uc/neoverse-pancancer	not hispanic or latino	female	white	Alive	Ductal and Lobular Neoplasms	TCGA-E2-A1LH-01A	d8ecba6a-9fff-4993-a799-9a8d2aea524e	Primary Tumor	Illumina	Breast	66f3892f-f4ec-412c-9c56-a9e9b56a15ee	c236908e-4814-409b-9fcc-2bedf60aa168	TCGA-E2-A1LH-01A-11R-A14D-07	GRCh38.d1.vd1	TCGA-E2-A1LH	TCGA-BRCA	RNA-Seq
66dd05992e31470d70b4da0d	93f8d395-2512-41fc-992e-236b706dd281.rna_seq.genomic.gdc_realn.bam	9391068876	li2g2uc/neoverse-pancancer	not hispanic or latino	female	white	Alive	Ductal and Lobular Neoplasms	TCGA-D8-A27R-01A	0b23b5fe-6c7e-4297-bc55-f93fcb830ac4	Primary Tumor	Illumina	Breast	70546486-80a3-452c-8722-1bd7b14d5ac4	b10e80e2-6ded-42f8-beab-b436e0286be1	TCGA-D8-A27R-01A-11R-A16F-07	GRCh38.d1.vd1	TCGA-D8-A27R	TCGA-BRCA	RNA-Seq
66dd05992e31470d70b4da0f	1d468785-141d-40ca-acb1-d6d85a8c9d7b.rna_seq.genomic.gdc_realn.bam	8577486874	li2g2uc/neoverse-pancancer	not reported	female	not reported	Alive	Ductal and Lobular Neoplasms	TCGA-A8-A06R-01A	f3ba71f9-25f3-4784-bf2d-3aa522a0cba8	Primary Tumor	Illumina	Breast	e2d7656c-0d06-427c-998c-c26ba4a1def4	7fa91f3b-34db-41ba-8447-d745eebac2db	TCGA-A8-A06R-01A-11R-A00Z-07	GRCh38.d1.vd1	TCGA-A8-A06R	TCGA-BRCA	RNA-Seq
66dd05992e31470d70b4da11	34a0c8c5-8086-4f33-9ecb-7518035a4a7f.rna_seq.genomic.gdc_realn.bam	7540260552	li2g2uc/neoverse-pancancer	not hispanic or latino	female	white	Alive	Ductal and Lobular Neoplasms	TCGA-A2-A0T6-01A	08306ede-e74b-4be9-b768-7fd98647b6ac	Primary Tumor	Illumina	Breast	e3639f71-cfe7-46c7-8390-73f8043ac6b0	f05204c8-8301-4117-b826-b5fa194d28d2	TCGA-A2-A0T6-01A-11R-A084-07	GRCh38.d1.vd1	TCGA-A2-A0T6	TCGA-BRCA	RNA-Seq
66dd05992e31470d70b4da13	870c128f-49d0-462a-8970-5175e791096b.rna_seq.genomic.gdc_realn.bam	6976938744	li2g2uc/neoverse-pancancer	not reported	female	not reported	Alive	Ductal and Lobular Neoplasms	TCGA-A8-A07S-01A	a20fa2c4-a502-47e3-bfaa-2ec4cce3a859	Primary Tumor	Illumina	Breast	15acd388-f958-4f43-bc38-39bab4cb830e	0126489d-c12a-4651-8700-d7090732d7ab	TCGA-A8-A07S-01A-11R-A034-07	GRCh38.d1.vd1	TCGA-A8-A07S	TCGA-BRCA	RNA-Seq
66dd05992e31470d70b4da15	af58b506-df1d-4221-964d-76dbade6ab85.rna_seq.genomic.gdc_realn.bam	8572375591	li2g2uc/neoverse-pancancer	not hispanic or latino	female	white	Dead	Ductal and Lobular Neoplasms	TCGA-AR-A0TY-01A	da1c58a7-c6bd-47d9-95c2-8d2ac70e20e4	Primary Tumor	Illumina	Breast	7fe47d2c-6b7d-4fa3-8e22-14fdb2b44920	2147c985-f4f4-441a-9142-9b76e6131435	TCGA-AR-A0TY-01A-12R-A115-07	GRCh38.d1.vd1	TCGA-AR-A0TY	TCGA-BRCA	RNA-Seq
66dd05992e31470d70b4da17	723ed50c-2c78-4a3a-9f6e-9f9e8e264f6b.rna_seq.genomic.gdc_realn.bam	7390134367	li2g2uc/neoverse-pancancer	not hispanic or latino	female	white	Alive	Ductal and Lobular Neoplasms	TCGA-E2-A15J-01A	1fef9454-b3e8-4d9d-a9aa-aa1f1a32b80c	Primary Tumor	Illumina	Breast	376c13fa-ba3e-4f2e-a8bc-87fb70541239	6f68a61c-8aec-42d3-b225-22bc6da3e355	TCGA-E2-A15J-01A-11R-A12P-07	GRCh38.d1.vd1	TCGA-E2-A15J	TCGA-BRCA	RNA-Seq
66dd05992e31470d70b4da1b	18e5bf73-efdd-4c75-957c-68a94f6cb396.rna_seq.genomic.gdc_realn.bam	9164030143	li2g2uc/neoverse-pancancer	not hispanic or latino	female	black or african american	Alive	Ductal and Lobular Neoplasms	TCGA-BH-A42V-01A	57cf380d-ab52-467f-b9ae-740b2f84c820	Primary Tumor	Illumina	Breast	2fa59be9-ecde-49b2-b109-7000d5180847	2cf478d5-5400-4724-bf36-89bf1df26284	TCGA-BH-A42V-01A-11R-A24H-07	GRCh38.d1.vd1	TCGA-BH-A42V	TCGA-BRCA	RNA-Seq
66dd05992e31470d70b4da1d	675732d7-23c5-436b-b21a-104081feb1be.rna_seq.genomic.gdc_realn.bam	8169751791	li2g2uc/neoverse-pancancer	not hispanic or latino	female	asian	Alive	Cystic, Mucinous and Serous Neoplasms	TCGA-C8-A8HQ-01A	6951fe6a-d7d1-4f41-85af-76655b5d1f62	Primary Tumor	Illumina	Breast	7f8c9d62-0803-44d6-9375-b4e71612a0b1	e24e7c7e-1cd5-4c45-b50c-a731f894cdbe	TCGA-C8-A8HQ-01A-11R-A36F-07	GRCh38.d1.vd1	TCGA-C8-A8HQ	TCGA-BRCA	RNA-Seq
66dd05992e31470d70b4da1f	7dc54973-bfae-4811-b947-f98a6ac24b25.rna_seq.genomic.gdc_realn.bam	6136394527	li2g2uc/neoverse-pancancer	not hispanic or latino	female	white	Alive	Ductal and Lobular Neoplasms	TCGA-E2-A152-01A	a8015490-9740-45c9-8bd2-eb6d1beefc2e	Primary Tumor	Illumina	Breast	be8c1926-064b-4a2f-9345-e34f0dc78bff	0ef32921-bb7a-4055-a6ed-e8ced5f824e4	TCGA-E2-A152-01A-11R-A12D-07	GRCh38.d1.vd1	TCGA-E2-A152	TCGA-BRCA	RNA-Seq
66dd05992e31470d70b4da22	0e8857f9-6f8b-46c5-a019-9c69bdc50525.rna_seq.genomic.gdc_realn.bam	9277225502	li2g2uc/neoverse-pancancer	not hispanic or latino	female	white	Alive	Ductal and Lobular Neoplasms	TCGA-BH-A18I-01A	9c1ceb7d-6fed-4c2f-a89a-bf3c5b15ca58	Primary Tumor	Illumina	Breast	844b3442-a740-4cb4-a1fb-b481c552cc88	f7622b8a-b57c-42f0-bad1-c85edd41f034	TCGA-BH-A18I-01A-11R-A12D-07	GRCh38.d1.vd1	TCGA-BH-A18I	TCGA-BRCA	RNA-Seq
66dd05992e31470d70b4da24	f18a5a92-2b2e-4834-8610-df98760db5aa.rna_seq.genomic.gdc_realn.bam	9062633581	li2g2uc/neoverse-pancancer	hispanic or latino	female	white	Alive	Ductal and Lobular Neoplasms	TCGA-EW-A3E8-01B	c0b7b798-3383-4a45-a455-9eca5810739e	Primary Tumor	Illumina	Breast	37cb523b-c33a-4980-9b06-6e91389ce70e	a896cc6d-91d8-4c63-b9c6-2b049e88b8b3	TCGA-EW-A3E8-01B-11R-A24H-07	GRCh38.d1.vd1	TCGA-EW-A3E8	TCGA-BRCA	RNA-Seq
66dd05992e31470d70b4da26	baf9135d-d8dd-4e04-9115-4055b81fae05.rna_seq.genomic.gdc_realn.bam	7122067905	li2g2uc/neoverse-pancancer	not hispanic or latino	female	black or african american	Alive	Ductal and Lobular Neoplasms	TCGA-E2-A56Z-01A	45c3975c-d333-4237-93f7-e12dc2451c38	Primary Tumor	Illumina	Breast	96af7552-6f51-4abe-8394-b9e966a70228	ef196594-35dc-4ba9-8beb-1efe72d59e6a	TCGA-E2-A56Z-01A-12R-A29R-07	GRCh38.d1.vd1	TCGA-E2-A56Z	TCGA-BRCA	RNA-Seq
66dd05992e31470d70b4da27	f9683515-b944-4c7b-b41d-ea105bd37a5a.rna_seq.genomic.gdc_realn.bam	7997375921	li2g2uc/neoverse-pancancer	not hispanic or latino	female	black or african american	Alive	Ductal and Lobular Neoplasms	TCGA-OL-A6VO-01A	398fb71b-ca83-44e7-bf0d-b1ca464b0283	Primary Tumor	Illumina	Breast	5cb12edf-25a1-40f6-831a-5fb1f56676e1	bfb67ae4-dcfe-4002-8f5a-35dbec269889	TCGA-OL-A6VO-01A-12R-A33J-07	GRCh38.d1.vd1	TCGA-OL-A6VO	TCGA-BRCA	RNA-Seq
66dd05992e31470d70b4da28	20658f84-7e36-440f-9e88-08eab304813b.rna_seq.genomic.gdc_realn.bam	8786936779	li2g2uc/neoverse-pancancer	not hispanic or latino	female	white	Alive	Ductal and Lobular Neoplasms	TCGA-AR-A1AI-01A	9848307d-1bd5-40c1-b655-a33297aaf74f	Primary Tumor	Illumina	Breast	52ff562f-6a13-435a-acab-16a064633b1d	2e78b083-64df-4f0e-95ae-783209aee124	TCGA-AR-A1AI-01A-11R-A12P-07	GRCh38.d1.vd1	TCGA-AR-A1AI	TCGA-BRCA	RNA-Seq
66dd05992e31470d70b4da2a	57730033-1db5-4e48-81ff-b6ee4f3c0ab4.rna_seq.genomic.gdc_realn.bam	8182938066	li2g2uc/neoverse-pancancer	not hispanic or latino	female	white	Dead	Ductal and Lobular Neoplasms	TCGA-BH-A1F5-01A	e663954c-05a8-479a-a623-400c1eb5efc6	Primary Tumor	Illumina	Breast	07c52f68-8ece-4702-8573-9b21f32df787	5cd62b0e-902e-492c-843d-5d8aa6964dc5	TCGA-BH-A1F5-01A-12R-A13Q-07	GRCh38.d1.vd1	TCGA-BH-A1F5	TCGA-BRCA	RNA-Seq
66dd05992e31470d70b4da2d	8229679f-179d-42b8-a9e7-7d733fe9969e.rna_seq.genomic.gdc_realn.bam	6784169012	li2g2uc/neoverse-pancancer	not hispanic or latino	female	white	Alive	Ductal and Lobular Neoplasms	TCGA-AC-A3W6-01A	1b4cfad1-e353-4411-97b6-2b7b9309e95e	Primary Tumor	Illumina	Breast	bfedc051-75dd-44f8-add4-40ec7eabf0b0	314e66df-0adc-4b7f-98e0-a32929192c71	TCGA-AC-A3W6-01A-12R-A22K-07	GRCh38.d1.vd1	TCGA-AC-A3W6	TCGA-BRCA	RNA-Seq
66dd05992e31470d70b4da2f	f1d01b35-7a63-48c1-82ae-a9684906ef65.rna_seq.genomic.gdc_realn.bam	6487274220	li2g2uc/neoverse-pancancer	not hispanic or latino	female	white	Dead	Cystic, Mucinous and Serous Neoplasms	TCGA-D8-A73W-01A	ea8dbc7a-54c6-469c-865e-f49d00b0223d	Primary Tumor	Illumina	Breast	ae442e30-9756-46a8-825b-3e5b7ad394d5	a6c10459-25fb-486d-a027-d17f1941b5ae	TCGA-D8-A73W-01A-22R-A352-07	GRCh38.d1.vd1	TCGA-D8-A73W	TCGA-BRCA	RNA-Seq
66dd05992e31470d70b4da38	94027f46-390c-4dda-ab89-cb1ac0a291cd.rna_seq.genomic.gdc_realn.bam	5581018285	li2g2uc/neoverse-pancancer	not hispanic or latino	female	white	Alive	Ductal and Lobular Neoplasms	TCGA-BH-A18H-01A	878f975b-94fd-4d69-b7e7-1ed3ac2ee438	Primary Tumor	Illumina	Breast	7bc7f99c-28d4-4b54-b9bd-53d5de00cab7	9321161b-d568-4d38-aed3-956786a06329	TCGA-BH-A18H-01A-11R-A12D-07	GRCh38.d1.vd1	TCGA-BH-A18H	TCGA-BRCA	RNA-Seq
66dd05992e31470d70b4da39	73729b89-4802-4780-9e7f-cb160a04bb17.rna_seq.genomic.gdc_realn.bam	6030774064	li2g2uc/neoverse-pancancer	not hispanic or latino	female	black or african american	Alive	Ductal and Lobular Neoplasms	TCGA-A7-A56D-01A	f062cbd0-2426-40ac-a4be-e74ac61fa2a7	Primary Tumor	Illumina	Breast	3858b3ae-a4a9-4b91-8bd3-b7e20fb531e4	38cfb491-3a6f-41c7-88b1-62bd97dba0c5	TCGA-A7-A56D-01A-11R-A27Q-07	GRCh38.d1.vd1	TCGA-A7-A56D	TCGA-BRCA	RNA-Seq
66dd05992e31470d70b4da3c	3d05d072-d042-4c02-aaf6-ee2e589003d6.rna_seq.genomic.gdc_realn.bam	8305730815	li2g2uc/neoverse-pancancer	not hispanic or latino	female	white	Alive	Ductal and Lobular Neoplasms	TCGA-AO-A124-01A	b094e8b2-8ece-4b36-8025-18073a8b873c	Primary Tumor	Illumina	Breast	5cd42d4a-5971-4a01-8c10-99321105a864	2f4d3cea-30c8-4cf0-a610-33b3e20241e8	TCGA-AO-A124-01A-11R-A10J-07	GRCh38.d1.vd1	TCGA-AO-A124	TCGA-BRCA	RNA-Seq
66dd05992e31470d70b4da44	1e473e62-d679-45be-890c-77c52a3e7d47.rna_seq.genomic.gdc_realn.bam	8402782360	li2g2uc/neoverse-pancancer	not hispanic or latino	female	white	Alive	Cystic, Mucinous and Serous Neoplasms	TCGA-A7-A3RF-01A	7451af3c-acc0-4d79-8429-6b8be96911d8	Primary Tumor	Illumina	Breast	de0a584e-117e-4cf6-8c4a-6fb040270eda	2868849c-2ba4-42de-aef2-028bf68f4cb3	TCGA-A7-A3RF-01A-11R-A22K-07	GRCh38.d1.vd1	TCGA-A7-A3RF	TCGA-BRCA	RNA-Seq
66dd05992e31470d70b4da46	f084874a-f9a8-4858-a858-d9b80871755b.rna_seq.genomic.gdc_realn.bam	8158376381	li2g2uc/neoverse-pancancer	not hispanic or latino	female	black or african american	Alive	Ductal and Lobular Neoplasms	TCGA-E2-A573-01A	6429c443-8ac3-407f-bb9c-66420b904bbf	Primary Tumor	Illumina	Breast	be17bc7b-550a-461b-9f7b-2a5845cc12b2	8e324f79-8fbf-4d12-94d2-7b5a978425fc	TCGA-E2-A573-01A-11R-A29R-07	GRCh38.d1.vd1	TCGA-E2-A573	TCGA-BRCA	RNA-Seq
66dd05992e31470d70b4da49	92b7faad-a817-4464-a074-9b64bf25fad5.rna_seq.genomic.gdc_realn.bam	7783761354	li2g2uc/neoverse-pancancer	not reported	female	not reported	Alive	Ductal and Lobular Neoplasms	TCGA-A8-A09M-01A	626b4ff0-2188-4a14-aac8-6703c624917f	Primary Tumor	Illumina	Breast	3e08280c-f748-43c7-928b-007b322917b2	6d1ce13f-530e-433f-b2a3-f30793b0b003	TCGA-A8-A09M-01A-11R-A00Z-07	GRCh38.d1.vd1	TCGA-A8-A09M	TCGA-BRCA	RNA-Seq
66dd05992e31470d70b4da4c	d33cdca5-78ec-4d34-be08-51efd97e8bfb.rna_seq.genomic.gdc_realn.bam	9557838902	li2g2uc/neoverse-pancancer	not hispanic or latino	female	asian	Alive	Ductal and Lobular Neoplasms	TCGA-C8-A1HJ-01A	a855c228-a263-44df-87a0-cbc32187e3f5	Primary Tumor	Illumina	Breast	c0dd6c33-008d-44e8-b20c-8089bc3e29a3	e11024c2-709d-4e47-a9f3-45894a27f2bb	TCGA-C8-A1HJ-01A-11R-A13Q-07	GRCh38.d1.vd1	TCGA-C8-A1HJ	TCGA-BRCA	RNA-Seq
66dd05992e31470d70b4da4f	f7c6320e-0c39-4b92-9a25-fd4e03b70362.rna_seq.genomic.gdc_realn.bam	9377826921	li2g2uc/neoverse-pancancer	not hispanic or latino	female	white	Alive	Ductal and Lobular Neoplasms	TCGA-E2-A1LI-01A	3558dec7-eae3-4a41-a217-266c6a4535fb	Primary Tumor	Illumina	Breast	fa643dcc-4f4c-44d0-9f4d-199de04f8d2b	55a21e0c-e8a7-43bf-8b28-0e06211114d7	TCGA-E2-A1LI-01A-12R-A157-07	GRCh38.d1.vd1	TCGA-E2-A1LI	TCGA-BRCA	RNA-Seq
66dd05992e31470d70b4da50	c84dbd50-ff69-4824-afe5-1eaec5780d27.rna_seq.genomic.gdc_realn.bam	4467089190	li2g2uc/neoverse-pancancer	not hispanic or latino	female	white	Alive	Ductal and Lobular Neoplasms	TCGA-E2-A1II-01A	0fe1419e-a005-407c-8ae7-15c4c1579539	Primary Tumor	Illumina	Breast	f7a5cfcb-623c-4858-ba32-e6ca63c75d2a	e70a8d1b-f29d-412f-8c90-85862a2b75ad	TCGA-E2-A1II-01A-11R-A144-07	GRCh38.d1.vd1	TCGA-E2-A1II	TCGA-BRCA	RNA-Seq
66dd05992e31470d70b4da54	36998e69-e955-49da-b859-2092caff19cb.rna_seq.genomic.gdc_realn.bam	11736743220	li2g2uc/neoverse-pancancer	not reported	female	not reported	Alive	Ductal and Lobular Neoplasms	TCGA-A8-A06Z-01A	2399caeb-ead2-4003-af38-809db4ac2e2b	Primary Tumor	Illumina	Breast	42b99ee7-a1ae-4383-b343-adf468cb8b51	993d2cba-b4f8-4a46-994b-b97bb9f10d34	TCGA-A8-A06Z-01A-11R-A00Z-07	GRCh38.d1.vd1	TCGA-A8-A06Z	TCGA-BRCA	RNA-Seq
66dd05992e31470d70b4da56	a02fb212-a6cc-40b2-9d31-481fc1ce0911.rna_seq.genomic.gdc_realn.bam	10709587717	li2g2uc/neoverse-pancancer	not hispanic or latino	female	white	Alive	Ductal and Lobular Neoplasms	TCGA-A7-A26E-01A	011b9b2d-ebe5-42bf-9662-d922faccc7a1	Primary Tumor	Illumina	Breast	6130b450-8b88-4a9a-b462-a34ec94183c9	d6023f30-0d07-4839-98d1-0b22b366cc51	TCGA-A7-A26E-01A-11R-A169-07	GRCh38.d1.vd1	TCGA-A7-A26E	TCGA-BRCA	RNA-Seq
66dd05992e31470d70b4da58	d5926b71-692e-4b6f-a7e1-8b5afdd745c6.rna_seq.genomic.gdc_realn.bam	4199671154	li2g2uc/neoverse-pancancer	not hispanic or latino	female	white	Alive	Cystic, Mucinous and Serous Neoplasms	TCGA-AC-A8OR-01A	8cd1ba0b-ead9-4661-a796-6c9dbf1c42cd	Primary Tumor	Illumina	Breast	15c73666-b316-4108-97e9-9d0e40540a2c	4b35717e-b682-4b39-a5ef-5c9c037e6304	TCGA-AC-A8OR-01A-21R-A41B-07	GRCh38.d1.vd1	TCGA-AC-A8OR	TCGA-BRCA	RNA-Seq
66dd05992e31470d70b4da59	d4bca8f9-f63e-43bb-ab6b-7529a86afac5.rna_seq.genomic.gdc_realn.bam	8766660155	li2g2uc/neoverse-pancancer	not hispanic or latino	female	white	Alive	Ductal and Lobular Neoplasms	TCGA-AR-A1AW-01A	a12fd22a-7f84-4b6e-b6d8-012e38eb73d7	Primary Tumor	Illumina	Breast	cff4a5bc-ba2b-47d6-8d36-6277ae991606	7cfe5395-8477-405a-8260-b3b3aaf46a42	TCGA-AR-A1AW-01A-21R-A12P-07	GRCh38.d1.vd1	TCGA-AR-A1AW	TCGA-BRCA	RNA-Seq
66dd05992e31470d70b4da60	c285a0ef-5076-4265-be61-98c064242718.rna_seq.genomic.gdc_realn.bam	10768200807	li2g2uc/neoverse-pancancer	not hispanic or latino	female	white	Alive	Ductal and Lobular Neoplasms	TCGA-E9-A1RC-01A	5cdae21d-eee5-478f-932a-0f51fcf5f031	Primary Tumor	Illumina	Breast	00168e86-d23a-48ae-8c60-36d970051907	9eaa7f15-8a97-4a49-9e93-b5790a1fade0	TCGA-E9-A1RC-01A-11R-A157-07	GRCh38.d1.vd1	TCGA-E9-A1RC	TCGA-BRCA	RNA-Seq
66dd05992e31470d70b4da61	e6b6dada-24d1-4020-b5c0-3824670d079e.rna_seq.genomic.gdc_realn.bam	9410908445	li2g2uc/neoverse-pancancer	not hispanic or latino	female	black or african american	Alive	Ductal and Lobular Neoplasms	TCGA-E2-A1L8-01A	eebad74f-5961-4e91-b0eb-157a2f6f952b	Primary Tumor	Illumina	Breast	68c8e567-1ac0-40f1-a3a7-a79d77a4ae12	91657171-7e5e-4a81-9201-d0b2d5806c04	TCGA-E2-A1L8-01A-11R-A13Q-07	GRCh38.d1.vd1	TCGA-E2-A1L8	TCGA-BRCA	RNA-Seq
66dd05992e31470d70b4da64	1bc678a3-1850-4ab6-874b-d68992fddc7b.rna_seq.genomic.gdc_realn.bam	7776578484	li2g2uc/neoverse-pancancer	not reported	female	asian	Alive	Ductal and Lobular Neoplasms	TCGA-BH-A0HW-01A	29fdc464-f216-4828-b456-829f71436e27	Primary Tumor	Illumina	Breast	0172d30c-287c-4f3e-b70c-5760c6dccb7c	f76e87a9-4a50-48b4-9527-eac98c38800e	TCGA-BH-A0HW-01A-11R-A034-07	GRCh38.d1.vd1	TCGA-BH-A0HW	TCGA-BRCA	RNA-Seq
66dd05992e31470d70b4da66	a410ae33-9070-4d1d-886a-21f04666a6c7.rna_seq.genomic.gdc_realn.bam	8082511232	li2g2uc/neoverse-pancancer	not hispanic or latino	female	white	Alive	Ductal and Lobular Neoplasms	TCGA-E9-A6HE-01A	7e9c8d3c-790c-46ad-8f31-b557b7c26f69	Primary Tumor	Illumina	Breast	ce48b228-7e2a-46e9-beca-ab990b5c2b3e	ce4833ca-7926-4c85-9a2d-1def273d4f77	TCGA-E9-A6HE-01A-11R-A31O-07	GRCh38.d1.vd1	TCGA-E9-A6HE	TCGA-BRCA	RNA-Seq
66dd05992e31470d70b4da67	8cf6a0f3-9dfb-41f5-b855-c313c583e707.rna_seq.genomic.gdc_realn.bam	5875446947	li2g2uc/neoverse-pancancer	not hispanic or latino	female	white	Alive	Ductal and Lobular Neoplasms	TCGA-BH-A0BR-01A	3ecb0147-276d-486c-9af0-ce437c24ba83	Primary Tumor	Illumina	Breast	0ef20000-2c8e-47bb-86e5-ffa2814099a7	581cc2a6-e95c-46e1-8530-598a616e86be	TCGA-BH-A0BR-01A-21R-A115-07	GRCh38.d1.vd1	TCGA-BH-A0BR	TCGA-BRCA	RNA-Seq
66dd05992e31470d70b4da68	8c147a31-a1be-4464-9606-12b14fbdf8d3.rna_seq.genomic.gdc_realn.bam	6163426364	li2g2uc/neoverse-pancancer	not hispanic or latino	female	white	Alive	Ductal and Lobular Neoplasms	TCGA-A1-A0SF-01A	4b620966-b4c7-4615-bf58-ca9d3226b9bd	Primary Tumor	Illumina	Breast	28089e15-5e2c-4e83-ba6c-62b3cb40e431	f4d51ca6-89a6-4571-ae8d-0fad7dde4452	TCGA-A1-A0SF-01A-11R-A144-07	GRCh38.d1.vd1	TCGA-A1-A0SF	TCGA-BRCA	RNA-Seq
66dd05992e31470d70b4da69	1bd6dff8-ad21-4a45-b496-2d52ba995e5e.rna_seq.genomic.gdc_realn.bam	6684977483	li2g2uc/neoverse-pancancer	not reported	female	black or african american	Alive	Ductal and Lobular Neoplasms	TCGA-OL-A5RX-01A	43c0bec6-6fac-47b1-83cb-200a15a932be	Primary Tumor	Illumina	Breast	650c0c98-4432-4e9a-9e83-4ad8a7a0d628	c26f4fcf-bb96-46ba-80df-c8f3b926a296	TCGA-OL-A5RX-01A-11R-A28M-07	GRCh38.d1.vd1	TCGA-OL-A5RX	TCGA-BRCA	RNA-Seq
66dd05992e31470d70b4da6a	9dd14de1-13c3-4586-8aad-1f3b0cb63de7.rna_seq.genomic.gdc_realn.bam	3907875716	li2g2uc/neoverse-pancancer	not hispanic or latino	female	white	Dead	Ductal and Lobular Neoplasms	TCGA-BH-A1EO-01A	4510295e-8aa7-4ef1-b2b7-91cc902f8200	Primary Tumor	Illumina	Breast	e6f1450a-6731-4593-82c3-28f839ebf148	9d501ca9-f50d-45fc-bcc3-fee15f9771cd	TCGA-BH-A1EO-01A-11R-A137-07	GRCh38.d1.vd1	TCGA-BH-A1EO	TCGA-BRCA	RNA-Seq
66dd05992e31470d70b4da70	fb9c23f2-8694-41ca-a126-a5a131abeac1.rna_seq.genomic.gdc_realn.bam	9597430406	li2g2uc/neoverse-pancancer	not hispanic or latino	female	white	Alive	Ductal and Lobular Neoplasms	TCGA-D8-A1JA-01A	9ced0c70-c46c-4f98-8f48-840defe4b8b1	Primary Tumor	Illumina	Breast	ae81378c-ada3-43cb-9855-941467fd856c	4584c7e2-8011-4231-a5e6-26a264f6d1b1	TCGA-D8-A1JA-01A-11R-A13Q-07	GRCh38.d1.vd1	TCGA-D8-A1JA	TCGA-BRCA	RNA-Seq
66dd05992e31470d70b4da73	687d5cbd-0877-4e31-86d7-9fcb32a82f10.rna_seq.genomic.gdc_realn.bam	4015854379	li2g2uc/neoverse-pancancer	not hispanic or latino	female	black or african american	Alive	Ductal and Lobular Neoplasms	TCGA-E2-A9RU-01A	6f18f96e-c0c9-4cc4-9fb2-cba8949d5402	Primary Tumor	Illumina	Breast	12037b1a-ef64-4ea7-99c8-703132eb2d1e	71ca5ed1-c8d8-4b05-aaa1-c4051976fe1c	TCGA-E2-A9RU-01A-11R-A41B-07	GRCh38.d1.vd1	TCGA-E2-A9RU	TCGA-BRCA	RNA-Seq
66dd05992e31470d70b4da76	92e1baff-0f43-4841-aab9-fdda0078673a.rna_seq.genomic.gdc_realn.bam	8929225831	li2g2uc/neoverse-pancancer	not hispanic or latino	female	black or african american	Alive	Ductal and Lobular Neoplasms	TCGA-A2-A259-01A	3fc3755d-a3f8-4e2c-813f-ff124f2a75c1	Primary Tumor	Illumina	Breast	7157ccb4-b4f6-41ba-9f9c-da862b749a57	eb2de640-6c2a-4c8a-87c3-80f9fbdc3d9b	TCGA-A2-A259-01A-11R-A16F-07	GRCh38.d1.vd1	TCGA-A2-A259	TCGA-BRCA	RNA-Seq
66dd05992e31470d70b4da79	83834ecf-bc98-416a-98c0-824229e6cfe0.rna_seq.genomic.gdc_realn.bam	7528434234	li2g2uc/neoverse-pancancer	not hispanic or latino	female	white	Alive	Ductal and Lobular Neoplasms	TCGA-A2-A0ET-01A	96f23d8a-be0f-4925-ba00-805dc293414c	Primary Tumor	Illumina	Breast	4eb0c00d-595c-47ee-bcad-818c7723656d	a7e04cc7-3f4c-4986-a336-8083e5653754	TCGA-A2-A0ET-01A-31R-A034-07	GRCh38.d1.vd1	TCGA-A2-A0ET	TCGA-BRCA	RNA-Seq
66dd05992e31470d70b4da7d	00a26384-1b1c-4db4-9664-75fb9b3febdb.rna_seq.genomic.gdc_realn.bam	6738308751	li2g2uc/neoverse-pancancer	not reported	female	black or african american	Alive	Ductal and Lobular Neoplasms	TCGA-OL-A5RV-01A	1d38d356-d126-4476-94d0-26616b9375b1	Primary Tumor	Illumina	Breast	2dca31d2-af60-4529-afac-e8838a7ee67c	1dbb21be-290d-4c22-a6da-9eb4a0c41edf	TCGA-OL-A5RV-01A-12R-A28M-07	GRCh38.d1.vd1	TCGA-OL-A5RV	TCGA-BRCA	RNA-Seq
66dd05992e31470d70b4da7f	13295142-1853-417f-a798-60c41fd90166.rna_seq.genomic.gdc_realn.bam	10777055369	li2g2uc/neoverse-pancancer	not hispanic or latino	female	asian	Alive	Cystic, Mucinous and Serous Neoplasms	TCGA-C8-A12X-01A	65cde5d5-1efc-4e30-b1bd-a93598794f2c	Primary Tumor	Illumina	Breast	2efa4fd0-1c0b-49c8-a11f-606d8618ec97	4ab470ca-b87c-448e-b4c6-48db22e39a39	TCGA-C8-A12X-01A-11R-A115-07	GRCh38.d1.vd1	TCGA-C8-A12X	TCGA-BRCA	RNA-Seq
66dd05992e31470d70b4da82	f9a27067-7485-4c9f-986b-878aa6cd132c.rna_seq.genomic.gdc_realn.bam	7841876794	li2g2uc/neoverse-pancancer	not hispanic or latino	female	white	Alive	Ductal and Lobular Neoplasms	TCGA-E2-A10B-01A	f801aeed-dc43-49d7-a319-84c8851979d9	Primary Tumor	Illumina	Breast	3b72a173-8ce4-444e-aeeb-39be3f3eb558	5f5cddc0-71d3-4bf4-a67c-66550596cf8d	TCGA-E2-A10B-01A-11R-A10J-07	GRCh38.d1.vd1	TCGA-E2-A10B	TCGA-BRCA	RNA-Seq
66dd05992e31470d70b4da84	44beea06-28a7-490a-b6bb-4e023230e51c.rna_seq.genomic.gdc_realn.bam	8784652084	li2g2uc/neoverse-pancancer	not reported	female	not reported	Alive	Ductal and Lobular Neoplasms	TCGA-A8-A06T-01A	2c04a2f5-321e-4dea-8e00-268325da65cb	Primary Tumor	Illumina	Breast	de1cdf25-62e6-41c0-b1c8-257175519041	7b80a02f-c065-4ec2-95fc-05baf0aa3926	TCGA-A8-A06T-01A-11R-A00Z-07	GRCh38.d1.vd1	TCGA-A8-A06T	TCGA-BRCA	RNA-Seq
66dd05992e31470d70b4da86	815b70e5-858d-416d-94aa-6749960883ce.rna_seq.genomic.gdc_realn.bam	7972761798	li2g2uc/neoverse-pancancer	not hispanic or latino	female	white	Dead	Ductal and Lobular Neoplasms	TCGA-BH-A18L-01A	9ddc3e7b-8b54-4a83-8335-8053940f56c1	Primary Tumor	Illumina	Breast	c3604281-d909-4819-a90e-a1081b1e9d7f	796e565c-3841-425a-bdfb-569776d7c9ac	TCGA-BH-A18L-01A-32R-A12D-07	GRCh38.d1.vd1	TCGA-BH-A18L	TCGA-BRCA	RNA-Seq
66dd05992e31470d70b4da8c	1a3dcc95-64bf-4886-9807-9511b24f30af.rna_seq.genomic.gdc_realn.bam	8906110847	li2g2uc/neoverse-pancancer	not hispanic or latino	female	white	Alive	Ductal and Lobular Neoplasms	TCGA-AR-A2LM-01A	0bf6e772-1aa1-4f54-9a50-c1414e2f22f3	Primary Tumor	Illumina	Breast	461cbf67-a11d-4411-95b5-cf83ecf05d02	9ebe5223-7566-4026-83ae-812283a8aaeb	TCGA-AR-A2LM-01A-11R-A180-07	GRCh38.d1.vd1	TCGA-AR-A2LM	TCGA-BRCA	RNA-Seq
66dd05992e31470d70b4da90	f988afae-48f8-4ecc-bb84-87924b454bf0.rna_seq.genomic.gdc_realn.bam	4034480263	li2g2uc/neoverse-pancancer	not reported	female	not reported	Alive	Ductal and Lobular Neoplasms	TCGA-A8-A0A1-01A	3efa245d-177d-4ef9-94f7-f554c54e345e	Primary Tumor	Illumina	Breast	8522865b-457c-4199-a870-bf8353f2b0a5	7d53f59e-5ae6-4325-9054-c9b1eac7983d	TCGA-A8-A0A1-01A-11R-A00Z-07	GRCh38.d1.vd1	TCGA-A8-A0A1	TCGA-BRCA	RNA-Seq
66dd05992e31470d70b4da92	30a67cbd-940c-40c4-9f86-a8ba9fe63177.rna_seq.genomic.gdc_realn.bam	8487006625	li2g2uc/neoverse-pancancer	not hispanic or latino	female	white	Alive	Ductal and Lobular Neoplasms	TCGA-GM-A3XN-01A	0930e97a-72ea-4bd5-b2f0-50c76af695f3	Primary Tumor	Illumina	Breast	740c53d0-b037-4475-82b3-044b2f879aac	281f2be7-7fb2-46f2-9a4a-033db48329a1	TCGA-GM-A3XN-01A-12R-A22U-07	GRCh38.d1.vd1	TCGA-GM-A3XN	TCGA-BRCA	RNA-Seq
66dd05992e31470d70b4da94	d32c4662-2b0b-4f78-b031-e6ff5286664c.rna_seq.genomic.gdc_realn.bam	7144411542	li2g2uc/neoverse-pancancer	not hispanic or latino	female	white	Alive	Ductal and Lobular Neoplasms	TCGA-E2-A10A-01A	4da7abaf-ac7a-41c0-8033-5780a398545c	Primary Tumor	Illumina	Breast	104213ad-3ec6-4a24-9760-72333b6c2c22	0c8615d8-e7a2-465a-8de3-961734941c16	TCGA-E2-A10A-01A-21R-A115-07	GRCh38.d1.vd1	TCGA-E2-A10A	TCGA-BRCA	RNA-Seq
66dd05992e31470d70b4da95	99d31369-3db2-4631-bc62-1aa6927476ad.rna_seq.genomic.gdc_realn.bam	8483946524	li2g2uc/neoverse-pancancer	not reported	female	white	Alive	Ductal and Lobular Neoplasms	TCGA-BH-A0H0-01A	96457ebf-ae88-41f4-97e5-cdc3163418aa	Primary Tumor	Illumina	Breast	38e26122-c473-41c1-afb0-cd3b9096e9f4	93a3fc8a-1b50-4da3-9dbb-cf9f582fc22e	TCGA-BH-A0H0-01A-11R-A056-07	GRCh38.d1.vd1	TCGA-BH-A0H0	TCGA-BRCA	RNA-Seq
66dd05992e31470d70b4da96	df6189e5-bd61-4be2-9d31-efef56cb4739.rna_seq.genomic.gdc_realn.bam	10138208642	li2g2uc/neoverse-pancancer	not hispanic or latino	female	white	Alive	Ductal and Lobular Neoplasms	TCGA-A7-A26J-01A	6cb6f179-defd-4661-af0a-c353b74c0c49	Primary Tumor	Illumina	Breast	ed40061b-ad15-4f91-94ae-ae276394f42d	31a140ce-bcb7-46b4-8105-626c9db1e183	TCGA-A7-A26J-01A-11R-A169-07	GRCh38.d1.vd1	TCGA-A7-A26J	TCGA-BRCA	RNA-Seq
66dd05992e31470d70b4da9a	80de2366-cd3c-4b51-9957-06ac3e152cf0.rna_seq.genomic.gdc_realn.bam	4684406451	li2g2uc/neoverse-pancancer	not hispanic or latino	female	white	Alive	Ductal and Lobular Neoplasms	TCGA-BH-A0W3-01A	3c612e12-6de8-44fa-a095-805c45474821	Primary Tumor	Illumina	Breast	0def3ef8-7608-483c-b899-4d459f6d2e2d	9ad80473-9148-45a7-ad6d-9936a899e022	TCGA-BH-A0W3-01A-11R-A109-07	GRCh38.d1.vd1	TCGA-BH-A0W3	TCGA-BRCA	RNA-Seq
66dd05992e31470d70b4da9c	5b858b45-79a5-4857-b59e-8c56a8b04320.rna_seq.genomic.gdc_realn.bam	11669457002	li2g2uc/neoverse-pancancer	not reported	female	not reported	Alive	Ductal and Lobular Neoplasms	TCGA-A8-A07C-01A	b6633c36-7ce4-4b69-9bf6-30b64d46c66f	Primary Tumor	Illumina	Breast	19d713e8-e754-44a4-9b23-0ef70f5d6b44	269af1ab-d92d-42da-bb6b-91929fab99f0	TCGA-A8-A07C-01A-11R-A034-07	GRCh38.d1.vd1	TCGA-A8-A07C	TCGA-BRCA	RNA-Seq
66dd05992e31470d70b4da9e	eed349c6-a5ed-4543-ae8d-67b394b26c7a.rna_seq.genomic.gdc_realn.bam	9318056002	li2g2uc/neoverse-pancancer	not hispanic or latino	female	white	Alive	Ductal and Lobular Neoplasms	TCGA-D8-A1JE-01A	115bc72c-116f-40c1-be9b-e3dd7650efae	Primary Tumor	Illumina	Breast	c7139402-146f-4c49-bcd0-f2a6a378911e	0d7511fd-b57f-4bba-abc2-38b24ba4a15a	TCGA-D8-A1JE-01A-11R-A13Q-07	GRCh38.d1.vd1	TCGA-D8-A1JE	TCGA-BRCA	RNA-Seq
66dd05992e31470d70b4daa0	0394cdb2-85e8-4cea-b572-4cb4ed779774.rna_seq.genomic.gdc_realn.bam	10981760495	li2g2uc/neoverse-pancancer	not hispanic or latino	female	black or african american	Alive	Ductal and Lobular Neoplasms	TCGA-EW-A1J2-01A	a381275f-8858-4793-a8a2-0ca9db7274c8	Primary Tumor	Illumina	Breast	5a6b6013-11d0-498d-a014-3ea8e14c61d5	2556d93d-9252-4248-a044-91deaa7f02df	TCGA-EW-A1J2-01A-21R-A13Q-07	GRCh38.d1.vd1	TCGA-EW-A1J2	TCGA-BRCA	RNA-Seq
66dd05992e31470d70b4daa2	952883cf-24c2-4ed7-bb96-3f736c15ae3d.rna_seq.genomic.gdc_realn.bam	6893957207	li2g2uc/neoverse-pancancer	not reported	female	black or african american	Alive	Ductal and Lobular Neoplasms	TCGA-AC-A2BK-01A	6fa2a667-9c36-4526-8a58-1975e863a806	Primary Tumor	Illumina	Breast	08893743-829b-4594-ab67-d5eb5e80a4f3	b85be663-edba-4e1e-a10c-d0297744a0e9	TCGA-AC-A2BK-01A-11R-A21T-07	GRCh38.d1.vd1	TCGA-AC-A2BK	TCGA-BRCA	RNA-Seq
66dd05992e31470d70b4daa3	75668632-f0c7-495b-ba34-cd4b00aa9450.rna_seq.genomic.gdc_realn.bam	7573888201	li2g2uc/neoverse-pancancer	not hispanic or latino	female	white	Alive	Ductal and Lobular Neoplasms	TCGA-E2-A10E-01A	dc15a8ae-991e-421c-bc70-70e94f79dd17	Primary Tumor	Illumina	Breast	0e932148-a592-42e2-b1df-4fd599db21e9	30ce2884-2ce3-4d6a-b758-17a554d6238c	TCGA-E2-A10E-01A-21R-A10J-07	GRCh38.d1.vd1	TCGA-E2-A10E	TCGA-BRCA	RNA-Seq
66dd05992e31470d70b4daa5	88d14d8e-cbbe-4157-b3ae-f1ddcb5e9551.rna_seq.genomic.gdc_realn.bam	6115099690	li2g2uc/neoverse-pancancer	not hispanic or latino	female	white	Dead	Ductal and Lobular Neoplasms	TCGA-E2-A14Z-01A	d7ce6b79-f7c0-481e-9dbd-6273f01c9786	Primary Tumor	Illumina	Breast	bcf768ee-138c-42a4-a3bf-b8d509c644d9	b9ae712b-823b-4ff8-bd1b-2eab4a2b5790	TCGA-E2-A14Z-01A-11R-A115-07	GRCh38.d1.vd1	TCGA-E2-A14Z	TCGA-BRCA	RNA-Seq
66dd05992e31470d70b4daa8	d38b6aba-7bfd-43f0-98f7-f669323e6da1.rna_seq.genomic.gdc_realn.bam	9652010359	li2g2uc/neoverse-pancancer	not hispanic or latino	female	white	Alive	Cystic, Mucinous and Serous Neoplasms	TCGA-A7-A3J0-01A	da70cf7e-0e61-4c72-b4c5-c408569d11b8	Primary Tumor	Illumina	Breast	1fbf8004-0091-4eb0-9042-d2f1a5174abe	025eac6d-539e-4e43-a6f7-4a2d2def571d	TCGA-A7-A3J0-01A-11R-A213-07	GRCh38.d1.vd1	TCGA-A7-A3J0	TCGA-BRCA	RNA-Seq
66dd05992e31470d70b4daab	b3861080-a052-4432-82f8-193122ab29d4.rna_seq.genomic.gdc_realn.bam	6334143115	li2g2uc/neoverse-pancancer	not hispanic or latino	female	white	Alive	Ductal and Lobular Neoplasms	TCGA-A7-A13F-01A	2cf68894-168b-458b-af4f-53cad72989a8	Primary Tumor	Illumina	Breast	fc4f35dd-9924-4e5d-ba71-0d7a79752b6a	b36c8878-bab6-4f61-9a4e-4dcfca21391e	TCGA-A7-A13F-01A-11R-A12P-07	GRCh38.d1.vd1	TCGA-A7-A13F	TCGA-BRCA	RNA-Seq
66dd05992e31470d70b4daae	43d15c49-f348-48a8-b00f-7f6a7b605a04.rna_seq.genomic.gdc_realn.bam	5559387540	li2g2uc/neoverse-pancancer	not hispanic or latino	female	white	Alive	Ductal and Lobular Neoplasms	TCGA-A2-A0SU-01A	c632675e-e8af-43cd-8744-5be3754c1c14	Primary Tumor	Illumina	Breast	05aa0960-505b-4b04-be9f-7b54940f5b27	46b0a695-f283-4623-a78b-954753e8ee62	TCGA-A2-A0SU-01A-11R-A084-07	GRCh38.d1.vd1	TCGA-A2-A0SU	TCGA-BRCA	RNA-Seq
66dd05992e31470d70b4dab2	0361ec21-e83f-40a9-b825-d92487b1239a.rna_seq.genomic.gdc_realn.bam	8304337084	li2g2uc/neoverse-pancancer	not hispanic or latino	female	asian	Alive	Ductal and Lobular Neoplasms	TCGA-C8-A1HO-01A	b3354b72-2637-4edc-9a95-e55801d3ac13	Primary Tumor	Illumina	Breast	1d8ecbae-6996-4d9d-bff8-ac761a8309ea	6e7092aa-e92c-4d9b-8ed1-f8c32f39fe80	TCGA-C8-A1HO-01A-11R-A13Q-07	GRCh38.d1.vd1	TCGA-C8-A1HO	TCGA-BRCA	RNA-Seq
66dd05992e31470d70b4daca	ede34eaa-699a-496a-a3d3-8ef57ddbdb43.rna_seq.genomic.gdc_realn.bam	7335538173	li2g2uc/neoverse-pancancer	not hispanic or latino	female	white	Alive	Ductal and Lobular Neoplasms	TCGA-D8-A3Z5-01A	77e25ae8-82ec-4dea-8e62-1176f27e47ba	Primary Tumor	Illumina	Breast	f47007db-f16a-4721-aac4-c7fb6e9ca868	ba0b6f0b-4e90-40b5-a47b-44ed4eb5dde2	TCGA-D8-A3Z5-01A-41R-A24H-07	GRCh38.d1.vd1	TCGA-D8-A3Z5	TCGA-BRCA	RNA-Seq
66dd05992e31470d70b4dacd	e6e7d36e-b6c6-4e54-95ee-ee20e6f1f80e.rna_seq.genomic.gdc_realn.bam	9579291081	li2g2uc/neoverse-pancancer	not reported	female	not reported	Alive	Ductal and Lobular Neoplasms	TCGA-A8-A081-01A	9d876f05-5080-4c4e-9bf5-45f631d381e5	Primary Tumor	Illumina	Breast	c88b614b-811e-42f9-86e3-10909ced98e7	050ec96b-f110-429e-a138-4a41b38a24ae	TCGA-A8-A081-01A-11R-A00Z-07	GRCh38.d1.vd1	TCGA-A8-A081	TCGA-BRCA	RNA-Seq
66dd05992e31470d70b4dad0	698e64da-61aa-4d7b-9f33-21d627cb4721.rna_seq.genomic.gdc_realn.bam	7394880749	li2g2uc/neoverse-pancancer	not hispanic or latino	female	black or african american	Dead	Ductal and Lobular Neoplasms	TCGA-B6-A0WS-01A	197741de-a098-4f04-bb37-8ea8b3bb39bc	Primary Tumor	Illumina	Breast	44bd10a8-c4c0-466c-8cd8-31a5da70ba0b	5dc7e339-f508-4d0d-ae4e-016a5425aba4	TCGA-B6-A0WS-01A-11R-A115-07	GRCh38.d1.vd1	TCGA-B6-A0WS	TCGA-BRCA	RNA-Seq
66dd05992e31470d70b4dad2	d24c2f4f-5623-4d8e-99e6-96b4fee2591c.rna_seq.genomic.gdc_realn.bam	8161299088	li2g2uc/neoverse-pancancer	not hispanic or latino	female	white	Alive	Ductal and Lobular Neoplasms	TCGA-D8-A1X7-01A	cdab777e-62de-4d51-92af-b6eb089c111f	Primary Tumor	Illumina	Breast	6b2497ef-abe8-4f6f-9225-1d700f55ad1c	70d8df1b-251c-4b3d-9de8-c20facd4cad8	TCGA-D8-A1X7-01A-11R-A14M-07	GRCh38.d1.vd1	TCGA-D8-A1X7	TCGA-BRCA	RNA-Seq
66dd05992e31470d70b4dad3	83f93d3f-d038-4773-a671-0f218f53821c.rna_seq.genomic.gdc_realn.bam	6763894148	li2g2uc/neoverse-pancancer	not hispanic or latino	female	white	Dead	Ductal and Lobular Neoplasms	TCGA-BH-A1EV-01A	417dea5f-f68e-4dab-940e-43ae8c67e5e6	Primary Tumor	Illumina	Breast	4dac7a33-db46-4815-8c6c-fb326959c741	29ac24fb-0065-47f8-b044-f4a66fad2394	TCGA-BH-A1EV-01A-11R-A137-07	GRCh38.d1.vd1	TCGA-BH-A1EV	TCGA-BRCA	RNA-Seq
66dd05992e31470d70b4dad4	c2e73efe-8112-48fc-9dbd-29b4b5b89ad0.rna_seq.genomic.gdc_realn.bam	8087884931	li2g2uc/neoverse-pancancer	not hispanic or latino	female	white	Alive	Ductal and Lobular Neoplasms	TCGA-A1-A0SN-01A	0dc337fa-da8b-42c4-b9a7-fb76d81c161f	Primary Tumor	Illumina	Breast	7fdf1ebf-149a-43d5-bae7-6e01beb647dd	62d2a36e-feb1-4084-8111-7ea38a4e3049	TCGA-A1-A0SN-01A-11R-A144-07	GRCh38.d1.vd1	TCGA-A1-A0SN	TCGA-BRCA	RNA-Seq
66dd05992e31470d70b4dad7	29246ea5-44e5-43d3-be04-c038c20db027.rna_seq.genomic.gdc_realn.bam	7688463889	li2g2uc/neoverse-pancancer	not reported	female	white	Alive	Ductal and Lobular Neoplasms	TCGA-A2-A04T-01A	b58ad350-5140-4fa8-bc2c-24bca8395f3a	Primary Tumor	Illumina	Breast	79d7a589-60bd-4b4a-89c1-d557fe24c733	6dd4870f-1ec2-484b-8703-6397d8e67daa	TCGA-A2-A04T-01A-21R-A034-07	GRCh38.d1.vd1	TCGA-A2-A04T	TCGA-BRCA	RNA-Seq
66dd05992e31470d70b4dad9	17985496-652a-4034-997b-b888d97316e3.rna_seq.genomic.gdc_realn.bam	9499121531	li2g2uc/neoverse-pancancer	not hispanic or latino	female	black or african american	Alive	Ductal and Lobular Neoplasms	TCGA-EW-A2FR-01A	af97e043-88cb-4f99-8f8b-9bcbcccdf842	Primary Tumor	Illumina	Breast	2bd1673c-b5c0-425b-9e62-c501bf29616b	061f9bb8-09f5-4788-b39d-35138a3aa019	TCGA-EW-A2FR-01A-11R-A21T-07	GRCh38.d1.vd1	TCGA-EW-A2FR	TCGA-BRCA	RNA-Seq
66dd05992e31470d70b4dadc	ea55206b-29c6-4a8b-9219-cfd28c29117a.rna_seq.genomic.gdc_realn.bam	8316329967	li2g2uc/neoverse-pancancer	not hispanic or latino	female	black or african american	Dead	Ductal and Lobular Neoplasms	TCGA-AO-A03P-01A	2d4c778c-7f77-4f0a-8261-2086accf15fd	Primary Tumor	Illumina	Breast	9543095d-b05b-43e0-8b8d-74bd916b510b	05507d2c-3dea-4554-8f06-039fd555309a	TCGA-AO-A03P-01A-11R-A00Z-07	GRCh38.d1.vd1	TCGA-AO-A03P	TCGA-BRCA	RNA-Seq
66dd05992e31470d70b4dadd	aae57dd0-eae8-48b0-855f-2cd17c9f524d.rna_seq.genomic.gdc_realn.bam	6393106520	li2g2uc/neoverse-pancancer	not hispanic or latino	female	asian	Alive	Ductal and Lobular Neoplasms	TCGA-C8-A12L-01A	441919eb-8c9f-478c-bda3-8de4f8295e8a	Primary Tumor	Illumina	Breast	0a5a7511-4e7b-4fe4-b323-c354acffab57	e3cf8f8c-8fe6-45e2-b786-7db5590c08cb	TCGA-C8-A12L-01A-11R-A115-07	GRCh38.d1.vd1	TCGA-C8-A12L	TCGA-BRCA	RNA-Seq
66dd05992e31470d70b4dadf	d769bce5-c92f-472f-8bb8-4bf4593e29d7.rna_seq.genomic.gdc_realn.bam	4956771021	li2g2uc/neoverse-pancancer	not hispanic or latino	female	white	Alive	Ductal and Lobular Neoplasms	TCGA-LL-A9Q3-01A	6af6d256-a753-46d2-b611-e4094ff265aa	Primary Tumor	Illumina	Breast	0aad6d2a-1699-4403-8d45-f0b315ec89c7	1152ad19-6fb1-4dfe-af73-b74323a47ac7	TCGA-LL-A9Q3-01A-11R-A41B-07	GRCh38.d1.vd1	TCGA-LL-A9Q3	TCGA-BRCA	RNA-Seq
66dd05992e31470d70b4dae0	c9f641bc-d9fe-4cd6-8e73-bbf6935aee52.rna_seq.genomic.gdc_realn.bam	11869937973	li2g2uc/neoverse-pancancer	not hispanic or latino	female	black or african american	Alive	Ductal and Lobular Neoplasms	TCGA-A7-A13D-01B	8785012f-f73e-4d68-87cf-1d804af32782	Primary Tumor	Illumina	Breast	3a13becc-9a26-496c-b028-5a72315d2cfe	1a7a397a-79fd-438c-a0c2-602e371327fa	TCGA-A7-A13D-01B-04R-A277-07	GRCh38.d1.vd1	TCGA-A7-A13D	TCGA-BRCA	RNA-Seq
66dd05992e31470d70b4dae3	768e0380-9183-4600-849b-0d315ba502fc.rna_seq.genomic.gdc_realn.bam	6347920169	li2g2uc/neoverse-pancancer	not hispanic or latino	female	white	Alive	Ductal and Lobular Neoplasms	TCGA-AR-A1AJ-01A	23e7a78a-1d56-4ad1-9bb4-72ec0178aff2	Primary Tumor	Illumina	Breast	98703904-572d-4220-b959-a1293a2e1c33	17bb7144-07ec-49d0-8345-2a5b4ceeeaec	TCGA-AR-A1AJ-01A-21R-A12P-07	GRCh38.d1.vd1	TCGA-AR-A1AJ	TCGA-BRCA	RNA-Seq
66dd05992e31470d70b4dae5	952e9924-3a48-4572-bf4c-95e5049e452d.rna_seq.genomic.gdc_realn.bam	7214323760	li2g2uc/neoverse-pancancer	not hispanic or latino	female	white	Alive	Ductal and Lobular Neoplasms	TCGA-E2-A15D-01A	c85f080a-1075-41df-959f-1b514a11b3c4	Primary Tumor	Illumina	Breast	b58514d7-7785-497d-ba94-165ee0a1b941	6c141702-104f-4ce1-ba82-1add65f07d7f	TCGA-E2-A15D-01A-11R-A115-07	GRCh38.d1.vd1	TCGA-E2-A15D	TCGA-BRCA	RNA-Seq
66dd05992e31470d70b4dae7	594263d2-e787-4e14-a2de-8f57727de001.rna_seq.genomic.gdc_realn.bam	8431027571	li2g2uc/neoverse-pancancer	not hispanic or latino	female	white	Alive	Ductal and Lobular Neoplasms	TCGA-BH-A0BG-01A	4f608829-ffc4-4527-886e-6bc764ab29f5	Primary Tumor	Illumina	Breast	70b29dd6-1688-4510-94dd-5fcb26a1a908	4aa1d78b-37cc-43be-b4f7-ce677992024e	TCGA-BH-A0BG-01A-11R-A115-07	GRCh38.d1.vd1	TCGA-BH-A0BG	TCGA-BRCA	RNA-Seq
66dd05992e31470d70b4daec	f48956a3-c821-429f-b1ad-a27133d739bd.rna_seq.genomic.gdc_realn.bam	5890509117	li2g2uc/neoverse-pancancer	not hispanic or latino	female	white	Dead	Ductal and Lobular Neoplasms	TCGA-BH-A18Q-01A	db4bc6aa-2e7d-4bcb-8519-a455f624d33b	Primary Tumor	Illumina	Breast	2c75afc3-11b5-444d-b6e0-61d76b299f40	f225775e-e46f-4d1d-8b13-042e9776dd72	TCGA-BH-A18Q-01A-12R-A12D-07	GRCh38.d1.vd1	TCGA-BH-A18Q	TCGA-BRCA	RNA-Seq
66dd05992e31470d70b4daee	951bac30-0a85-4dd8-8470-c1a3b84817f9.rna_seq.genomic.gdc_realn.bam	8004560269	li2g2uc/neoverse-pancancer	not hispanic or latino	female	black or african american	Alive	Ductal and Lobular Neoplasms	TCGA-BH-A6R8-01A	91b09291-5944-4691-a0d8-7d1ccc649b9b	Primary Tumor	Illumina	Breast	2bea5d05-bcad-4a2e-8954-462b589a8aa4	2895fe68-6ad0-4e50-af50-cec91436ddd9	TCGA-BH-A6R8-01A-21R-A33J-07	GRCh38.d1.vd1	TCGA-BH-A6R8	TCGA-BRCA	RNA-Seq
66dd05992e31470d70b4daf0	eee9bac6-9fb4-4b3a-8b97-cebac861a00b.rna_seq.genomic.gdc_realn.bam	7011250523	li2g2uc/neoverse-pancancer	not hispanic or latino	female	white	Alive	Ductal and Lobular Neoplasms	TCGA-A2-A0CK-01A	5aca16ca-4516-4e27-8249-6914029a7ebf	Primary Tumor	Illumina	Breast	fe5e8cb8-45e2-4321-ad32-a776f79bfcac	d22e0f16-8d28-467d-ab10-2dd72f7eab42	TCGA-A2-A0CK-01A-11R-A22K-07	GRCh38.d1.vd1	TCGA-A2-A0CK	TCGA-BRCA	RNA-Seq
66dd05992e31470d70b4daf2	a6752916-4437-40a7-bc79-d21f52ad1f41.rna_seq.genomic.gdc_realn.bam	7707129862	li2g2uc/neoverse-pancancer	not hispanic or latino	female	white	Alive	Ductal and Lobular Neoplasms	TCGA-E2-A15A-06A	73ccc949-01b7-48d3-a7c4-c4bcd261672a	Metastatic	Illumina	Breast	e55bc0c9-ee0f-4efb-8024-3baed3c24080	98501f0d-8b4b-4783-a242-4a69b081aaf9	TCGA-E2-A15A-06A-11R-A12D-07	GRCh38.d1.vd1	TCGA-E2-A15A	TCGA-BRCA	RNA-Seq
66dd05992e31470d70b4daf4	06ce7b93-1264-4219-8a2f-d8f0d295e45f.rna_seq.genomic.gdc_realn.bam	7009696681	li2g2uc/neoverse-pancancer	not hispanic or latino	female	white	Dead	Ductal and Lobular Neoplasms	TCGA-B6-A0X7-01A	5b9a5cd2-5ec8-48a0-b9f2-da9bede0b089	Primary Tumor	Illumina	Breast	b5ec5184-90d6-4b74-b08c-e39af59bc807	de27ccdd-56a4-44e9-89a3-ff0173026315	TCGA-B6-A0X7-01A-11R-A10J-07	GRCh38.d1.vd1	TCGA-B6-A0X7	TCGA-BRCA	RNA-Seq
66dd05992e31470d70b4daf8	ef2a6bd9-fe3b-4b67-942c-89f3a34813ad.rna_seq.genomic.gdc_realn.bam	6254770218	li2g2uc/neoverse-pancancer	not hispanic or latino	female	white	Alive	Ductal and Lobular Neoplasms	TCGA-E9-A1R6-01A	4842bac3-abaa-4900-871f-f2c3ba6457f5	Primary Tumor	Illumina	Breast	2b022043-a976-40a7-929e-664b9549c411	061e539b-4cde-4e37-bbcf-30937ce689c9	TCGA-E9-A1R6-01A-11R-A14D-07	GRCh38.d1.vd1	TCGA-E9-A1R6	TCGA-BRCA	RNA-Seq
66dd05992e31470d70b4daf9	5ef81653-adf0-4286-9f43-218490539508.rna_seq.genomic.gdc_realn.bam	8215087232	li2g2uc/neoverse-pancancer	not hispanic or latino	female	black or african american	Alive	Ductal and Lobular Neoplasms	TCGA-A2-A0YF-01A	ae8c77fe-e6c8-44d5-8265-4a38c637bbef	Primary Tumor	Illumina	Breast	b3ac6331-6c8f-4165-add7-482aadf7fa68	2b721ce6-b620-4216-9846-c82543880bb3	TCGA-A2-A0YF-01A-21R-A109-07	GRCh38.d1.vd1	TCGA-A2-A0YF	TCGA-BRCA	RNA-Seq
66dd05992e31470d70b4dafa	2f51534b-248b-4999-bc3f-e42a2e98332e.rna_seq.genomic.gdc_realn.bam	7047591372	li2g2uc/neoverse-pancancer	not hispanic or latino	female	black or african american	Alive	Ductal and Lobular Neoplasms	TCGA-AC-A62X-01A	5b2a4f11-ca46-4974-9420-59b4820920bf	Primary Tumor	Illumina	Breast	cdc523d2-da82-4a3d-a97e-9745c8a802d1	5aeef496-2885-42d7-802e-319b76bbe215	TCGA-AC-A62X-01A-11R-A29R-07	GRCh38.d1.vd1	TCGA-AC-A62X	TCGA-BRCA	RNA-Seq
66dd05992e31470d70b4dafd	490dfd10-0c85-48a9-b4ce-22b4445ed504.rna_seq.genomic.gdc_realn.bam	11034388465	li2g2uc/neoverse-pancancer	not hispanic or latino	female	white	Alive	Ductal and Lobular Neoplasms	TCGA-AN-A0FZ-01A	8240c4ae-f878-4882-aa07-7857c7ac52cf	Primary Tumor	Illumina	Breast	1fc2800f-3427-4134-8a02-fea3ecbd2656	199c6271-b0af-489c-99b8-fc76e7e66cf2	TCGA-AN-A0FZ-01A-11R-A034-07	GRCh38.d1.vd1	TCGA-AN-A0FZ	TCGA-BRCA	RNA-Seq
66dd05992e31470d70b4dafe	66116a4d-210d-45f8-8dba-3f8c79566ecc.rna_seq.genomic.gdc_realn.bam	6223963530	li2g2uc/neoverse-pancancer	not reported	female	white	Alive	Ductal and Lobular Neoplasms	TCGA-BH-A0HI-01A	e0375a8b-a135-4103-a59d-39063fcf4a6f	Primary Tumor	Illumina	Breast	682942cb-589f-4348-abc2-3c7cc76fb34d	838f924a-989c-4642-ba15-d711df6ccb37	TCGA-BH-A0HI-01A-11R-A084-07	GRCh38.d1.vd1	TCGA-BH-A0HI	TCGA-BRCA	RNA-Seq
66dd05992e31470d70b4db02	6e8eeaae-cc26-4db8-85f6-5c975b06bf45.rna_seq.genomic.gdc_realn.bam	10398354972	li2g2uc/neoverse-pancancer	not hispanic or latino	female	white	Alive	Ductal and Lobular Neoplasms	TCGA-E9-A22H-01A	161917b8-88ad-407b-ade6-d6b98478b359	Primary Tumor	Illumina	Breast	c388d3be-37d9-4377-8c85-f6124b2ad436	9ff0477c-10cd-47d6-8d0d-4e763ea185a8	TCGA-E9-A22H-01A-11R-A157-07	GRCh38.d1.vd1	TCGA-E9-A22H	TCGA-BRCA	RNA-Seq
66dd05992e31470d70b4db04	4ac28e68-1f0c-4e95-bdb3-4afc7dcfc34c.rna_seq.genomic.gdc_realn.bam	8774291057	li2g2uc/neoverse-pancancer	not hispanic or latino	female	white	Dead	Ductal and Lobular Neoplasms	TCGA-B6-A0IC-01A	b804f7ae-da8f-4414-be11-f880f1859160	Primary Tumor	Illumina	Breast	718599d7-723a-4121-ac07-51120cde9af1	81bebbeb-bdb8-43f4-8113-b8f53425b725	TCGA-B6-A0IC-01A-11R-A034-07	GRCh38.d1.vd1	TCGA-B6-A0IC	TCGA-BRCA	RNA-Seq
66dd05992e31470d70b4db06	fb1c09a7-660e-4585-85b8-5acc456563cf.rna_seq.genomic.gdc_realn.bam	5429468849	li2g2uc/neoverse-pancancer	not hispanic or latino	female	black or african american	Dead	Ductal and Lobular Neoplasms	TCGA-B6-A0X5-01A	4e6edfe6-adcb-4c12-8ff4-38a79f5887e8	Primary Tumor	Illumina	Breast	d4d04af8-9c60-4d14-90a2-c2b211e20092	e56e785d-f9b1-4afa-bc2d-b6cebf9e64cc	TCGA-B6-A0X5-01A-21R-A109-07	GRCh38.d1.vd1	TCGA-B6-A0X5	TCGA-BRCA	RNA-Seq
66dd05992e31470d70b4db08	ec2e3ab8-18a2-4d4e-b0dc-36411ce35357.rna_seq.genomic.gdc_realn.bam	8627220238	li2g2uc/neoverse-pancancer	not hispanic or latino	female	white	Alive	Ductal and Lobular Neoplasms	TCGA-A7-A26I-01B	b2ecbc0f-2c30-4200-8d5e-7b95424bcadb	Primary Tumor	Illumina	Breast	e5949631-ebaf-4ec2-aac8-b0a6fd51d946	db744038-c9e0-46c9-a38d-7220ad10f125	TCGA-A7-A26I-01B-06R-A22O-07	GRCh38.d1.vd1	TCGA-A7-A26I	TCGA-BRCA	RNA-Seq
66dd05992e31470d70b4db09	b4b81763-61bc-469b-a048-eba733193262.rna_seq.genomic.gdc_realn.bam	8467746183	li2g2uc/neoverse-pancancer	not hispanic or latino	female	black or african american	Alive	Ductal and Lobular Neoplasms	TCGA-B6-A401-01A	48ff0420-0f19-4e9d-a75d-6c54949a461a	Primary Tumor	Illumina	Breast	2a591fdd-c9e5-4c6e-90f8-8f993450a8d7	4c932085-e46b-4544-a32c-c38b2bac837a	TCGA-B6-A401-01A-11R-A239-07	GRCh38.d1.vd1	TCGA-B6-A401	TCGA-BRCA	RNA-Seq
66dd05992e31470d70b4db0c	5042d093-d8af-492a-8c40-5aaea17d66e6.rna_seq.genomic.gdc_realn.bam	4566621023	li2g2uc/neoverse-pancancer	not hispanic or latino	female	white	Alive	Ductal and Lobular Neoplasms	TCGA-AR-A2LN-01A	a076f135-be82-40fa-8516-285ed355c965	Primary Tumor	Illumina	Breast	8a23348d-3371-431e-a6c8-b031cde82279	3f9d6a98-182c-4297-85c5-02ce3b1a3500	TCGA-AR-A2LN-01A-21R-A18M-07	GRCh38.d1.vd1	TCGA-AR-A2LN	TCGA-BRCA	RNA-Seq
66dd05992e31470d70b4db0d	d372fdcf-a087-4773-880a-169ecc0d1fd0.rna_seq.genomic.gdc_realn.bam	5307714576	li2g2uc/neoverse-pancancer	not hispanic or latino	female	white	Dead	Cystic, Mucinous and Serous Neoplasms	TCGA-D8-A1XC-01A	ee14e049-b891-4dda-a730-8ce99bd93baf	Primary Tumor	Illumina	Breast	4328ae51-6063-4296-b266-a70bc5dda94f	7fb4bff6-4385-4503-9016-f9b620af3f8c	TCGA-D8-A1XC-01A-11R-A14D-07	GRCh38.d1.vd1	TCGA-D8-A1XC	TCGA-BRCA	RNA-Seq
66dd05992e31470d70b4db10	2f05f114-9769-48e4-978c-6bfe1f2f372f.rna_seq.genomic.gdc_realn.bam	3071768055	li2g2uc/neoverse-pancancer	hispanic or latino	female	white	Alive	Ductal and Lobular Neoplasms	TCGA-B6-A2IU-01A	9857be0c-aeca-4a43-90b1-0535bd08e086	Primary Tumor	Illumina	Breast	71a6367e-a876-4f1e-b80c-0e2d7d02e7cd	571468b9-6fb4-40c6-8830-1ffad5419b60	TCGA-B6-A2IU-01A-32R-A18M-07	GRCh38.d1.vd1	TCGA-B6-A2IU	TCGA-BRCA	RNA-Seq
66dd05992e31470d70b4db12	d702ead2-f1df-43e1-b1a4-c506902b14df.rna_seq.genomic.gdc_realn.bam	10356481107	li2g2uc/neoverse-pancancer	not hispanic or latino	female	black or african american	Alive	Ductal and Lobular Neoplasms	TCGA-EW-A1PC-01B	f45210d3-9e66-4f5e-bef1-5ee5547cc893	Primary Tumor	Illumina	Breast	3960601b-c341-45fb-8a8c-ec244ee719ac	fb635f1d-5ee1-4e58-86ea-b1aada2de4ba	TCGA-EW-A1PC-01B-11R-A21T-07	GRCh38.d1.vd1	TCGA-EW-A1PC	TCGA-BRCA	RNA-Seq
66dd05992e31470d70b4db16	22c2b380-799e-4fad-ae38-46a916c592d5.rna_seq.genomic.gdc_realn.bam	5626494300	li2g2uc/neoverse-pancancer	not hispanic or latino	female	white	Alive	Ductal and Lobular Neoplasms	TCGA-E2-A1IU-01A	001cef41-ff86-4d3f-a140-a647ac4b10a1	Primary Tumor	Illumina	Breast	53c8bbbd-16cd-4790-a99b-f45b0f958157	92058c44-a484-4e08-b1fe-dfe2f03a0aa1	TCGA-E2-A1IU-01A-11R-A14D-07	GRCh38.d1.vd1	TCGA-E2-A1IU	TCGA-BRCA	RNA-Seq
66dd05992e31470d70b4db18	b2868132-6476-4eec-9032-2a668d894baa.rna_seq.genomic.gdc_realn.bam	7511961082	li2g2uc/neoverse-pancancer	not hispanic or latino	female	white	Dead	Ductal and Lobular Neoplasms	TCGA-B6-A0I8-01A	6e6408d6-6c48-4dfc-9f1c-28b7386e87b4	Primary Tumor	Illumina	Breast	c71ca9f7-248f-460c-b5d3-afb2c648fef2	2bf07767-58bd-4eb8-a0ff-434a9fdf5c8e	TCGA-B6-A0I8-01A-11R-A034-07	GRCh38.d1.vd1	TCGA-B6-A0I8	TCGA-BRCA	RNA-Seq
66dd05992e31470d70b4db1a	697cb422-6fda-499a-b808-9ca2357b9b51.rna_seq.genomic.gdc_realn.bam	4486647999	li2g2uc/neoverse-pancancer	not hispanic or latino	female	black or african american	Alive	Ductal and Lobular Neoplasms	TCGA-S3-AA14-01A	929acc67-b8bf-4f65-9110-380e44ab66b7	Primary Tumor	Illumina	Breast	eb8b259a-b2b3-4fb1-b9d3-b41480642da7	a1953616-e244-4a52-b283-2e39d58f2c9a	TCGA-S3-AA14-01A-11R-A41B-07	GRCh38.d1.vd1	TCGA-S3-AA14	TCGA-BRCA	RNA-Seq
66dd05992e31470d70b4db1c	5a3c544e-069c-4d6b-b7b7-0f41ff71dee2.rna_seq.genomic.gdc_realn.bam	5459520535	li2g2uc/neoverse-pancancer	not reported	female	not reported	Alive	Ductal and Lobular Neoplasms	TCGA-A8-A09W-01A	452672e8-b6d9-45b5-bb02-e88e03e2dd66	Primary Tumor	Illumina	Breast	aaec0cbc-a493-48f4-9cc7-32629880ee24	af859133-ccf5-4157-a260-738c9583c17b	TCGA-A8-A09W-01A-11R-A00Z-07	GRCh38.d1.vd1	TCGA-A8-A09W	TCGA-BRCA	RNA-Seq
66dd05992e31470d70b4db1d	2cfbc50e-e38d-41ad-8809-a3ed9685ddf1.rna_seq.genomic.gdc_realn.bam	5697625986	li2g2uc/neoverse-pancancer	not hispanic or latino	female	asian	Alive	Ductal and Lobular Neoplasms	TCGA-C8-A12Z-01A	42621dfa-abfd-4c7d-8bc5-a02a09d1c2b4	Primary Tumor	Illumina	Breast	4018d26c-0ce0-4c5a-9ce4-200bb4273349	238ffa7f-eecf-4f46-8831-efa0d23fa66c	TCGA-C8-A12Z-01A-11R-A115-07	GRCh38.d1.vd1	TCGA-C8-A12Z	TCGA-BRCA	RNA-Seq
66dd05992e31470d70b4db20	56f92378-3707-489e-b4bc-6f7485122484.rna_seq.genomic.gdc_realn.bam	9622024207	li2g2uc/neoverse-pancancer	not reported	female	not reported	Alive	Ductal and Lobular Neoplasms	TCGA-A8-A0A2-01A	34d5a193-85e5-4399-8a9b-e92858eafdfe	Primary Tumor	Illumina	Breast	6330ab59-db9d-4b22-a96b-1024c9b4908d	9ae522c2-0fbf-493c-b3c7-a6ccd685c787	TCGA-A8-A0A2-01A-11R-A034-07	GRCh38.d1.vd1	TCGA-A8-A0A2	TCGA-BRCA	RNA-Seq
66dd05992e31470d70b4db21	cab9ff29-e575-45e2-a411-1bfdc2e2610c.rna_seq.genomic.gdc_realn.bam	7473241314	li2g2uc/neoverse-pancancer	not hispanic or latino	female	white	Dead	Ductal and Lobular Neoplasms	TCGA-BH-A18J-01A	cc074b7f-d3b2-4880-902e-bf10e667b665	Primary Tumor	Illumina	Breast	56d889ba-6484-4940-ae85-1373ce4255b9	044f9b74-9a16-432e-acac-78c399c001bc	TCGA-BH-A18J-01A-11R-A12D-07	GRCh38.d1.vd1	TCGA-BH-A18J	TCGA-BRCA	RNA-Seq
66dd05992e31470d70b4db23	960df455-dab8-4c59-9a99-579cdabe4d19.rna_seq.genomic.gdc_realn.bam	6038816874	li2g2uc/neoverse-pancancer	not hispanic or latino	female	white	Alive	Ductal and Lobular Neoplasms	TCGA-E2-A10C-01A	9ac44381-5d43-4f63-aa3f-7703bfc923c9	Primary Tumor	Illumina	Breast	1f7762ae-94bf-4ab4-a6d6-7fe57b1e1e99	afed1e5d-c6c1-4d95-9e57-d82f6a823543	TCGA-E2-A10C-01A-21R-A10J-07	GRCh38.d1.vd1	TCGA-E2-A10C	TCGA-BRCA	RNA-Seq
66dd05992e31470d70b4db24	7b7c91b5-0358-4d09-af89-26a791d7a23a.rna_seq.genomic.gdc_realn.bam	9580408217	li2g2uc/neoverse-pancancer	not hispanic or latino	female	asian	Alive	Ductal and Lobular Neoplasms	TCGA-C8-A1HE-01A	b26d41cd-393b-4cd4-8925-a9488f7de576	Primary Tumor	Illumina	Breast	b5f56bfb-6fc1-448f-8c2b-4753084aaa00	f2eac3ac-cb30-4d6d-a85a-4ea1ad3e7301	TCGA-C8-A1HE-01A-11R-A13Q-07	GRCh38.d1.vd1	TCGA-C8-A1HE	TCGA-BRCA	RNA-Seq
66dd05992e31470d70b4db25	ac175796-57dc-4de1-b6a2-eb71416e4c47.rna_seq.genomic.gdc_realn.bam	10127076795	li2g2uc/neoverse-pancancer	not hispanic or latino	female	white	Alive	Ductal and Lobular Neoplasms	TCGA-E2-A1BD-01A	0e1d0d46-7a7b-4538-95dd-b9fc20a15aec	Primary Tumor	Illumina	Breast	fa1917b0-c3e1-412d-b063-e74b5cafb8dc	1ddc4c86-029f-49b5-893c-a218240d3fa4	TCGA-E2-A1BD-01A-11R-A12P-07	GRCh38.d1.vd1	TCGA-E2-A1BD	TCGA-BRCA	RNA-Seq
66dd05992e31470d70b4db27	2645561c-8313-4196-b321-b4a83879df88.rna_seq.genomic.gdc_realn.bam	8526619246	li2g2uc/neoverse-pancancer	hispanic or latino	female	black or african american	Alive	Ductal and Lobular Neoplasms	TCGA-EW-A6SD-01A	42378dbc-a123-4cf9-8502-165e89fda271	Primary Tumor	Illumina	Breast	54d166b6-fb32-4003-b944-8d0f23cfa125	86de89ef-d62d-4146-bc8a-e138c9ef7555	TCGA-EW-A6SD-01A-12R-A33J-07	GRCh38.d1.vd1	TCGA-EW-A6SD	TCGA-BRCA	RNA-Seq
66dd05992e31470d70b4db28	967f7008-e212-4114-ab43-dc2a6295f80c.rna_seq.genomic.gdc_realn.bam	9935697553	li2g2uc/neoverse-pancancer	not hispanic or latino	female	white	Alive	Ductal and Lobular Neoplasms	TCGA-AR-A252-01A	4d0fec97-e024-4608-a0cc-426a3decc7b1	Primary Tumor	Illumina	Breast	f325c7a8-46b0-4d75-9228-db391c270c71	30d31924-b87c-4065-a437-00d6033f2979	TCGA-AR-A252-01A-11R-A169-07	GRCh38.d1.vd1	TCGA-AR-A252	TCGA-BRCA	RNA-Seq
66dd05992e31470d70b4db29	1990cbfd-497e-4fcb-ad10-251e410c0d29.rna_seq.genomic.gdc_realn.bam	7046705669	li2g2uc/neoverse-pancancer	not hispanic or latino	female	white	Dead	Ductal and Lobular Neoplasms	TCGA-E2-A1LE-01A	7317e605-93ba-49a9-8743-20613b02767a	Primary Tumor	Illumina	Breast	776c18b3-4e53-41d6-8838-70a6029c07dd	ca3a64da-cebc-4451-ad48-5fdb6b9c26cc	TCGA-E2-A1LE-01A-12R-A19W-07	GRCh38.d1.vd1	TCGA-E2-A1LE	TCGA-BRCA	RNA-Seq
66dd05992e31470d70b4db2f	c9496c77-cfbf-42db-a862-af0b878b9852.rna_seq.genomic.gdc_realn.bam	14442469560	li2g2uc/neoverse-pancancer	not hispanic or latino	female	white	Alive	Complex Epithelial Neoplasms	TCGA-A7-A26F-01B	3b7b9c1e-a84c-47ed-983c-9e4b00cbf01a	Primary Tumor	Illumina	Breast	1b907925-b33c-4e4a-96e0-65f15b4712b9	29619d1e-e8b4-411e-bbba-07f2cfb69e8a	TCGA-A7-A26F-01B-04R-A22O-07	GRCh38.d1.vd1	TCGA-A7-A26F	TCGA-BRCA	RNA-Seq
66dd05992e31470d70b4db31	7647345c-1654-490f-9a18-b43005225bce.rna_seq.genomic.gdc_realn.bam	6725832294	li2g2uc/neoverse-pancancer	not hispanic or latino	female	asian	Alive	Ductal and Lobular Neoplasms	TCGA-C8-A12N-01A	b8a615f9-d19b-4b09-8ec8-0674e5c648cd	Primary Tumor	Illumina	Breast	9eb3306d-6c84-4bc1-be42-4bd00ef46cbb	3f2c52a6-d79d-407d-9c71-11a58ab4e129	TCGA-C8-A12N-01A-11R-A115-07	GRCh38.d1.vd1	TCGA-C8-A12N	TCGA-BRCA	RNA-Seq
66dd05992e31470d70b4db34	9de4575c-0d10-4548-8881-fd4a5a46a5ac.rna_seq.genomic.gdc_realn.bam	6666525075	li2g2uc/neoverse-pancancer	not hispanic or latino	female	white	Alive	Ductal and Lobular Neoplasms	TCGA-AN-A0FV-01A	2e8e70f2-c781-44c2-8f12-1f8c2f536aa3	Primary Tumor	Illumina	Breast	600db536-d7c5-4cfa-bb80-fcc269b96b8c	8046edc0-e5f9-42ec-85f2-6cc66596633f	TCGA-AN-A0FV-01A-11R-A00Z-07	GRCh38.d1.vd1	TCGA-AN-A0FV	TCGA-BRCA	RNA-Seq
66dd05992e31470d70b4db38	ea030b7d-26eb-4f0e-b7b9-c6b165061118.rna_seq.genomic.gdc_realn.bam	6621046008	li2g2uc/neoverse-pancancer	not hispanic or latino	female	white	Alive	Ductal and Lobular Neoplasms	TCGA-BH-A0HA-01A	e666081b-caaf-4e8b-9446-807be71201a5	Primary Tumor	Illumina	Breast	cffc0fe5-533f-46f8-a54a-2e09c392767d	63baef92-6733-4791-b897-0abe9131a5f5	TCGA-BH-A0HA-01A-11R-A12P-07	GRCh38.d1.vd1	TCGA-BH-A0HA	TCGA-BRCA	RNA-Seq
66dd05992e31470d70b4db3b	2f3e03a2-8764-4791-b53a-a599c6159e19.rna_seq.genomic.gdc_realn.bam	9777355847	li2g2uc/neoverse-pancancer	not hispanic or latino	female	black or african american	Alive	Ductal and Lobular Neoplasms	TCGA-LL-A442-01A	3f56d67f-5a9c-4353-9408-e7f60eb6477b	Primary Tumor	Illumina	Breast	7c355987-c70f-43f1-94cc-f4d12afe0132	efea8f6e-fb7d-42f5-abca-3ff47da3c062	TCGA-LL-A442-01A-11R-A24H-07	GRCh38.d1.vd1	TCGA-LL-A442	TCGA-BRCA	RNA-Seq
66dd05992e31470d70b4db3c	752ec80f-0c1d-4c66-9927-a32f2f9dfb2a.rna_seq.genomic.gdc_realn.bam	4527927676	li2g2uc/neoverse-pancancer	not hispanic or latino	female	white	Alive	Ductal and Lobular Neoplasms	TCGA-E2-A153-01A	be9bf36a-12e1-4386-addf-1686dc8b49de	Primary Tumor	Illumina	Breast	be4b0243-555a-4e4b-94fb-af6ba60058d0	6526e884-ca7a-4f10-9cb8-fe8fa90f1dbb	TCGA-E2-A153-01A-12R-A12D-07	GRCh38.d1.vd1	TCGA-E2-A153	TCGA-BRCA	RNA-Seq
66dd05992e31470d70b4db3f	36e48370-2ecb-4d2c-91ab-7f7426647213.rna_seq.genomic.gdc_realn.bam	6760313422	li2g2uc/neoverse-pancancer	not hispanic or latino	female	white	Alive	Ductal and Lobular Neoplasms	TCGA-E9-A1NH-01A	b2aac45b-2073-4c7a-adb9-769a4fdcc111	Primary Tumor	Illumina	Breast	0eb9c5a5-1e4e-4808-882e-858b4d0ed396	fb0b2d84-d982-4d3a-9803-36420f2e7e46	TCGA-E9-A1NH-01A-11R-A14D-07	GRCh38.d1.vd1	TCGA-E9-A1NH	TCGA-BRCA	RNA-Seq
66dd05992e31470d70b4db42	a852a227-c31f-410f-baee-81135917a7d2.rna_seq.genomic.gdc_realn.bam	8391311221	li2g2uc/neoverse-pancancer	not reported	female	white	Dead	Ductal and Lobular Neoplasms	TCGA-AR-A256-01A	d3d545b3-457f-4389-821f-704cb24aff7f	Primary Tumor	Illumina	Breast	60534f8f-970a-4308-9844-a3a41dd6c187	87676c70-e2ad-4103-8bc0-3d3c1e40a790	TCGA-AR-A256-01A-11R-A169-07	GRCh38.d1.vd1	TCGA-AR-A256	TCGA-BRCA	RNA-Seq
66dd05992e31470d70b4db44	096761b0-f4ca-448d-b78f-58469a508798.rna_seq.genomic.gdc_realn.bam	6778038918	li2g2uc/neoverse-pancancer	not reported	female	white	Alive	Ductal and Lobular Neoplasms	TCGA-BH-A0HU-01A	dc657ca8-98e8-4ec4-a513-1b848be0e85d	Primary Tumor	Illumina	Breast	c3c6bd09-e8ea-45f3-bdd6-e592bfc2b94f	ba869eea-6e25-4afb-a0ad-73fda57a1d88	TCGA-BH-A0HU-01A-11R-A034-07	GRCh38.d1.vd1	TCGA-BH-A0HU	TCGA-BRCA	RNA-Seq
66dd05992e31470d70b4db45	9ba7cd75-a96c-4220-9f57-c9f0fb545a95.rna_seq.genomic.gdc_realn.bam	5886355026	li2g2uc/neoverse-pancancer	not hispanic or latino	female	black or african american	Alive	Ductal and Lobular Neoplasms	TCGA-B6-A0RE-01A	08da7c4c-3067-4bcf-9d7a-78566df72e69	Primary Tumor	Illumina	Breast	ad46ed65-3cc2-4956-9d90-3e1edca24417	270be245-2239-4e96-a917-79cca40868ba	TCGA-B6-A0RE-01A-11R-A056-07	GRCh38.d1.vd1	TCGA-B6-A0RE	TCGA-BRCA	RNA-Seq
66dd05992e31470d70b4db48	69d12077-db51-4a74-a090-9b26e0368ee8.rna_seq.genomic.gdc_realn.bam	7662602631	li2g2uc/neoverse-pancancer	not hispanic or latino	female	white	Alive	Ductal and Lobular Neoplasms	TCGA-AR-A0TS-01A	972447aa-4332-47e7-bddd-2eb699dbb664	Primary Tumor	Illumina	Breast	3e57b40c-7079-4f05-bf37-f560304966c1	2ca5fbc4-80ab-42ff-b277-36f4217ee38a	TCGA-AR-A0TS-01A-11R-A115-07	GRCh38.d1.vd1	TCGA-AR-A0TS	TCGA-BRCA	RNA-Seq
66dd05992e31470d70b4db49	6fb7c578-dec9-4fe8-a9bf-3888bb765658.rna_seq.genomic.gdc_realn.bam	10163731062	li2g2uc/neoverse-pancancer	not hispanic or latino	female	white	Alive	Ductal and Lobular Neoplasms	TCGA-D8-A1JH-01A	4d1bf9e6-5837-4aed-b568-92f014ed5a4b	Primary Tumor	Illumina	Breast	00a3c8f4-bd75-4aa8-abb7-21005b1a5ad8	8d84c9f4-6f19-42a6-9f55-8b4ccafc6117	TCGA-D8-A1JH-01A-11R-A13Q-07	GRCh38.d1.vd1	TCGA-D8-A1JH	TCGA-BRCA	RNA-Seq
66dd05992e31470d70b4db4c	c5bb9834-a08f-4729-9aec-22f9a2816184.rna_seq.genomic.gdc_realn.bam	6851263497	li2g2uc/neoverse-pancancer	not hispanic or latino	female	white	Alive	Ductal and Lobular Neoplasms	TCGA-E2-A1IO-01A	71fc8941-4cfb-47ea-a533-873d38f8c95c	Primary Tumor	Illumina	Breast	72611671-51cc-4662-b992-6701eb1df987	de6d4267-c1cb-4761-a539-5f83368735af	TCGA-E2-A1IO-01A-11R-A144-07	GRCh38.d1.vd1	TCGA-E2-A1IO	TCGA-BRCA	RNA-Seq
66dd05992e31470d70b4db4f	55d29bdf-c959-4eda-ab2b-e09d7abb58fa.rna_seq.genomic.gdc_realn.bam	6820270337	li2g2uc/neoverse-pancancer	not hispanic or latino	female	asian	Dead	Epithelial Neoplasms, NOS	TCGA-A1-A0SK-01A	a5b44d66-c162-46b5-9df2-86305f0385c5	Primary Tumor	Illumina	Breast	a63583ca-0ef2-4417-b435-5f3a6951d0c2	dbd8fda0-bdf2-40f0-80b6-daef5ebf9c97	TCGA-A1-A0SK-01A-12R-A084-07	GRCh38.d1.vd1	TCGA-A1-A0SK	TCGA-BRCA	RNA-Seq
66dd05992e31470d70b4db54	d1f1743c-5fd9-4ae8-90c2-8c3e2d475d1b.rna_seq.genomic.gdc_realn.bam	9710401929	li2g2uc/neoverse-pancancer	not hispanic or latino	female	black or african american	Alive	Ductal and Lobular Neoplasms	TCGA-EW-A2FS-01A	d34471a1-b367-4f8a-b35a-c5901c4f5503	Primary Tumor	Illumina	Breast	c0f29396-d239-4f0d-a95a-0838770eb24a	d92b4202-25d2-40b1-a704-c6bca0eb5bc3	TCGA-EW-A2FS-01A-11R-A17B-07	GRCh38.d1.vd1	TCGA-EW-A2FS	TCGA-BRCA	RNA-Seq
66dd05992e31470d70b4db55	9e94e2ce-f6a9-4358-b96e-266207b9ce34.rna_seq.genomic.gdc_realn.bam	4997519812	li2g2uc/neoverse-pancancer	not hispanic or latino	female	white	Alive	Ductal and Lobular Neoplasms	TCGA-AN-A0AK-01A	9e894662-b718-40f8-8899-b5e036cfbd76	Primary Tumor	Illumina	Breast	5cf8f64b-a9f4-4903-9e24-5d0be19e5d44	fe23a254-a0a4-452c-a2ba-685f66738a86	TCGA-AN-A0AK-01A-21R-A00Z-07	GRCh38.d1.vd1	TCGA-AN-A0AK	TCGA-BRCA	RNA-Seq
66dd05992e31470d70b4db58	df6af593-6a85-4f5f-8dbe-c32df5a85ef6.rna_seq.genomic.gdc_realn.bam	6434360165	li2g2uc/neoverse-pancancer	not hispanic or latino	female	black or african american	Alive	Ductal and Lobular Neoplasms	TCGA-S3-AA10-01A	23c31c2e-336c-4878-a476-cf8d811b4875	Primary Tumor	Illumina	Breast	4c80c4a1-7e99-4f9e-b32c-898ae20206c5	9c531ed5-e501-4cbf-9977-202dc1c5e623	TCGA-S3-AA10-01A-21R-A41B-07	GRCh38.d1.vd1	TCGA-S3-AA10	TCGA-BRCA	RNA-Seq
66dd05992e31470d70b4db59	1075d95f-6d27-42e1-a67a-73d5247c8a68.rna_seq.genomic.gdc_realn.bam	8965614214	li2g2uc/neoverse-pancancer	not hispanic or latino	female	white	Dead	Ductal and Lobular Neoplasms	TCGA-AC-A23H-01A	7dcf550c-90ce-4f63-aecd-0e46897e2a3e	Primary Tumor	Illumina	Breast	28199d71-9111-4763-a07f-66734769bb98	d7e3b628-d5fd-4e79-9c4a-6409330fb8a7	TCGA-AC-A23H-01A-11R-A157-07	GRCh38.d1.vd1	TCGA-AC-A23H	TCGA-BRCA	RNA-Seq
66dd05992e31470d70b4db5c	cc66d11a-33c0-4247-9072-6e7c0d0b6112.rna_seq.genomic.gdc_realn.bam	7502441747	li2g2uc/neoverse-pancancer	not hispanic or latino	female	white	Alive	Ductal and Lobular Neoplasms	TCGA-A2-A0YG-01A	c0892598-1f7b-4f23-9cd8-731f797753d5	Primary Tumor	Illumina	Breast	c539f561-93db-41f3-8d9f-71cd77a096a7	5006c942-bc9a-41cb-8674-2341b4e66230	TCGA-A2-A0YG-01A-21R-A109-07	GRCh38.d1.vd1	TCGA-A2-A0YG	TCGA-BRCA	RNA-Seq
66dd05992e31470d70b4db5d	b7c49a13-6b0f-411a-940e-b35c17818aaa.rna_seq.genomic.gdc_realn.bam	9680340447	li2g2uc/neoverse-pancancer	not reported	female	not reported	Alive	Ductal and Lobular Neoplasms	TCGA-A8-A07O-01A	cf9db1af-17f0-490e-8139-142bd704763a	Primary Tumor	Illumina	Breast	0b743ba9-a340-46a0-9276-a5ddd3ee69d6	2d80cd9e-8906-4fc9-9645-b3c137d71dc7	TCGA-A8-A07O-01A-11R-A00Z-07	GRCh38.d1.vd1	TCGA-A8-A07O	TCGA-BRCA	RNA-Seq
66dd05992e31470d70b4db60	a37d7ef3-0840-4114-acec-ce9e29bb54e9.rna_seq.genomic.gdc_realn.bam	6345879027	li2g2uc/neoverse-pancancer	not reported	female	black or african american	Alive	Ductal and Lobular Neoplasms	TCGA-AR-A0TT-01A	13ca97a1-75bb-4a49-b8c3-181e5b2c9e86	Primary Tumor	Illumina	Breast	dc2ddb88-79d7-44b2-a770-a5f7dde21e3c	8b5c92b7-52d5-4859-926f-f1264e9c1650	TCGA-AR-A0TT-01A-31R-A084-07	GRCh38.d1.vd1	TCGA-AR-A0TT	TCGA-BRCA	RNA-Seq
66dd05992e31470d70b4db61	b2bcfd01-9662-4730-96de-1e51b4038802.rna_seq.genomic.gdc_realn.bam	5386405857	li2g2uc/neoverse-pancancer	not hispanic or latino	female	asian	Alive	Ductal and Lobular Neoplasms	TCGA-C8-A12M-01A	dd0f8e5a-383d-4f03-bb71-0e115d4e442c	Primary Tumor	Illumina	Breast	8f007e7a-6260-4ecc-baff-f68665b760cb	4874e4e2-c067-490d-9d99-8d3ca194b0a4	TCGA-C8-A12M-01A-11R-A115-07	GRCh38.d1.vd1	TCGA-C8-A12M	TCGA-BRCA	RNA-Seq
66dd05992e31470d70b4db65	032e5aa7-8028-48ad-8fe4-6a5cc6aee5cb.rna_seq.genomic.gdc_realn.bam	7229190401	li2g2uc/neoverse-pancancer	not hispanic or latino	female	white	Alive	Ductal and Lobular Neoplasms	TCGA-OL-A66N-01A	e9002f4e-ba0b-4738-9368-dd9614a5da8a	Primary Tumor	Illumina	Breast	43cde130-82ef-43ca-ba81-8ab14588069c	34e08e44-8c58-48bd-b682-1ede7baead3c	TCGA-OL-A66N-01A-12R-A31O-07	GRCh38.d1.vd1	TCGA-OL-A66N	TCGA-BRCA	RNA-Seq
66dd05992e31470d70b4db67	9c20991b-fb37-4984-8b57-2c1fa8112d1a.rna_seq.genomic.gdc_realn.bam	6811379936	li2g2uc/neoverse-pancancer	hispanic or latino	female	white	Dead	Complex Epithelial Neoplasms	TCGA-AC-A2QJ-01A	d9fd2724-7db0-4af3-ac14-217bdfa5203f	Primary Tumor	Illumina	Breast	49a0f1eb-6ece-48fc-970f-3922263fd20b	a3afbb9f-f611-4bf7-a7f7-8db59022f66f	TCGA-AC-A2QJ-01A-12R-A19W-07	GRCh38.d1.vd1	TCGA-AC-A2QJ	TCGA-BRCA	RNA-Seq
66dd05992e31470d70b4db6b	cafc9e36-c5f0-45df-ad03-16210ff0d870.rna_seq.genomic.gdc_realn.bam	10904621383	li2g2uc/neoverse-pancancer	not hispanic or latino	female	white	Alive	Ductal and Lobular Neoplasms	TCGA-E9-A1R3-01A	4922cddc-575c-4b8a-8245-ce5f6876760c	Primary Tumor	Illumina	Breast	678ba111-3b01-49b7-83d9-165ef0288a34	27c9fa1c-e5e1-40d3-8d25-81f10d27d984	TCGA-E9-A1R3-01A-31R-A14M-07	GRCh38.d1.vd1	TCGA-E9-A1R3	TCGA-BRCA	RNA-Seq
66dd05992e31470d70b4db6d	48077485-61e6-4d16-a74c-ee216a9455f1.rna_seq.genomic.gdc_realn.bam	5053011741	li2g2uc/neoverse-pancancer	not hispanic or latino	female	white	Alive	Ductal and Lobular Neoplasms	TCGA-D8-A1XB-01A	d2694b09-7844-4496-865c-5d3d8cd03330	Primary Tumor	Illumina	Breast	8a2adff0-2527-43fa-ad17-a3081e22f846	5faa442d-a995-48aa-a52c-a7efe6f56cab	TCGA-D8-A1XB-01A-11R-A14D-07	GRCh38.d1.vd1	TCGA-D8-A1XB	TCGA-BRCA	RNA-Seq
66dd05992e31470d70b4db6e	360280b4-a4eb-40f0-ac1a-35d6858f4aeb.rna_seq.genomic.gdc_realn.bam	6325464957	li2g2uc/neoverse-pancancer	not hispanic or latino	female	asian	Alive	Ductal and Lobular Neoplasms	TCGA-PE-A5DD-01A	b0700958-5f90-4546-b35f-635cd506889b	Primary Tumor	Illumina	Breast	38adc5a4-bf82-4a06-a179-e84dd42593da	723a715f-02aa-4708-bb61-84a36792ec83	TCGA-PE-A5DD-01A-12R-A27Q-07	GRCh38.d1.vd1	TCGA-PE-A5DD	TCGA-BRCA	RNA-Seq
66dd05992e31470d70b4db72	ed9b3b6b-c2c2-41a2-ac61-dd2cfbb321ba.rna_seq.genomic.gdc_realn.bam	6349062564	li2g2uc/neoverse-pancancer	not hispanic or latino	female	white	Alive	Ductal and Lobular Neoplasms	TCGA-E2-A15H-01A	5580b21a-2cdb-4777-ad79-6e06654144f5	Primary Tumor	Illumina	Breast	75b2227e-0279-4dfb-a1a1-e64c53b48d7a	7cb99442-005b-4611-94f9-03af195ec7e3	TCGA-E2-A15H-01A-11R-A12D-07	GRCh38.d1.vd1	TCGA-E2-A15H	TCGA-BRCA	RNA-Seq
66dd05992e31470d70b4db74	158ab1d9-8925-4a05-95da-b2e0ca297474.rna_seq.genomic.gdc_realn.bam	6283075694	li2g2uc/neoverse-pancancer	not hispanic or latino	female	white	Alive	Ductal and Lobular Neoplasms	TCGA-AO-A0JJ-01A	bef7b135-a727-45e8-850a-cc4cd56c49aa	Primary Tumor	Illumina	Breast	b5eeba4f-8e46-4084-9054-961ea524cf72	008dafdd-a3d1-4801-8c0a-8714e2b58e48	TCGA-AO-A0JJ-01A-11R-A056-07	GRCh38.d1.vd1	TCGA-AO-A0JJ	TCGA-BRCA	RNA-Seq
66dd05992e31470d70b4db76	0ef46de9-c9e7-42f0-92bf-c17dc2ede102.rna_seq.genomic.gdc_realn.bam	6968551352	li2g2uc/neoverse-pancancer	not hispanic or latino	female	white	Alive	Ductal and Lobular Neoplasms	TCGA-A2-A1G6-01A	295cf595-4a29-46a3-a0c5-e5f08f947031	Primary Tumor	Illumina	Breast	8b216b0f-1881-45de-a4ae-78dfd87764fe	e957973b-0b41-484f-9f16-a112bed3107e	TCGA-A2-A1G6-01A-11R-A13Q-07	GRCh38.d1.vd1	TCGA-A2-A1G6	TCGA-BRCA	RNA-Seq
66dd05992e31470d70b4db77	6365a756-2e65-42cb-be4f-1f726915ca94.rna_seq.genomic.gdc_realn.bam	9092333725	li2g2uc/neoverse-pancancer	not hispanic or latino	female	black or african american	Alive	Ductal and Lobular Neoplasms	TCGA-OL-A6VR-01A	db3e1ce8-4a05-4bfc-b5ae-13cf789369e1	Primary Tumor	Illumina	Breast	19cbf7e8-ab1f-495c-a09e-ff3fe7c172e4	9970c93c-8a6c-4e05-9d2f-4b6bdf087a98	TCGA-OL-A6VR-01A-32R-A33J-07	GRCh38.d1.vd1	TCGA-OL-A6VR	TCGA-BRCA	RNA-Seq
66dd05992e31470d70b4db78	9dffaff8-a482-4940-b53a-527e5a510740.rna_seq.genomic.gdc_realn.bam	9052277792	li2g2uc/neoverse-pancancer	not reported	female	not reported	Alive	Ductal and Lobular Neoplasms	TCGA-A8-A09G-01A	3927f736-3b5c-48c8-9d9e-83669ec44770	Primary Tumor	Illumina	Breast	31757dda-12d6-4f35-87f1-d00464f2815b	084b2d8f-96a8-41f1-844d-20004cd665e7	TCGA-A8-A09G-01A-21R-A00Z-07	GRCh38.d1.vd1	TCGA-A8-A09G	TCGA-BRCA	RNA-Seq
66dd05992e31470d70b4db79	51538db5-edf3-40bc-ae5e-dc9b552e8b53.rna_seq.genomic.gdc_realn.bam	8758425194	li2g2uc/neoverse-pancancer	not hispanic or latino	female	white	Alive	Ductal and Lobular Neoplasms	TCGA-AQ-A1H3-01A	82ec33dd-e783-4c74-9a87-797a699e11df	Primary Tumor	Illumina	Breast	554df3b0-e305-4dab-a268-47ad7c1dcffc	09191482-34de-4130-afbe-dd47d481d539	TCGA-AQ-A1H3-01A-31R-A13Q-07	GRCh38.d1.vd1	TCGA-AQ-A1H3	TCGA-BRCA	RNA-Seq
66dd05992e31470d70b4db7c	e55a506c-870f-4011-adfc-37eccbf5f17e.rna_seq.genomic.gdc_realn.bam	6782247009	li2g2uc/neoverse-pancancer	not reported	female	not reported	Dead	Ductal and Lobular Neoplasms	TCGA-A8-A09X-01A	27b05b15-a44b-45ed-a6e3-e7d1ca488ea9	Primary Tumor	Illumina	Breast	f97f68be-6838-455c-91bf-7549543a82c3	5a9087b1-d001-4fcc-b061-f59e7026e711	TCGA-A8-A09X-01A-11R-A00Z-07	GRCh38.d1.vd1	TCGA-A8-A09X	TCGA-BRCA	RNA-Seq
66dd05992e31470d70b4db81	d667391d-a4f9-40b8-9758-4b9246f49dfc.rna_seq.genomic.gdc_realn.bam	7062690963	li2g2uc/neoverse-pancancer	not hispanic or latino	female	white	Alive	Ductal and Lobular Neoplasms	TCGA-A2-A0SY-01A	dc696e3c-f448-468f-a576-f4429be0338a	Primary Tumor	Illumina	Breast	30fad3cd-09a5-4867-9d18-a940041a2b60	759a1619-0432-4988-8a6f-5a0ef0956f87	TCGA-A2-A0SY-01A-31R-A084-07	GRCh38.d1.vd1	TCGA-A2-A0SY	TCGA-BRCA	RNA-Seq
66dd05992e31470d70b4db84	a37efe02-9662-4b90-8251-003ccb96aed4.rna_seq.genomic.gdc_realn.bam	5003922552	li2g2uc/neoverse-pancancer	not hispanic or latino	female	asian	Alive	Complex Epithelial Neoplasms	TCGA-C8-A8HP-01A	8db69f1d-72e2-40ba-ad8a-cf228499840d	Primary Tumor	Illumina	Breast	02cf1db9-55c0-4ece-b230-966b30cd0b94	8a384d0c-be3c-4a35-8b57-2c48de743ebe	TCGA-C8-A8HP-01A-11R-A36F-07	GRCh38.d1.vd1	TCGA-C8-A8HP	TCGA-BRCA	RNA-Seq
66dd05992e31470d70b4db86	6733afa1-b0b8-440e-b54c-98e5fdec854c.rna_seq.genomic.gdc_realn.bam	4998643131	li2g2uc/neoverse-pancancer	not hispanic or latino	female	white	Alive	Ductal and Lobular Neoplasms	TCGA-LQ-A4E4-01A	4f321d41-3255-46a4-ae0d-1cf39699e624	Primary Tumor	Illumina	Breast	5965fc49-0ee5-41d8-b673-9ade5c70db71	8c8d4bd4-3aa9-4ad1-9715-2376ee540a0c	TCGA-LQ-A4E4-01A-11R-A266-07	GRCh38.d1.vd1	TCGA-LQ-A4E4	TCGA-BRCA	RNA-Seq
66dd05992e31470d70b4db87	ad44b37b-0bd2-4289-b03f-d52858da2d0f.rna_seq.genomic.gdc_realn.bam	8071383159	li2g2uc/neoverse-pancancer	not reported	female	not reported	Alive	Ductal and Lobular Neoplasms	TCGA-A8-A08S-01A	2779fa01-ac93-4e80-a997-3385f72172c3	Primary Tumor	Illumina	Breast	667c209e-9b4a-474d-8f69-102cfaffddf2	960d194f-fe39-42a0-831d-5c031cf93544	TCGA-A8-A08S-01A-11R-A034-07	GRCh38.d1.vd1	TCGA-A8-A08S	TCGA-BRCA	RNA-Seq
66dd05992e31470d70b4db8a	a20bcc86-fe98-42a9-93ad-9027181dad5f.rna_seq.genomic.gdc_realn.bam	6406118468	li2g2uc/neoverse-pancancer	not hispanic or latino	female	black or african american	Alive	Ductal and Lobular Neoplasms	TCGA-S3-AA17-01A	49a2fd48-744d-4d88-b9b4-8c778d4f48fd	Primary Tumor	Illumina	Breast	5e032694-2d7f-4e11-8800-0451ff71e5fe	27dac66a-e5ac-41b4-95e6-4a9f209261ee	TCGA-S3-AA17-01A-11R-A41B-07	GRCh38.d1.vd1	TCGA-S3-AA17	TCGA-BRCA	RNA-Seq
66dd05992e31470d70b4db8c	24e5d229-23d1-49c2-bc00-ad3441b324cc.rna_seq.genomic.gdc_realn.bam	8728486721	li2g2uc/neoverse-pancancer	not hispanic or latino	female	black or african american	Alive	Ductal and Lobular Neoplasms	TCGA-AO-A12H-01A	b5b99291-507e-4b68-a039-9a0f571f55df	Primary Tumor	Illumina	Breast	71b58051-3bf8-4dfb-a431-c8aceab7c799	d8afcb32-81d0-43b3-ad5c-e8c735710624	TCGA-AO-A12H-01A-11R-A115-07	GRCh38.d1.vd1	TCGA-AO-A12H	TCGA-BRCA	RNA-Seq
66dd05992e31470d70b4db8e	a068f661-e689-4e30-9572-3103039981aa.rna_seq.genomic.gdc_realn.bam	10495428289	li2g2uc/neoverse-pancancer	not reported	female	white	Alive	Ductal and Lobular Neoplasms	TCGA-AC-A23C-01A	dfd0b7ba-c7d3-498e-b455-346301865452	Primary Tumor	Illumina	Breast	052b565f-1955-4c4e-8b1f-dd48743ba944	9cbd4bd6-244b-4274-a230-a7bd02e79571	TCGA-AC-A23C-01A-12R-A169-07	GRCh38.d1.vd1	TCGA-AC-A23C	TCGA-BRCA	RNA-Seq
66dd05992e31470d70b4db90	ff0feb3e-6d14-4297-ac23-1eb397663ec3.rna_seq.genomic.gdc_realn.bam	4665672416	li2g2uc/neoverse-pancancer	not reported	female	white	Alive	Ductal and Lobular Neoplasms	TCGA-BH-A0HN-01A	a68a3361-48b4-4bd0-999d-b4cc3d43eb4a	Primary Tumor	Illumina	Breast	6f0cf450-76f1-489d-9890-5093816c0680	c837bc65-d01d-4539-a5d4-6d9871b3bba4	TCGA-BH-A0HN-01A-11R-A10U-07	GRCh38.d1.vd1	TCGA-BH-A0HN	TCGA-BRCA	RNA-Seq
66dd05992e31470d70b4db91	8087339c-4fdc-42e4-94ff-299a59ae88a3.rna_seq.genomic.gdc_realn.bam	8259641199	li2g2uc/neoverse-pancancer	not hispanic or latino	female	white	Alive	Ductal and Lobular Neoplasms	TCGA-D8-A1JU-01A	af2a8e2f-2ae1-48bc-bba5-0e2c077c4e48	Primary Tumor	Illumina	Breast	8e10b30e-5789-4ad4-a70b-c7a86927ac6b	a56aa062-cc7f-4ceb-96d6-2a6c251fc9b5	TCGA-D8-A1JU-01A-11R-A13Q-07	GRCh38.d1.vd1	TCGA-D8-A1JU	TCGA-BRCA	RNA-Seq
66dd05992e31470d70b4db94	0a430a9a-7e63-41d6-8cd0-1dda1e1df975.rna_seq.genomic.gdc_realn.bam	8899569626	li2g2uc/neoverse-pancancer	not hispanic or latino	female	white	Alive	Ductal and Lobular Neoplasms	TCGA-D8-A1XZ-01A	2c90d5e3-ac8c-4c86-a06f-42ccc064eb49	Primary Tumor	Illumina	Breast	8b592b3b-47b5-45fa-98eb-01bf75096605	eadfbcf9-0058-4021-8dde-7296d441e42f	TCGA-D8-A1XZ-01A-11R-A14M-07	GRCh38.d1.vd1	TCGA-D8-A1XZ	TCGA-BRCA	RNA-Seq
66dd05992e31470d70b4db96	0f168687-6f42-4d92-8f91-13efde785a0c.rna_seq.genomic.gdc_realn.bam	9034267050	li2g2uc/neoverse-pancancer	not hispanic or latino	female	white	Alive	Ductal and Lobular Neoplasms	TCGA-E9-A1QZ-01A	b6b932ce-6856-4d94-9e6c-16dfbe51906f	Primary Tumor	Illumina	Breast	64897f59-3a93-4ac3-82d5-66e9f4dc7ac6	ec76e770-ba6b-4294-a992-993183640ff8	TCGA-E9-A1QZ-01A-21R-A169-07	GRCh38.d1.vd1	TCGA-E9-A1QZ	TCGA-BRCA	RNA-Seq
66dd05992e31470d70b4db99	24edd191-20a1-4887-951a-3f0a753d43f8.rna_seq.genomic.gdc_realn.bam	6875150743	li2g2uc/neoverse-pancancer	not hispanic or latino	female	white	Alive	Complex Epithelial Neoplasms	TCGA-BH-A0WA-01A	786e8dbe-442e-4551-87b3-b4c333b04dd4	Primary Tumor	Illumina	Breast	519e1ea1-6658-4978-9f3d-313d7cc1e0c1	8ef7ad6f-a6e4-405c-b20e-d547985bd9d6	TCGA-BH-A0WA-01A-11R-A109-07	GRCh38.d1.vd1	TCGA-BH-A0WA	TCGA-BRCA	RNA-Seq
66dd05992e31470d70b4db9c	89424841-6b5a-4f5f-b5c2-209630c6f597.rna_seq.genomic.gdc_realn.bam	7003062912	li2g2uc/neoverse-pancancer	not hispanic or latino	female	black or african american	Alive	Ductal and Lobular Neoplasms	TCGA-A2-A04R-01A	f3a058b9-fb7f-4098-8f0e-83c2acfa1ed5	Primary Tumor	Illumina	Breast	8801f107-f5d5-4ad5-877d-a5acb12596b3	e29fc4e1-4c82-46d7-997c-be59470c7751	TCGA-A2-A04R-01A-41R-A109-07	GRCh38.d1.vd1	TCGA-A2-A04R	TCGA-BRCA	RNA-Seq
66dd05992e31470d70b4db9e	92914efd-97af-48e2-b097-e91129f8c1b2.rna_seq.genomic.gdc_realn.bam	7042929822	li2g2uc/neoverse-pancancer	not hispanic or latino	female	white	Alive	Ductal and Lobular Neoplasms	TCGA-A2-A0YE-01A	84a88e8d-1e65-4b88-aae6-bf4c7a7e4c33	Primary Tumor	Illumina	Breast	7f57b9e7-1b1b-4e07-beb4-b877b7651f7b	c8426c95-e975-4a7e-9943-f5c513dd95ef	TCGA-A2-A0YE-01A-11R-A109-07	GRCh38.d1.vd1	TCGA-A2-A0YE	TCGA-BRCA	RNA-Seq
66dd05992e31470d70b4dba0	60e5b5de-ba65-46c7-82ee-8181628f0cbd.rna_seq.genomic.gdc_realn.bam	7688349511	li2g2uc/neoverse-pancancer	not hispanic or latino	female	white	Dead	Ductal and Lobular Neoplasms	TCGA-B6-A0RQ-01A	caa9b533-24b4-4ecd-9159-c165de049f6a	Primary Tumor	Illumina	Breast	184fe3c4-58bb-45c5-a9a5-9a8a56985f9f	d43f3908-db7e-4064-b245-9e7ae83a47cc	TCGA-B6-A0RQ-01A-11R-A115-07	GRCh38.d1.vd1	TCGA-B6-A0RQ	TCGA-BRCA	RNA-Seq
66dd05992e31470d70b4dba1	bd5e632d-9a7d-454f-838e-10b76665a4d3.rna_seq.genomic.gdc_realn.bam	9282929782	li2g2uc/neoverse-pancancer	hispanic or latino	female	white	Alive	Ductal and Lobular Neoplasms	TCGA-EW-A1IW-01A	5e2cbc56-97f9-4b94-ade2-a3f739bcc7be	Primary Tumor	Illumina	Breast	7ddad1e7-783e-4095-87e0-48dbf5c5aa39	bfd30c90-9b30-4e7b-96f5-1f1b2ce23f04	TCGA-EW-A1IW-01A-11R-A13Q-07	GRCh38.d1.vd1	TCGA-EW-A1IW	TCGA-BRCA	RNA-Seq
66dd05992e31470d70b4dba2	5cbf0ea7-4f5e-4dd7-a93e-8eb12a22d4e6.rna_seq.genomic.gdc_realn.bam	8790101653	li2g2uc/neoverse-pancancer	hispanic or latino	female	white	Alive	Ductal and Lobular Neoplasms	TCGA-EW-A423-01A	bdd08ec8-8892-4273-8f21-6fde0f23c52d	Primary Tumor	Illumina	Breast	994c8287-b6e2-4743-80bb-fe8d0076ae44	4b4ddc10-5b37-42d2-bbf8-b0cac95ae1b3	TCGA-EW-A423-01A-11R-A24H-07	GRCh38.d1.vd1	TCGA-EW-A423	TCGA-BRCA	RNA-Seq
66dd05992e31470d70b4dba5	87568e73-7eac-4243-9d74-03efb86b6f29.rna_seq.genomic.gdc_realn.bam	5193814947	li2g2uc/neoverse-pancancer	not reported	female	white	Alive	Ductal and Lobular Neoplasms	TCGA-BH-A0HK-01A	24334ac1-28a3-4b61-b590-3f51e375b247	Primary Tumor	Illumina	Breast	85845e8c-e9d7-43c4-8dfc-d7fb0cf85ac5	8835b20e-9343-4266-a356-e0343c657130	TCGA-BH-A0HK-01A-11R-A056-07	GRCh38.d1.vd1	TCGA-BH-A0HK	TCGA-BRCA	RNA-Seq
66dd05992e31470d70b4dba7	8d3d544f-6d1a-4cdc-8091-490311487ebd.rna_seq.genomic.gdc_realn.bam	8203553997	li2g2uc/neoverse-pancancer	not hispanic or latino	female	white	Alive	Ductal and Lobular Neoplasms	TCGA-AO-A128-01A	016caf42-4e19-4444-ab5d-6cf1e76c4afa	Primary Tumor	Illumina	Breast	4a93eaee-d821-4640-a441-255008aaf3b4	163000c7-0633-4d89-a84f-f487517248db	TCGA-AO-A128-01A-11R-A10J-07	GRCh38.d1.vd1	TCGA-AO-A128	TCGA-BRCA	RNA-Seq
66dd05992e31470d70b4dba9	20ef7196-2274-44e1-a105-0761f80c893c.rna_seq.genomic.gdc_realn.bam	7291454389	li2g2uc/neoverse-pancancer	not hispanic or latino	female	white	Alive	Ductal and Lobular Neoplasms	TCGA-E2-A109-01A	f0787165-6f58-4d67-b510-928eea2c4882	Primary Tumor	Illumina	Breast	d6aae541-9dec-4055-bfd6-51ebbdcbf7a2	710eae35-a21d-4939-8414-d2af4ea02fdd	TCGA-E2-A109-01A-11R-A10J-07	GRCh38.d1.vd1	TCGA-E2-A109	TCGA-BRCA	RNA-Seq
66dd05992e31470d70b4dbaf	32fdc0ce-d263-4622-8f8c-3df009bf2535.rna_seq.genomic.gdc_realn.bam	7915844775	li2g2uc/neoverse-pancancer	not reported	female	black or african american	Alive	Ductal and Lobular Neoplasms	TCGA-BH-A0AV-01A	790ff5db-b7f3-4946-aaed-305f66b1dd6a	Primary Tumor	Illumina	Breast	afe0fbfe-18e0-4b80-a44c-7abe3c7e5c93	dce6cac3-6c76-4574-b7a8-c7083b12f22e	TCGA-BH-A0AV-01A-31R-A115-07	GRCh38.d1.vd1	TCGA-BH-A0AV	TCGA-BRCA	RNA-Seq
66dd05992e31470d70b4dbb1	2639c1a0-fcae-4abd-aff7-9a8988a26c3c.rna_seq.genomic.gdc_realn.bam	7123705432	li2g2uc/neoverse-pancancer	not hispanic or latino	female	white	Alive	Ductal and Lobular Neoplasms	TCGA-AC-A62Y-01A	05af737d-89aa-49b6-97b2-28b8ac8bd2cf	Primary Tumor	Illumina	Breast	02d9d59b-de6f-41c7-b529-142116debfd9	a76bc38a-9eef-4e6c-b021-f940ff5137b8	TCGA-AC-A62Y-01A-11R-A29R-07	GRCh38.d1.vd1	TCGA-AC-A62Y	TCGA-BRCA	RNA-Seq
66dd05992e31470d70b4dbb4	8dc201bf-b152-458f-86ee-347744a1b9bd.rna_seq.genomic.gdc_realn.bam	6189918840	li2g2uc/neoverse-pancancer	not hispanic or latino	female	white	Alive	Ductal and Lobular Neoplasms	TCGA-E9-A5UP-01A	a412b374-4d25-491f-b76f-ddaa989acf59	Primary Tumor	Illumina	Breast	0a9af348-b2a7-4fad-b939-7eda53e4f5a0	d5de71c5-b810-426d-a1f9-7f7ff07b775f	TCGA-E9-A5UP-01A-11R-A28M-07	GRCh38.d1.vd1	TCGA-E9-A5UP	TCGA-BRCA	RNA-Seq
66dd05992e31470d70b4dbb6	040e40de-4c19-423f-98dc-151e2633d085.rna_seq.genomic.gdc_realn.bam	5550330678	li2g2uc/neoverse-pancancer	not reported	female	black or african american	Alive	Ductal and Lobular Neoplasms	TCGA-BH-A0E2-01A	8ace3b8c-f23e-48a9-a137-9e046bd9549b	Primary Tumor	Illumina	Breast	b605d803-523b-46e6-b656-7d9888d306cc	4c70c0b1-1566-4e39-9dec-5050f62cd0a8	TCGA-BH-A0E2-01A-11R-A056-07	GRCh38.d1.vd1	TCGA-BH-A0E2	TCGA-BRCA	RNA-Seq
66dd05992e31470d70b4dbb7	c0285709-159c-46dd-8bd8-50fad06513dd.rna_seq.genomic.gdc_realn.bam	5631815142	li2g2uc/neoverse-pancancer	not hispanic or latino	female	white	Dead	Ductal and Lobular Neoplasms	TCGA-E9-A1N6-01A	955d4263-61f7-42e8-8a6e-772a0d6c209d	Primary Tumor	Illumina	Breast	05b5084f-5e4f-43a3-9819-456a4f24ad82	50a70e24-2ce8-43fd-87d7-eab2c1fa9a86	TCGA-E9-A1N6-01A-11R-A144-07	GRCh38.d1.vd1	TCGA-E9-A1N6	TCGA-BRCA	RNA-Seq
66dd05992e31470d70b4dbb8	ad930bd1-0026-4f83-92e2-23170c1965aa.rna_seq.genomic.gdc_realn.bam	11202733393	li2g2uc/neoverse-pancancer	not hispanic or latino	female	white	Alive	Ductal and Lobular Neoplasms	TCGA-D8-A1Y0-01A	ced2c048-b047-43ff-b0e7-cd7ad480850c	Primary Tumor	Illumina	Breast	8dd30d68-86d0-456f-814c-ae59a5c0a071	92f1452b-54af-408f-98a8-cd76191f472b	TCGA-D8-A1Y0-01A-11R-A14M-07	GRCh38.d1.vd1	TCGA-D8-A1Y0	TCGA-BRCA	RNA-Seq
66dd05992e31470d70b4dbbb	0e2d6467-d90b-40dc-813c-fa4f8a0f4d07.rna_seq.genomic.gdc_realn.bam	9008260720	li2g2uc/neoverse-pancancer	not hispanic or latino	female	white	Alive	Ductal and Lobular Neoplasms	TCGA-AN-A0AJ-01A	9646160a-f1f9-437b-8c7d-efb0b57bfb97	Primary Tumor	Illumina	Breast	cc92e983-2367-4353-ac01-88851fd0f71e	1c0714ec-70a9-4902-bd98-8b0fb002c084	TCGA-AN-A0AJ-01A-11R-A00Z-07	GRCh38.d1.vd1	TCGA-AN-A0AJ	TCGA-BRCA	RNA-Seq
66dd05992e31470d70b4dbbe	1e742dad-8e44-452a-bf2b-9b8ae1ed8bb2.rna_seq.genomic.gdc_realn.bam	12542298991	li2g2uc/neoverse-pancancer	not hispanic or latino	female	black or african american	Alive	Ductal and Lobular Neoplasms	TCGA-A7-A13D-01A	8785012f-f73e-4d68-87cf-1d804af32782	Primary Tumor	Illumina	Breast	24664b94-f5b5-4a99-a09b-66e23edf5916	79fc9ed3-4e96-4c0e-869e-1756cbdabb39	TCGA-A7-A13D-01A-13R-A277-07	GRCh38.d1.vd1	TCGA-A7-A13D	TCGA-BRCA	RNA-Seq
66dd05992e31470d70b4dbc0	3ccab1b1-39f2-4947-bbac-1c25750f0464.rna_seq.genomic.gdc_realn.bam	6979332365	li2g2uc/neoverse-pancancer	not reported	female	not reported	Alive	Ductal and Lobular Neoplasms	TCGA-A8-A08X-01A	f5539207-6534-4edc-a5a5-7666b5d16ba4	Primary Tumor	Illumina	Breast	354adce5-6ca4-4d6d-a519-4eabc01c6b36	32b46b33-43d1-4663-bebd-f31673f18a16	TCGA-A8-A08X-01A-21R-A00Z-07	GRCh38.d1.vd1	TCGA-A8-A08X	TCGA-BRCA	RNA-Seq
66dd05992e31470d70b4dbc2	62298f43-7f8b-430e-9a23-0ee0ffbc1162.rna_seq.genomic.gdc_realn.bam	4623415957	li2g2uc/neoverse-pancancer	not hispanic or latino	female	white	Alive	Cystic, Mucinous and Serous Neoplasms	TCGA-E9-A54X-01A	3dbc8d60-3a97-47b2-91d0-c18fb46b4365	Primary Tumor	Illumina	Breast	fc36b662-fabd-4caa-81f7-00fe0a3164a6	076736e4-6b47-40f4-bbd6-3868dfd1b9c5	TCGA-E9-A54X-01A-11R-A266-07	GRCh38.d1.vd1	TCGA-E9-A54X	TCGA-BRCA	RNA-Seq
66dd05992e31470d70b4dbc3	4fb42c7e-2a7e-4641-ae7c-e92fd9c2be11.rna_seq.genomic.gdc_realn.bam	7482119588	li2g2uc/neoverse-pancancer	not hispanic or latino	female	white	Alive	Ductal and Lobular Neoplasms	TCGA-AN-A0XV-01A	ac18b3a3-8d52-4e35-8625-673171a7fd92	Primary Tumor	Illumina	Breast	7b33b321-fe4b-4296-91bc-53bac35828e5	f45e5bb1-c07d-4869-8acd-03036629e83d	TCGA-AN-A0XV-01A-11R-A109-07	GRCh38.d1.vd1	TCGA-AN-A0XV	TCGA-BRCA	RNA-Seq
66dd05992e31470d70b4dbc6	677a334e-f2cb-455f-bf50-05e23cb2a7ec.rna_seq.genomic.gdc_realn.bam	9117120608	li2g2uc/neoverse-pancancer	not hispanic or latino	female	white	Alive	Ductal and Lobular Neoplasms	TCGA-A7-A3J1-01A	8f9ad301-6699-4078-a80d-886e40894af7	Primary Tumor	Illumina	Breast	3b042185-867f-492b-a448-7c51e05f9b42	112c8cdd-a187-4d9f-8c71-400848804d32	TCGA-A7-A3J1-01A-11R-A213-07	GRCh38.d1.vd1	TCGA-A7-A3J1	TCGA-BRCA	RNA-Seq
66dd05992e31470d70b4dbca	187f14ba-0002-4f99-9eb1-af93cbfdd4c2.rna_seq.genomic.gdc_realn.bam	13172969825	li2g2uc/neoverse-pancancer	not hispanic or latino	female	white	Dead	Ductal and Lobular Neoplasms	TCGA-BH-A1EU-01A	a1093598-d3a8-4ffe-83fc-bc7d1faff7e5	Primary Tumor	Illumina	Breast	bfeed1cc-e0f8-493f-a950-829ecb3acccc	73af0f78-cc37-43ff-8f46-524a9ba80eda	TCGA-BH-A1EU-01A-11R-A137-07	GRCh38.d1.vd1	TCGA-BH-A1EU	TCGA-BRCA	RNA-Seq
66dd05992e31470d70b4dbcc	66941b24-9c8f-4657-a4eb-8cc267e38bdc.rna_seq.genomic.gdc_realn.bam	4808840307	li2g2uc/neoverse-pancancer	not hispanic or latino	female	white	Alive	Ductal and Lobular Neoplasms	TCGA-A2-A0CT-01A	378778d2-b331-4867-a93b-c64028c8b4c7	Primary Tumor	Illumina	Breast	f33b0a48-706b-4fd8-b8b3-0a9f625bd0c0	3490858a-b2ef-4700-91ea-5e71c71cff67	TCGA-A2-A0CT-01A-31R-A056-07	GRCh38.d1.vd1	TCGA-A2-A0CT	TCGA-BRCA	RNA-Seq
66dd05992e31470d70b4dbcd	b35809ed-747b-46b9-9921-e14d859e5b5d.rna_seq.genomic.gdc_realn.bam	7793703396	li2g2uc/neoverse-pancancer	not hispanic or latino	female	white	Alive	Ductal and Lobular Neoplasms	TCGA-BH-A0BS-01A	2b22db1d-54a1-4b9e-a86e-a174cf51d95c	Primary Tumor	Illumina	Breast	354c08e2-61d3-4cfa-9d26-76d74dcfe44f	2f125802-32af-40b6-b4c8-4018740ccee9	TCGA-BH-A0BS-01A-11R-A12P-07	GRCh38.d1.vd1	TCGA-BH-A0BS	TCGA-BRCA	RNA-Seq
66dd05992e31470d70b4dbd0	f6f90b5a-51c6-4402-aab5-081f5e2931a0.rna_seq.genomic.gdc_realn.bam	6660363777	li2g2uc/neoverse-pancancer	not hispanic or latino	female	white	Alive	Ductal and Lobular Neoplasms	TCGA-A2-A0ES-01A	a2934508-3daf-49e2-b14f-ed9b7693f96f	Primary Tumor	Illumina	Breast	698c9928-1aa8-4b48-9048-5675e5943c22	14e1cd4b-0d60-4202-981d-7e1e02a17006	TCGA-A2-A0ES-01A-11R-A115-07	GRCh38.d1.vd1	TCGA-A2-A0ES	TCGA-BRCA	RNA-Seq
66dd05992e31470d70b4dbd2	ca05380c-ec64-451e-9834-9a5996017749.rna_seq.genomic.gdc_realn.bam	9261977179	li2g2uc/neoverse-pancancer	hispanic or latino	female	white	Alive	Ductal and Lobular Neoplasms	TCGA-EW-A1J3-01A	bb1de798-0c02-437e-b539-33cb556d3993	Primary Tumor	Illumina	Breast	6e757a91-de03-4c2d-9088-22235e4b745a	3e2102ac-0d18-4cf5-8617-863245e21b3f	TCGA-EW-A1J3-01A-11R-A13Q-07	GRCh38.d1.vd1	TCGA-EW-A1J3	TCGA-BRCA	RNA-Seq
66dd05992e31470d70b4dbd4	b85209a5-128a-4aff-83d4-1ab336d82b95.rna_seq.genomic.gdc_realn.bam	9183223690	li2g2uc/neoverse-pancancer	not hispanic or latino	female	asian	Alive	Ductal and Lobular Neoplasms	TCGA-A2-A0CV-01A	ad7fcc89-82a3-48aa-8461-581c1a857677	Primary Tumor	Illumina	Breast	a8154f60-e391-44b5-b378-c944c5e8621d	bb83d6d7-e5e4-49cb-a533-bdf2fb330bae	TCGA-A2-A0CV-01A-31R-A115-07	GRCh38.d1.vd1	TCGA-A2-A0CV	TCGA-BRCA	RNA-Seq
66dd05992e31470d70b4dbd6	0af3ed73-d962-492c-9dc5-85247cd3de03.rna_seq.genomic.gdc_realn.bam	8785053456	li2g2uc/neoverse-pancancer	not hispanic or latino	female	white	Alive	Ductal and Lobular Neoplasms	TCGA-AO-A1KS-01A	bb8d42d3-ad65-4d88-ae1d-f9aadfc7962d	Primary Tumor	Illumina	Breast	9eab0553-20cc-41bb-bcdb-9ade0578da82	76f4bdbc-58c8-4424-865b-c6531d908dc3	TCGA-AO-A1KS-01A-11R-A13Q-07	GRCh38.d1.vd1	TCGA-AO-A1KS	TCGA-BRCA	RNA-Seq
66dd05992e31470d70b4dbd8	a615ef14-a590-45b2-91c9-74a3cae19619.rna_seq.genomic.gdc_realn.bam	4553600799	li2g2uc/neoverse-pancancer	not hispanic or latino	female	white	Alive	Ductal and Lobular Neoplasms	TCGA-E2-A1IK-01A	becedbfd-b2aa-4dde-b7f4-29e6f59ec32c	Primary Tumor	Illumina	Breast	96a11934-f6cd-4892-a808-672433f84429	e2da00f3-fdb9-4ab4-964a-6828568e2e6e	TCGA-E2-A1IK-01A-11R-A144-07	GRCh38.d1.vd1	TCGA-E2-A1IK	TCGA-BRCA	RNA-Seq
66dd05992e31470d70b4dbd9	b1366128-6ab0-4205-ae2b-a854e8ad45bf.rna_seq.genomic.gdc_realn.bam	5913466949	li2g2uc/neoverse-pancancer	not hispanic or latino	female	white	Alive	Ductal and Lobular Neoplasms	TCGA-E2-A15K-01A	17c1d42c-cb84-4655-a4cd-b54bae17ecaf	Primary Tumor	Illumina	Breast	141e15ac-1537-4182-9db5-ba2115cd93d6	3a36b403-ea38-49f9-9c28-710c5d141164	TCGA-E2-A15K-01A-11R-A12P-07	GRCh38.d1.vd1	TCGA-E2-A15K	TCGA-BRCA	RNA-Seq
66dd05992e31470d70b4dda1	05ebe1e0-bf0d-4622-bc45-b0eacffdebcc.rna_seq.genomic.gdc_realn.bam	6936660449	li2g2uc/neoverse-pancancer	hispanic or latino	female	white	Alive	Ductal and Lobular Neoplasms	TCGA-AC-A2FK-01A	79126e88-9cf8-45ff-bf91-a98da3b304d7	Primary Tumor	Illumina	Breast	1fff796f-626b-4408-9fd1-4fea54e153a6	5d7a6563-6e74-48cb-a6a9-6d860759ddac	TCGA-AC-A2FK-01A-12R-A180-07	GRCh38.d1.vd1	TCGA-AC-A2FK	TCGA-BRCA	RNA-Seq
66dd05992e31470d70b4ddbd	1742c1d9-a359-4d9e-b1e4-1d162472e67a.rna_seq.genomic.gdc_realn.bam	7861071787	li2g2uc/neoverse-pancancer	not hispanic or latino	female	white	Alive	Adenomas and Adenocarcinomas	TCGA-D8-A73X-01A	1be375fe-5ae5-4e75-a729-69f86a661d9a	Primary Tumor	Illumina	Breast	a982e795-5256-439a-ae7b-9c250eefea53	d189e6c5-830e-4624-9df4-cef3301d0fbc	TCGA-D8-A73X-01A-11R-A32P-07	GRCh38.d1.vd1	TCGA-D8-A73X	TCGA-BRCA	RNA-Seq
66dd05992e31470d70b4ddc1	676cce88-9f6e-4490-8e73-c0e88bd00075.rna_seq.genomic.gdc_realn.bam	7921739105	li2g2uc/neoverse-pancancer	not hispanic or latino	female	white	Dead	Ductal and Lobular Neoplasms	TCGA-AR-A0TR-01A	d1703dbd-5c93-4cf2-a4d1-0d90640882bd	Primary Tumor	Illumina	Breast	b31bf328-6ead-4ee4-b8c7-4407372dc683	ef0d266d-d3a7-4f80-91ae-7e275dd2f0df	TCGA-AR-A0TR-01A-11R-A084-07	GRCh38.d1.vd1	TCGA-AR-A0TR	TCGA-BRCA	RNA-Seq
66dd05992e31470d70b4dddb	f337af94-788c-4de9-ab62-8627dc88695d.rna_seq.genomic.gdc_realn.bam	8303077306	li2g2uc/neoverse-pancancer	not hispanic or latino	female	white	Alive	Ductal and Lobular Neoplasms	TCGA-LD-A66U-01A	38dc3e09-0b0e-4a29-b318-cc0352013dae	Primary Tumor	Illumina	Breast	d37ab528-22b6-4b9e-b838-4d90f6d8bc14	0849aa2e-a846-4de6-8ba3-eb916dc13f35	TCGA-LD-A66U-01A-11R-A31O-07	GRCh38.d1.vd1	TCGA-LD-A66U	TCGA-BRCA	RNA-Seq
66dd05992e31470d70b4dddd	4e3fbf45-1a73-437b-8d85-29aa0c8ac6b0.rna_seq.genomic.gdc_realn.bam	6140030706	li2g2uc/neoverse-pancancer	not hispanic or latino	female	white	Alive	Ductal and Lobular Neoplasms	TCGA-D8-A1JI-01A	baf2afc8-f16c-488f-947c-efc9083c6bef	Primary Tumor	Illumina	Breast	27706c21-96cb-48e9-88ec-1c52769bfe45	5a4c0145-86eb-40ae-9983-adb13652a9a2	TCGA-D8-A1JI-01A-11R-A13Q-07	GRCh38.d1.vd1	TCGA-D8-A1JI	TCGA-BRCA	RNA-Seq
66dd05992e31470d70b4ddf0	b1d64529-4f34-4644-b0e7-20606827ccd4.rna_seq.genomic.gdc_realn.bam	4812272099	li2g2uc/neoverse-pancancer	not hispanic or latino	female	white	Alive	Ductal and Lobular Neoplasms	TCGA-AO-A1KR-01A	b7f74ae1-6f58-447c-be50-a7666eb19d9a	Primary Tumor	Illumina	Breast	6d22f538-114f-48b6-94ba-fb60151ed567	00a59c97-91b4-413e-8d9e-674753997221	TCGA-AO-A1KR-01A-12R-A144-07	GRCh38.d1.vd1	TCGA-AO-A1KR	TCGA-BRCA	RNA-Seq
66dd05992e31470d70b4de08	33debcbe-cd9a-422d-8214-68606f68ac5a.rna_seq.genomic.gdc_realn.bam	4123929154	li2g2uc/neoverse-pancancer	hispanic or latino	female	not reported	Alive	Ductal and Lobular Neoplasms	TCGA-AO-A0JM-01A	44bec761-b603-49c0-8634-f6bfe0319bb1	Primary Tumor	Illumina	Breast	7b53ba9f-506e-4af7-9752-ae50e4445880	7ec2c455-d90f-4cd5-9bbb-aedbf21eca00	TCGA-AO-A0JM-01A-21R-A056-07	GRCh38.d1.vd1	TCGA-AO-A0JM	TCGA-BRCA	RNA-Seq
66dd05992e31470d70b4de0a	d635a6e8-ecb3-4f9c-a56a-af1d0c714d7a.rna_seq.genomic.gdc_realn.bam	10129445351	li2g2uc/neoverse-pancancer	not hispanic or latino	female	white	Alive	Cystic, Mucinous and Serous Neoplasms	TCGA-A7-A3IY-01A	6b4e0262-f589-4532-b578-9f2d76c19d90	Primary Tumor	Illumina	Breast	c4149cf6-980f-4da1-b749-c24aae86f351	fc56be13-c3dd-4dd9-8c34-dc6c7f9d1e16	TCGA-A7-A3IY-01A-21R-A21T-07	GRCh38.d1.vd1	TCGA-A7-A3IY	TCGA-BRCA	RNA-Seq
66dd05992e31470d70b4de23	74179e5e-2d3c-417e-8844-6740ea9fb2e5.rna_seq.genomic.gdc_realn.bam	8715177777	li2g2uc/neoverse-pancancer	not reported	female	not reported	Alive	Ductal and Lobular Neoplasms	TCGA-A8-A086-01A	f9eb88f7-9293-46bf-ace4-a746e4ff80dc	Primary Tumor	Illumina	Breast	7347a336-6248-47be-817b-88543164d564	0b2e3720-4a7e-44cd-9e38-7d883f559c1c	TCGA-A8-A086-01A-11R-A00Z-07	GRCh38.d1.vd1	TCGA-A8-A086	TCGA-BRCA	RNA-Seq
66dd05992e31470d70b4de2c	358a0311-c6aa-456d-a52b-6b6b08b0a863.rna_seq.genomic.gdc_realn.bam	9342463436	li2g2uc/neoverse-pancancer	not hispanic or latino	female	white	Dead	Ductal and Lobular Neoplasms	TCGA-BH-A1F2-01A	6a2972e3-cca9-47e5-aac0-b770f2399eeb	Primary Tumor	Illumina	Breast	dbba4276-4b85-4309-8f98-951313c3a3dc	e5c171ac-f700-439c-9e44-6cfed2c9cea7	TCGA-BH-A1F2-01A-31R-A13Q-07	GRCh38.d1.vd1	TCGA-BH-A1F2	TCGA-BRCA	RNA-Seq
66dd05992e31470d70b4de2e	5cc4350c-416e-4f2c-be73-12af68ad1ee4.rna_seq.genomic.gdc_realn.bam	11392681381	li2g2uc/neoverse-pancancer	not hispanic or latino	female	white	Alive	Ductal and Lobular Neoplasms	TCGA-D8-A1XU-01A	332148f5-f070-4c20-8eb1-4d8c0673aa52	Primary Tumor	Illumina	Breast	0718af55-25eb-45b7-9e76-5d663a00dca5	4fbe5e67-d18a-48d5-bd88-19a2f4c01c8d	TCGA-D8-A1XU-01A-11R-A14M-07	GRCh38.d1.vd1	TCGA-D8-A1XU	TCGA-BRCA	RNA-Seq
66dd05992e31470d70b4de39	597c71b0-5c49-409d-84ff-cc31b185c620.rna_seq.genomic.gdc_realn.bam	6359370659	li2g2uc/neoverse-pancancer	not hispanic or latino	female	black or african american	Alive	Ductal and Lobular Neoplasms	TCGA-E2-A572-01A	06ef6e83-5583-45b9-a0bd-edea68943083	Primary Tumor	Illumina	Breast	43a88718-f528-4d0b-88e6-f2ade6854c53	9de14345-b948-4929-aad7-8abc4e2d35ba	TCGA-E2-A572-01A-13R-A31O-07	GRCh38.d1.vd1	TCGA-E2-A572	TCGA-BRCA	RNA-Seq
66dd05992e31470d70b4de3b	3d2bf709-b8ab-41c5-a8a0-dd42e7846c25.rna_seq.genomic.gdc_realn.bam	5514335995	li2g2uc/neoverse-pancancer	not hispanic or latino	female	white	Alive	Ductal and Lobular Neoplasms	TCGA-E9-A1RA-01A	4b4e4ea8-6eb9-49ad-b880-c5065fe6517f	Primary Tumor	Illumina	Breast	da9bcd8c-7f5b-41f4-bff8-7129a88caf22	60cfca96-802d-4a36-8c14-fc0bed308bc3	TCGA-E9-A1RA-01A-11R-A14D-07	GRCh38.d1.vd1	TCGA-E9-A1RA	TCGA-BRCA	RNA-Seq
66dd05992e31470d70b4de43	d6450e34-ebf4-4749-a27e-8e3139960afb.rna_seq.genomic.gdc_realn.bam	4563063172	li2g2uc/neoverse-pancancer	not hispanic or latino	female	white	Alive	Ductal and Lobular Neoplasms	TCGA-A2-A0CP-01A	fe15c48b-116d-461e-9b40-68514730fd18	Primary Tumor	Illumina	Breast	5c4dae2a-4b4a-47d0-b6fb-456bdf58ca15	80105f2a-438a-4d44-947d-3f5a50d6cab0	TCGA-A2-A0CP-01A-11R-A034-07	GRCh38.d1.vd1	TCGA-A2-A0CP	TCGA-BRCA	RNA-Seq
66dd05992e31470d70b4de59	343c349a-57ce-4599-8185-3ed2e15c6fdd.rna_seq.genomic.gdc_realn.bam	6348850744	li2g2uc/neoverse-pancancer	not hispanic or latino	female	white	Alive	Ductal and Lobular Neoplasms	TCGA-D8-A140-01A	2585edbd-3488-4100-a4ab-a161252a31ee	Primary Tumor	Illumina	Breast	116f1b9d-8c0c-4b29-b9b2-06ea186f4480	660954c6-51ed-4b74-8eb0-65c282da3971	TCGA-D8-A140-01A-11R-A115-07	GRCh38.d1.vd1	TCGA-D8-A140	TCGA-BRCA	RNA-Seq
66dd05992e31470d70b4de5d	eb688a21-10b9-43c3-88d3-2e9a8d30b42b.rna_seq.genomic.gdc_realn.bam	6290374782	li2g2uc/neoverse-pancancer	not hispanic or latino	female	white	Alive	Ductal and Lobular Neoplasms	TCGA-GM-A5PV-01A	67c8dc41-edcb-4563-96b3-3f93f9edcbe9	Primary Tumor	Illumina	Breast	96c1cfef-0507-46f5-a007-d0f7369cced5	da53d0eb-95fd-466a-a7aa-6251cb4ce408	TCGA-GM-A5PV-01A-11R-A28M-07	GRCh38.d1.vd1	TCGA-GM-A5PV	TCGA-BRCA	RNA-Seq
66dd05992e31470d70b4de65	458ad47a-9fbc-4508-8ff5-5a8e5c71ae6a.rna_seq.genomic.gdc_realn.bam	6289798165	li2g2uc/neoverse-pancancer	not hispanic or latino	female	white	Alive	Ductal and Lobular Neoplasms	TCGA-AN-A0AL-01A	3e9f93c0-aa79-4b4c-bd6c-b3325912362a	Primary Tumor	Illumina	Breast	467314d6-f946-447f-920a-d33b60f66eb2	5b9560c4-0632-479a-835f-67d373e59206	TCGA-AN-A0AL-01A-11R-A00Z-07	GRCh38.d1.vd1	TCGA-AN-A0AL	TCGA-BRCA	RNA-Seq
66dd05992e31470d70b4de67	ed13eb3a-17ab-4781-bc60-13797148c7c4.rna_seq.genomic.gdc_realn.bam	7619510207	li2g2uc/neoverse-pancancer	not hispanic or latino	female	american indian or alaska native	Alive	Ductal and Lobular Neoplasms	TCGA-A2-A0T1-01A	02bed00f-bef7-4fb7-b243-540354990e45	Primary Tumor	Illumina	Breast	8a19b992-4173-400d-8aec-d156525eedd6	c90925f3-2126-478f-b0d4-f3b2c50cfbf9	TCGA-A2-A0T1-01A-21R-A084-07	GRCh38.d1.vd1	TCGA-A2-A0T1	TCGA-BRCA	RNA-Seq
66dd05992e31470d70b4de6b	54022a08-1016-45a7-ac33-5a40b4b5e6b3.rna_seq.genomic.gdc_realn.bam	8376272372	li2g2uc/neoverse-pancancer	not hispanic or latino	female	black or african american	Alive	Ductal and Lobular Neoplasms	TCGA-A2-A3Y0-01A	174850b4-5ec2-462b-a890-89bd1716b3c2	Primary Tumor	Illumina	Breast	9a9d7ee5-e3fa-491f-ab5b-0ab69652b8a5	caa2d510-9024-4d7d-b0ef-80fa4be1e2ee	TCGA-A2-A3Y0-01A-11R-A239-07	GRCh38.d1.vd1	TCGA-A2-A3Y0	TCGA-BRCA	RNA-Seq
66dd05992e31470d70b4de83	db998871-01ff-4a39-ba06-fe3fb1183584.rna_seq.genomic.gdc_realn.bam	9353144439	li2g2uc/neoverse-pancancer	not hispanic or latino	female	white	Alive	Ductal and Lobular Neoplasms	TCGA-E9-A229-01A	cea9d8f9-e18c-4947-a461-5f712e3c1e6d	Primary Tumor	Illumina	Breast	b956a823-b7d5-4a9e-a9d1-c66f0faf544a	c3927b5c-d641-45e5-87ea-9cc18c7ec85e	TCGA-E9-A229-01A-31R-A157-07	GRCh38.d1.vd1	TCGA-E9-A229	TCGA-BRCA	RNA-Seq
66dd05992e31470d70b4de87	94367ad2-de29-4beb-8dab-f79174894cd2.rna_seq.genomic.gdc_realn.bam	5712603583	li2g2uc/neoverse-pancancer	not hispanic or latino	female	black or african american	Alive	Ductal and Lobular Neoplasms	TCGA-PL-A8LX-01A	fe2cd610-aa52-4789-ac62-7683281bb22f	Primary Tumor	Illumina	Breast	19cadb60-b213-4fd3-b5ad-d2b49000b6a3	64149d95-1ec6-47eb-985b-0f67252d7f26	TCGA-PL-A8LX-01A-11R-A41B-07	GRCh38.d1.vd1	TCGA-PL-A8LX	TCGA-BRCA	RNA-Seq
66dd05992e31470d70b4de8a	5b875575-24fd-40c1-910c-38775c73004e.rna_seq.genomic.gdc_realn.bam	6372583180	li2g2uc/neoverse-pancancer	not hispanic or latino	female	white	Alive	Ductal and Lobular Neoplasms	TCGA-AC-A5XS-01A	d9627184-b972-4e00-8c11-b0b946ac357a	Primary Tumor	Illumina	Breast	b713b36d-44c7-41ed-82a5-762322472a56	3d137341-f9a3-4cf0-8f26-acad49fa113e	TCGA-AC-A5XS-01A-11R-A29R-07	GRCh38.d1.vd1	TCGA-AC-A5XS	TCGA-BRCA	RNA-Seq
66dd05992e31470d70b4de8d	8d0f534a-a0b1-4d8e-9ca5-042f8a0a4e52.rna_seq.genomic.gdc_realn.bam	6736517404	li2g2uc/neoverse-pancancer	not hispanic or latino	female	white	Alive	Ductal and Lobular Neoplasms	TCGA-AO-A12C-01A	71626753-cc34-4731-abc0-ae188b0964e7	Primary Tumor	Illumina	Breast	3b1da7ee-4470-4ab5-b1a7-53ac92b4e4d3	f532eb4d-9e7d-47ef-9612-ceab05c79359	TCGA-AO-A12C-01A-11R-A10J-07	GRCh38.d1.vd1	TCGA-AO-A12C	TCGA-BRCA	RNA-Seq
66dd05992e31470d70b4de90	4ba90a73-b2e0-415b-9cd2-fad805840aff.rna_seq.genomic.gdc_realn.bam	7161970289	li2g2uc/neoverse-pancancer	not hispanic or latino	female	white	Alive	Ductal and Lobular Neoplasms	TCGA-E2-A159-01A	d7308344-5bab-4073-bb4f-4d8cd8d7bd17	Primary Tumor	Illumina	Breast	95c7abfa-a417-4d81-96c2-a952a081d997	601e0a1b-309d-41c2-a7ba-a2282db846fa	TCGA-E2-A159-01A-11R-A115-07	GRCh38.d1.vd1	TCGA-E2-A159	TCGA-BRCA	RNA-Seq
66dd05992e31470d70b4de9c	553e13f9-e00e-4b05-b934-c3837ad4d02d.rna_seq.genomic.gdc_realn.bam	8008278523	li2g2uc/neoverse-pancancer	not reported	female	not reported	Alive	Ductal and Lobular Neoplasms	TCGA-A8-A08A-01A	7fe4670d-4626-459d-869b-ab15f478c6a7	Primary Tumor	Illumina	Breast	bf92b8cc-9a5c-4e96-917c-c264fe588f8d	8e464b23-588b-4d8d-a094-03efeb76789c	TCGA-A8-A08A-01A-11R-A32Y-07	GRCh38.d1.vd1	TCGA-A8-A08A	TCGA-BRCA	RNA-Seq
66dd05992e31470d70b4de9d	d244c9fe-f289-417a-af42-85591ef4fdc6.rna_seq.genomic.gdc_realn.bam	9797968541	li2g2uc/neoverse-pancancer	not hispanic or latino	female	asian	Alive	Ductal and Lobular Neoplasms	TCGA-C8-A26Y-01A	4d51159f-ab2f-40e3-a363-847c3654431e	Primary Tumor	Illumina	Breast	afad9647-befe-4493-8386-475d0097c716	de71b625-2b73-43a7-9bc0-89d6a13d0d52	TCGA-C8-A26Y-01A-11R-A16F-07	GRCh38.d1.vd1	TCGA-C8-A26Y	TCGA-BRCA	RNA-Seq
66dd05992e31470d70b4deb9	7289e7d5-65af-4d53-a4de-2691991d90d6.rna_seq.genomic.gdc_realn.bam	9541840506	li2g2uc/neoverse-pancancer	not hispanic or latino	female	asian	Alive	Ductal and Lobular Neoplasms	TCGA-C8-A273-01A	5a5f0f48-2b13-4e78-b130-901b85d9a7f3	Primary Tumor	Illumina	Breast	c2e4eb91-bc79-4c8a-beef-4c5abc61d2fa	4bdb6c69-67b3-406b-9ac6-9cca2c15f52f	TCGA-C8-A273-01A-11R-A16F-07	GRCh38.d1.vd1	TCGA-C8-A273	TCGA-BRCA	RNA-Seq
66dd05992e31470d70b4debf	b87ce383-9333-420c-9184-62d9d1eadabc.rna_seq.genomic.gdc_realn.bam	6669709381	li2g2uc/neoverse-pancancer	not hispanic or latino	female	black or african american	Alive	Ductal and Lobular Neoplasms	TCGA-S3-AA15-01A	e783e518-c1e5-4eac-8eaf-e2d65ccd9692	Primary Tumor	Illumina	Breast	181e9c9f-7dbd-4f3a-8298-12797c717e1f	f2f2b11f-a4eb-4260-b2b6-822544adad60	TCGA-S3-AA15-01A-11R-A41B-07	GRCh38.d1.vd1	TCGA-S3-AA15	TCGA-BRCA	RNA-Seq
66dd05992e31470d70b4dec7	db70cd04-821e-43a7-bac1-815a30172be1.rna_seq.genomic.gdc_realn.bam	4965911319	li2g2uc/neoverse-pancancer	not hispanic or latino	female	asian	Alive	Ductal and Lobular Neoplasms	TCGA-C8-A1HM-01A	8b525ec6-d24b-49d4-bfcb-b354de4dae7c	Primary Tumor	Illumina	Breast	eb908a6f-d6f2-40ef-90da-97438cd2281e	e3118dbe-9f93-45b0-81d3-2e64f06b7c74	TCGA-C8-A1HM-01A-12R-A137-07	GRCh38.d1.vd1	TCGA-C8-A1HM	TCGA-BRCA	RNA-Seq
66dd05992e31470d70b4decb	0b59b278-d2f6-4aa6-bf6d-b8d743ae83af.rna_seq.genomic.gdc_realn.bam	9727250666	li2g2uc/neoverse-pancancer	not hispanic or latino	female	black or african american	Alive	Ductal and Lobular Neoplasms	TCGA-AC-A6IW-01A	8183f0fb-2303-4d7b-bccd-55e5031fc7df	Primary Tumor	Illumina	Breast	fceb1551-4b16-45de-8ba0-7906aa3fe841	d763edf9-b6f2-4814-b263-180aced12da2	TCGA-AC-A6IW-01A-12R-A33J-07	GRCh38.d1.vd1	TCGA-AC-A6IW	TCGA-BRCA	RNA-Seq
66dd05992e31470d70b4decd	e7e4c883-af18-41bf-9383-e5b9f354bc8d.rna_seq.genomic.gdc_realn.bam	5908360040	li2g2uc/neoverse-pancancer	not reported	female	black or african american	Alive	Ductal and Lobular Neoplasms	TCGA-OL-A5S0-01A	43b3bf47-7313-4dfb-952a-ec0b9d48e16c	Primary Tumor	Illumina	Breast	f6e02767-7522-4895-bc70-c7de6b1796ab	8718f7f1-a95d-4245-9b00-6c061b69a1c6	TCGA-OL-A5S0-01A-11R-A28M-07	GRCh38.d1.vd1	TCGA-OL-A5S0	TCGA-BRCA	RNA-Seq
66dd05992e31470d70b4decf	671bc03b-e3a8-45f6-88e4-ce138c716886.rna_seq.genomic.gdc_realn.bam	7256390706	li2g2uc/neoverse-pancancer	not hispanic or latino	female	white	Alive	Ductal and Lobular Neoplasms	TCGA-BH-A0W5-01A	da9c10ea-c13f-4d88-8b94-a0cbc106d036	Primary Tumor	Illumina	Breast	91e55e6f-b884-4112-8d3f-a9f8974dd63b	050e66bb-438a-49d5-a005-7967a006b3f0	TCGA-BH-A0W5-01A-11R-A109-07	GRCh38.d1.vd1	TCGA-BH-A0W5	TCGA-BRCA	RNA-Seq
66dd05992e31470d70b4ded2	2dc9eaca-6dfc-4e7f-a12b-1495986e1ad4.rna_seq.genomic.gdc_realn.bam	5742176849	li2g2uc/neoverse-pancancer	not reported	female	not reported	Alive	Ductal and Lobular Neoplasms	TCGA-A8-A08P-01A	f947d67f-4aa2-4eb9-977e-21a5ae563613	Primary Tumor	Illumina	Breast	f8dbf3ce-7c30-4e62-a25f-d98843794672	3de1ba17-00fc-462f-92a4-096e8112fd89	TCGA-A8-A08P-01A-11R-A00Z-07	GRCh38.d1.vd1	TCGA-A8-A08P	TCGA-BRCA	RNA-Seq
66dd05992e31470d70b4ded3	3daf8160-42c5-41bf-b251-77fce23a4aab.rna_seq.genomic.gdc_realn.bam	5657995557	li2g2uc/neoverse-pancancer	not hispanic or latino	female	white	Dead	Ductal and Lobular Neoplasms	TCGA-BH-A1FN-01A	6dd0dd7b-62ff-4fd1-a99a-b265f1a91dca	Primary Tumor	Illumina	Breast	c870e04b-c3b7-495c-8465-7ef2a00fadc7	ae08dbd6-548a-469c-ba12-b6a87515bce7	TCGA-BH-A1FN-01A-11R-A13Q-07	GRCh38.d1.vd1	TCGA-BH-A1FN	TCGA-BRCA	RNA-Seq
66dd05992e31470d70b4ded6	b4e60c29-6c4d-49b4-878e-b91e20e17dad.rna_seq.genomic.gdc_realn.bam	7031442396	li2g2uc/neoverse-pancancer	not hispanic or latino	female	white	Alive	Ductal and Lobular Neoplasms	TCGA-B6-A0RO-01A	0b172e29-6166-4863-803d-a0a010887c11	Primary Tumor	Illumina	Breast	d99fef01-1eb5-4300-8031-d5a157fd5b28	edf2dbbe-b055-4d90-bc41-72355621b99e	TCGA-B6-A0RO-01A-22R-A084-07	GRCh38.d1.vd1	TCGA-B6-A0RO	TCGA-BRCA	RNA-Seq
66dd05992e31470d70b4ded8	e627254f-65f9-4939-add4-bb77bfd92e16.rna_seq.genomic.gdc_realn.bam	9447075418	li2g2uc/neoverse-pancancer	not hispanic or latino	female	white	Alive	Ductal and Lobular Neoplasms	TCGA-D8-A27M-01A	ae65baeb-6b78-492a-8c63-bb7e93e83dc2	Primary Tumor	Illumina	Breast	20486352-7d5f-4065-ab10-7a3f792ec1e1	d4371446-8326-4e35-9e86-d8a48393efae	TCGA-D8-A27M-01A-11R-A16F-07	GRCh38.d1.vd1	TCGA-D8-A27M	TCGA-BRCA	RNA-Seq
66dd05992e31470d70b4ded9	784a9c63-9b40-4f6c-8147-93d0ed523867.rna_seq.genomic.gdc_realn.bam	9952399745	li2g2uc/neoverse-pancancer	not hispanic or latino	female	asian	Alive	Ductal and Lobular Neoplasms	TCGA-C8-A274-01A	dbcad60f-86c7-41e3-b0ae-baa39c9f83dd	Primary Tumor	Illumina	Breast	f9521be2-aaaf-414c-a906-3ba53a060614	7a3cd962-7512-4797-864a-cf374b5cb385	TCGA-C8-A274-01A-11R-A16F-07	GRCh38.d1.vd1	TCGA-C8-A274	TCGA-BRCA	RNA-Seq
66dd05992e31470d70b4dedc	95305dba-073f-40d7-aa20-66553b41bdf7.rna_seq.genomic.gdc_realn.bam	6707563533	li2g2uc/neoverse-pancancer	not hispanic or latino	female	white	Alive	Ductal and Lobular Neoplasms	TCGA-A2-A0YD-01A	2c6adb12-380d-4710-a7e6-93d5a0e53289	Primary Tumor	Illumina	Breast	c1190b96-b6cf-4cd5-8c4e-bc57d964a557	08add75d-f706-458a-a6a8-41da7e07af19	TCGA-A2-A0YD-01A-11R-A109-07	GRCh38.d1.vd1	TCGA-A2-A0YD	TCGA-BRCA	RNA-Seq
66dd05992e31470d70b4dede	fe15bb7d-6469-4778-9dc8-9e4c5877942c.rna_seq.genomic.gdc_realn.bam	8371911248	li2g2uc/neoverse-pancancer	not reported	female	not reported	Alive	Ductal and Lobular Neoplasms	TCGA-A8-A07R-01A	72e486b8-a866-4916-b2e4-8b4bb5dcd92d	Primary Tumor	Illumina	Breast	ce045098-cbfb-4c73-9bbe-6a1d677ae0b0	02a0a874-6d4e-4e56-8d74-7952c912fed2	TCGA-A8-A07R-01A-21R-A034-07	GRCh38.d1.vd1	TCGA-A8-A07R	TCGA-BRCA	RNA-Seq
66dd05992e31470d70b4dee0	1516c4ec-98c0-41dc-9ad1-86cc05305fc1.rna_seq.genomic.gdc_realn.bam	4979272894	li2g2uc/neoverse-pancancer	not hispanic or latino	female	white	Alive	Ductal and Lobular Neoplasms	TCGA-E2-A1IL-01A	b63391a0-73f8-4544-9e94-f6529245ca2a	Primary Tumor	Illumina	Breast	5610cbc9-1031-4b6a-9bba-a6b3ed7ced4d	a63690bb-5761-47d7-854e-7be44d9b0b3a	TCGA-E2-A1IL-01A-11R-A14D-07	GRCh38.d1.vd1	TCGA-E2-A1IL	TCGA-BRCA	RNA-Seq
66dd05992e31470d70b4dee1	6cbfdf8b-fd71-4b6a-b360-1573ee5241a1.rna_seq.genomic.gdc_realn.bam	8244043872	li2g2uc/neoverse-pancancer	not hispanic or latino	female	white	Alive	Cystic, Mucinous and Serous Neoplasms	TCGA-A2-A3KD-01A	bb026999-0aab-4232-96d7-2c93b6c9691d	Primary Tumor	Illumina	Breast	8a224dc6-632b-418b-bd5e-bcefc8ad049e	401d075c-d443-4592-8c03-e675caad2b50	TCGA-A2-A3KD-01A-12R-A213-07	GRCh38.d1.vd1	TCGA-A2-A3KD	TCGA-BRCA	RNA-Seq
66dd05992e31470d70b4dee2	6c40b30a-d103-4397-997f-9b2bda66793a.rna_seq.genomic.gdc_realn.bam	7791858019	li2g2uc/neoverse-pancancer	not hispanic or latino	female	white	Alive	Ductal and Lobular Neoplasms	TCGA-E2-A15A-01A	73ccc949-01b7-48d3-a7c4-c4bcd261672a	Primary Tumor	Illumina	Breast	a4754430-f713-4aeb-998c-0f470a5549d1	423305a8-f060-44da-a053-18dd8c2b172e	TCGA-E2-A15A-01A-11R-A12D-07	GRCh38.d1.vd1	TCGA-E2-A15A	TCGA-BRCA	RNA-Seq
66dd05992e31470d70b4dee3	507de54a-b4a5-4778-99fc-2f4f45c6daa0.rna_seq.genomic.gdc_realn.bam	14072801365	li2g2uc/neoverse-pancancer	not hispanic or latino	female	white	Alive	Ductal and Lobular Neoplasms	TCGA-E2-A1B0-01A	996bd3f0-d767-4eff-9c82-99fcb5a3006a	Primary Tumor	Illumina	Breast	8bb3543b-5c83-41c6-b81c-b20935c38d72	06479cfc-c43c-43f5-9d2f-44b3adc45d84	TCGA-E2-A1B0-01A-11R-A12P-07	GRCh38.d1.vd1	TCGA-E2-A1B0	TCGA-BRCA	RNA-Seq
66dd05992e31470d70b4dee4	ae8996bd-b0b7-4f9b-91fa-606f95d49f8c.rna_seq.genomic.gdc_realn.bam	6368944091	li2g2uc/neoverse-pancancer	not hispanic or latino	female	black or african american	Alive	Ductal and Lobular Neoplasms	TCGA-3C-AALK-01A	c31900a4-5dcd-4022-97ac-638e86e889e4	Primary Tumor	Illumina	Breast	1a19e068-d213-41ef-aebb-104017a883cc	2a532346-0008-4af8-99bc-d709585da1d6	TCGA-3C-AALK-01A-11R-A41B-07	GRCh38.d1.vd1	TCGA-3C-AALK	TCGA-BRCA	RNA-Seq
66dd05992e31470d70b4dee9	8fff7b55-a9c5-4179-a86a-80bff4fed1b0.rna_seq.genomic.gdc_realn.bam	9393220580	li2g2uc/neoverse-pancancer	not hispanic or latino	female	asian	Alive	Ductal and Lobular Neoplasms	TCGA-EW-A1IY-01A	5ff12cbe-a3e0-4ce6-8452-12b984a1baaf	Primary Tumor	Illumina	Breast	9b605e4f-fb75-4b02-a827-a6acfeb3c1b2	d728c743-10a6-4ac4-8725-61c0d2980057	TCGA-EW-A1IY-01A-11R-A13Q-07	GRCh38.d1.vd1	TCGA-EW-A1IY	TCGA-BRCA	RNA-Seq
66dd05992e31470d70b4deeb	43c4bdc2-b3fc-4fb0-9f11-f45394c4256b.rna_seq.genomic.gdc_realn.bam	4506689652	li2g2uc/neoverse-pancancer	not hispanic or latino	female	black or african american	Alive	Ductal and Lobular Neoplasms	TCGA-A7-A4SE-01A	dbf6f981-15cc-40ad-91ac-a66360405fbd	Primary Tumor	Illumina	Breast	6bb217e7-3fd4-477f-87bf-b55e50a33e45	3440b3eb-511e-4904-873d-7a05d88fe879	TCGA-A7-A4SE-01A-11R-A266-07	GRCh38.d1.vd1	TCGA-A7-A4SE	TCGA-BRCA	RNA-Seq
66dd05992e31470d70b4deec	5fc65e17-1d90-411d-b01d-f6aaa72730f9.rna_seq.genomic.gdc_realn.bam	8104264816	li2g2uc/neoverse-pancancer	not hispanic or latino	female	black or african american	Alive	Ductal and Lobular Neoplasms	TCGA-E2-A15L-01A	37242f5a-25ae-4b1f-9ce6-09ce1dc92539	Primary Tumor	Illumina	Breast	68a4bd03-2b97-4387-926f-c9d25fac8d29	66cd1bec-0b4d-4212-ab3f-548ffcfa7dd8	TCGA-E2-A15L-01A-11R-A12D-07	GRCh38.d1.vd1	TCGA-E2-A15L	TCGA-BRCA	RNA-Seq
66dd05992e31470d70b4deed	30285113-d411-475a-a8ed-1fb66be72f28.rna_seq.genomic.gdc_realn.bam	6328033693	li2g2uc/neoverse-pancancer	not hispanic or latino	female	white	Dead	Ductal and Lobular Neoplasms	TCGA-E9-A226-01A	dd67408e-46ba-4573-9415-d4814e9f84de	Primary Tumor	Illumina	Breast	2f11f003-9c39-46ba-990f-10d326953f1b	c1adf54e-8248-4b44-a9a1-e883fcc4f702	TCGA-E9-A226-01A-21R-A157-07	GRCh38.d1.vd1	TCGA-E9-A226	TCGA-BRCA	RNA-Seq
66dd05992e31470d70b4def0	62aa3903-4f3b-4693-b5e5-fc5abce184de.rna_seq.genomic.gdc_realn.bam	10533331744	li2g2uc/neoverse-pancancer	not hispanic or latino	female	white	Alive	Ductal and Lobular Neoplasms	TCGA-D8-A1JD-01A	530ad151-703d-4638-851f-0b5111ff318b	Primary Tumor	Illumina	Breast	f2ee7101-b51e-4f75-95fa-555b5b79af74	50111388-1058-413a-ac2a-3fd4f84091aa	TCGA-D8-A1JD-01A-11R-A13Q-07	GRCh38.d1.vd1	TCGA-D8-A1JD	TCGA-BRCA	RNA-Seq
66dd05992e31470d70b4def3	27f20469-cbf5-417f-922a-19cf9e8b790c.rna_seq.genomic.gdc_realn.bam	3524819693	li2g2uc/neoverse-pancancer	not hispanic or latino	female	asian	Alive	Ductal and Lobular Neoplasms	TCGA-C8-A1HG-01A	0c23c380-363c-474d-b64c-b47f612a8225	Primary Tumor	Illumina	Breast	094076d0-97e4-460d-b48c-7ee2371db99d	bed56886-f4fe-4917-b32a-18b3d3f47c24	TCGA-C8-A1HG-01A-11R-A137-07	GRCh38.d1.vd1	TCGA-C8-A1HG	TCGA-BRCA	RNA-Seq
66dd05992e31470d70b4def6	99296d22-e605-49cd-b37f-a1b900be5d53.rna_seq.genomic.gdc_realn.bam	7527641535	li2g2uc/neoverse-pancancer	not hispanic or latino	female	white	Alive	Ductal and Lobular Neoplasms	TCGA-AQ-A04L-01B	78582fbc-dcc7-48ae-9f95-5271c9bc5b72	Primary Tumor	Illumina	Breast	1fa9c013-4d2c-4f3e-8e77-6437dad440c9	da0ed50a-e7d6-4a78-8bb6-cfd80f6e2ff6	TCGA-AQ-A04L-01B-21R-A10J-07	GRCh38.d1.vd1	TCGA-AQ-A04L	TCGA-BRCA	RNA-Seq
66dd05992e31470d70b4def9	bce4dcd7-d9e8-408a-8ab0-f993f9297a68.rna_seq.genomic.gdc_realn.bam	4991962680	li2g2uc/neoverse-pancancer	not hispanic or latino	female	white	Alive	Ductal and Lobular Neoplasms	TCGA-B6-A0I5-01A	1a18974d-967c-4727-b42e-12ae7be66589	Primary Tumor	Illumina	Breast	2448118f-9664-4b9e-b67f-c019cf5b8d35	ca3c9a05-88b7-4d99-abd5-fc557e3929a0	TCGA-B6-A0I5-01A-11R-A034-07	GRCh38.d1.vd1	TCGA-B6-A0I5	TCGA-BRCA	RNA-Seq
66dd05992e31470d70b4defd	4fa35f20-e26e-4bb0-811d-b307e3927904.rna_seq.genomic.gdc_realn.bam	6250766326	li2g2uc/neoverse-pancancer	not hispanic or latino	female	asian	Alive	Ductal and Lobular Neoplasms	TCGA-C8-A135-01A	33cea538-4c3f-470a-972d-257c43241ab4	Primary Tumor	Illumina	Breast	306818e8-2e51-4dee-b27c-53ee9cea8d03	ddfbecf6-37e3-4015-bb24-125ccdd60d25	TCGA-C8-A135-01A-11R-A115-07	GRCh38.d1.vd1	TCGA-C8-A135	TCGA-BRCA	RNA-Seq
66dd05992e31470d70b4deff	e90c1051-744f-46e5-bcec-f95d34f59e0a.rna_seq.genomic.gdc_realn.bam	8013226663	li2g2uc/neoverse-pancancer	not hispanic or latino	female	black or african american	Alive	Ductal and Lobular Neoplasms	TCGA-LL-A5YO-01A	b8aefc48-4a6e-4254-a57f-5f688399b582	Primary Tumor	Illumina	Breast	4b5b44ea-8589-4aea-a69f-b5d5041b1acd	2b7230c7-0182-4417-9861-03672629d98d	TCGA-LL-A5YO-01A-21R-A28M-07	GRCh38.d1.vd1	TCGA-LL-A5YO	TCGA-BRCA	RNA-Seq
66dd05992e31470d70b4df02	8bf23a6b-8ca6-4fcf-b4e9-a14c3a875526.rna_seq.genomic.gdc_realn.bam	9239824552	li2g2uc/neoverse-pancancer	not reported	female	white	Alive	Ductal and Lobular Neoplasms	TCGA-E2-A1LS-01A	91a2f2af-e4b1-4a0b-ab20-6a36ce63c533	Primary Tumor	Illumina	Breast	81239059-614b-46b7-a21e-224ec62e2939	529056f9-7bdf-4675-bff7-a82abddf5734	TCGA-E2-A1LS-01A-12R-A157-07	GRCh38.d1.vd1	TCGA-E2-A1LS	TCGA-BRCA	RNA-Seq
66dd05992e31470d70b4df06	5d96c14c-7c43-40a1-ba9a-b482a0ad00ee.rna_seq.genomic.gdc_realn.bam	4944367965	li2g2uc/neoverse-pancancer	not hispanic or latino	female	white	Alive	Ductal and Lobular Neoplasms	TCGA-MS-A51U-01A	910655da-2c12-4572-96b7-ded616e69b4b	Primary Tumor	Illumina	Breast	b41dfa6b-a221-4e03-95d7-428781787067	764a5732-0b44-4cbe-93f2-7b84fd7d81a1	TCGA-MS-A51U-01A-31R-A266-07	GRCh38.d1.vd1	TCGA-MS-A51U	TCGA-BRCA	RNA-Seq
66dd05992e31470d70b4df27	420197bd-db07-4df9-8f72-3d7d509ae1d0.rna_seq.genomic.gdc_realn.bam	7488373833	li2g2uc/neoverse-pancancer	not hispanic or latino	female	white	Alive	Ductal and Lobular Neoplasms	TCGA-B6-A0RI-01A	bfd55808-dddd-44c3-97d7-41600497b992	Primary Tumor	Illumina	Breast	6f5986b6-28b9-4213-97a9-899190ea36dd	973ee776-e287-4568-a43d-7b16cc0094a9	TCGA-B6-A0RI-01A-11R-A056-07	GRCh38.d1.vd1	TCGA-B6-A0RI	TCGA-BRCA	RNA-Seq
66dd05992e31470d70b4df4a	748e4eaa-2b96-4dce-a903-c7df733d7f50.rna_seq.genomic.gdc_realn.bam	7346089926	li2g2uc/neoverse-pancancer	hispanic or latino	male	white	Alive	Ductal and Lobular Neoplasms	TCGA-EW-A1PD-01A	4dfc233b-ed03-4825-8089-e04cdee99996	Primary Tumor	Illumina	Breast	69971d5c-5be4-4886-bf7c-753de9593a1e	9f52ae8b-7fe7-441c-9fb6-c55a9bd1a0d0	TCGA-EW-A1PD-01A-11R-A144-07	GRCh38.d1.vd1	TCGA-EW-A1PD	TCGA-BRCA	RNA-Seq
66dd05992e31470d70b4df57	7db191ab-6106-4e39-a45e-8a68aaba0922.rna_seq.genomic.gdc_realn.bam	10996180747	li2g2uc/neoverse-pancancer	not hispanic or latino	female	white	Alive	Ductal and Lobular Neoplasms	TCGA-A2-A1FV-01A	cd0c96a4-6414-4efb-879b-7408b62ed5b6	Primary Tumor	Illumina	Breast	ee12f85b-64f8-4052-9477-392c4bd99257	1624f434-259b-4782-afe1-7ac3d13d7807	TCGA-A2-A1FV-01A-11R-A13Q-07	GRCh38.d1.vd1	TCGA-A2-A1FV	TCGA-BRCA	RNA-Seq
66dd05992e31470d70b4df5e	5e36c4a2-fc6b-418f-80ab-dbd95b26a39e.rna_seq.genomic.gdc_realn.bam	5788528271	li2g2uc/neoverse-pancancer	not hispanic or latino	female	white	Alive	Ductal and Lobular Neoplasms	TCGA-E9-A295-01A	fec0da58-1047-44d2-b6d1-c18cceed43dc	Primary Tumor	Illumina	Breast	28ad8481-78a8-4103-b501-5cfd23ae3e81	3944bcd6-1a95-4297-8cf3-7e7d38b9390e	TCGA-E9-A295-01A-11R-A16F-07	GRCh38.d1.vd1	TCGA-E9-A295	TCGA-BRCA	RNA-Seq
66dd05992e31470d70b4df67	2244c5e8-a873-4e29-abb7-e869a7d79e3f.rna_seq.genomic.gdc_realn.bam	6668282261	li2g2uc/neoverse-pancancer	not hispanic or latino	female	white	Alive	Ductal and Lobular Neoplasms	TCGA-D8-A27P-01A	c54d5507-bba5-4a1e-8885-3c3b1eed13c1	Primary Tumor	Illumina	Breast	189c7b41-4d4e-422e-85a2-1f575b5c8b5c	6fe6d586-3b5d-4cd4-acb8-5691936441b9	TCGA-D8-A27P-01A-11R-A16F-07	GRCh38.d1.vd1	TCGA-D8-A27P	TCGA-BRCA	RNA-Seq
66dd05992e31470d70b4df69	e6bad6ec-c178-4684-99e8-2504781a022b.rna_seq.genomic.gdc_realn.bam	11588543454	li2g2uc/neoverse-pancancer	not hispanic or latino	female	white	Alive	Ductal and Lobular Neoplasms	TCGA-A7-A26E-01A	011b9b2d-ebe5-42bf-9662-d922faccc7a1	Primary Tumor	Illumina	Breast	44be9bd3-c7ab-4310-898d-c462a88926d2	d6023f30-0d07-4839-98d1-0b22b366cc51	TCGA-A7-A26E-01A-11R-A277-07	GRCh38.d1.vd1	TCGA-A7-A26E	TCGA-BRCA	RNA-Seq
66dd05992e31470d70b4df6d	7880b3ba-9f39-4744-be72-b87dbd8eb425.rna_seq.genomic.gdc_realn.bam	5649214715	li2g2uc/neoverse-pancancer	not hispanic or latino	female	white	Alive	Ductal and Lobular Neoplasms	TCGA-E9-A1ND-01A	f06f09f3-8133-4a92-ac86-fbe64295e0d8	Primary Tumor	Illumina	Breast	526da11e-9125-4fcd-98d7-02994c9783d1	b41b1f04-226e-466c-b5e1-f61e45ad3210	TCGA-E9-A1ND-01A-11R-A144-07	GRCh38.d1.vd1	TCGA-E9-A1ND	TCGA-BRCA	RNA-Seq
66dd05992e31470d70b4df75	f8efdeb0-a8f8-4e2d-a52e-43d033e4ce6f.rna_seq.genomic.gdc_realn.bam	8280218984	li2g2uc/neoverse-pancancer	not hispanic or latino	female	asian	Alive	Ductal and Lobular Neoplasms	TCGA-C8-A12Y-01A	298a1710-deb4-4064-a0f2-da32d43aa217	Primary Tumor	Illumina	Breast	ef42155a-112e-48fe-b52a-a99ebcd5f7f5	d9de9f71-2b39-4d21-9c93-8e199080c011	TCGA-C8-A12Y-01A-11R-A12D-07	GRCh38.d1.vd1	TCGA-C8-A12Y	TCGA-BRCA	RNA-Seq
66dd05992e31470d70b4df77	bb06ad3a-4d73-4f88-8f3c-954dce2b38ef.rna_seq.genomic.gdc_realn.bam	10745607245	li2g2uc/neoverse-pancancer	not hispanic or latino	female	white	Alive	Ductal and Lobular Neoplasms	TCGA-AR-A24M-01A	aa30ac3d-4216-45dd-a314-1ae192fafcb2	Primary Tumor	Illumina	Breast	4977200c-765d-475f-8df4-bf8d9a3b0aa9	5754d368-87b9-40e5-9a56-bd48ad9a80e3	TCGA-AR-A24M-01A-11R-A169-07	GRCh38.d1.vd1	TCGA-AR-A24M	TCGA-BRCA	RNA-Seq
66dd05992e31470d70b4df7b	22e623b3-2c82-4283-bd28-2cf1777b0179.rna_seq.genomic.gdc_realn.bam	7716431412	li2g2uc/neoverse-pancancer	not hispanic or latino	female	white	Alive	Ductal and Lobular Neoplasms	TCGA-AN-A0XU-01A	a1da9db1-db11-4f4d-a249-c738db81b87e	Primary Tumor	Illumina	Breast	74cba80b-7677-41d6-ab22-10f1a962ba2f	ee368eb1-55e1-471e-b88b-bab896e37b5c	TCGA-AN-A0XU-01A-11R-A109-07	GRCh38.d1.vd1	TCGA-AN-A0XU	TCGA-BRCA	RNA-Seq
66dd05992e31470d70b4df7d	9b7c81c7-d03c-446c-9d25-8c966058b0e3.rna_seq.genomic.gdc_realn.bam	9393919723	li2g2uc/neoverse-pancancer	not hispanic or latino	female	white	Alive	Ductal and Lobular Neoplasms	TCGA-AN-A0AR-01A	ebc460c2-df88-4dc0-a2c0-aca8072b75ad	Primary Tumor	Illumina	Breast	12c36b7c-f302-4cea-bb4f-5a01211e00e9	108f6aeb-833e-45a1-81fc-4b0b8e3c7163	TCGA-AN-A0AR-01A-11R-A00Z-07	GRCh38.d1.vd1	TCGA-AN-A0AR	TCGA-BRCA	RNA-Seq
66dd05992e31470d70b4df7e	ba00c48c-c33e-4dab-beb6-0575ee076dfd.rna_seq.genomic.gdc_realn.bam	10385972236	li2g2uc/neoverse-pancancer	not hispanic or latino	female	white	Alive	Ductal and Lobular Neoplasms	TCGA-A2-A1G4-01A	e3b555aa-7f0a-49c6-9b13-182c61a144c1	Primary Tumor	Illumina	Breast	2ce88ee9-0fc6-4d1d-82a7-be79eaee21d2	81243c1f-affa-4985-ba0e-1f19db52db73	TCGA-A2-A1G4-01A-11R-A13Q-07	GRCh38.d1.vd1	TCGA-A2-A1G4	TCGA-BRCA	RNA-Seq
66dd05992e31470d70b4df81	db01aba1-3a00-4bf9-9f24-8fba144144f3.rna_seq.genomic.gdc_realn.bam	4946637358	li2g2uc/neoverse-pancancer	not hispanic or latino	female	white	Alive	Ductal and Lobular Neoplasms	TCGA-B6-A0WT-01A	d7195183-9fe4-4b17-bcfd-9367d2e539ce	Primary Tumor	Illumina	Breast	0507f62d-e776-4efb-bd51-dba9d74090bd	1940c04b-a08a-4cce-9915-483656d5b4c3	TCGA-B6-A0WT-01A-11R-A109-07	GRCh38.d1.vd1	TCGA-B6-A0WT	TCGA-BRCA	RNA-Seq
66dd05992e31470d70b4df83	d078b2ae-790a-4220-98a0-18d311996ed5.rna_seq.genomic.gdc_realn.bam	7090982326	li2g2uc/neoverse-pancancer	not hispanic or latino	female	white	Alive	Ductal and Lobular Neoplasms	TCGA-AC-A3TM-01A	67c73260-a242-4bba-87c5-d2302556dff7	Primary Tumor	Illumina	Breast	902592e6-c7c5-46b8-b70b-5520df79a8a3	4ee0389f-33ec-4a69-bc02-1c458d812cb2	TCGA-AC-A3TM-01A-11R-A22K-07	GRCh38.d1.vd1	TCGA-AC-A3TM	TCGA-BRCA	RNA-Seq
66dd05992e31470d70b4df89	bf858293-b533-4a73-ac9b-568109ba05d4.rna_seq.genomic.gdc_realn.bam	6810276039	li2g2uc/neoverse-pancancer	hispanic or latino	female	white	Alive	Ductal and Lobular Neoplasms	TCGA-EW-A1P7-01A	01674b2c-5cf2-478f-84a1-f69c39f47bd4	Primary Tumor	Illumina	Breast	e11a1fd3-d409-4e09-a8ab-5d0afb455263	3d164bd9-7416-47af-a102-29954e3efe2c	TCGA-EW-A1P7-01A-21R-A144-07	GRCh38.d1.vd1	TCGA-EW-A1P7	TCGA-BRCA	RNA-Seq
66dd05992e31470d70b4df8c	f2ab4258-222d-4a08-a805-3628048ebf1c.rna_seq.genomic.gdc_realn.bam	6998854082	li2g2uc/neoverse-pancancer	not hispanic or latino	female	white	Alive	Ductal and Lobular Neoplasms	TCGA-AR-A1AX-01A	f72c1d69-da35-459f-8542-59bfd6c09c23	Primary Tumor	Illumina	Breast	66626142-7c5c-4ed0-8ef0-f4133423f275	f3ac7557-714a-492c-a166-246ef7298952	TCGA-AR-A1AX-01A-11R-A12P-07	GRCh38.d1.vd1	TCGA-AR-A1AX	TCGA-BRCA	RNA-Seq
66dd05992e31470d70b4df8f	b25117ce-5a14-4b43-bbfe-513b957464d0.rna_seq.genomic.gdc_realn.bam	6020847185	li2g2uc/neoverse-pancancer	not hispanic or latino	female	white	Alive	Ductal and Lobular Neoplasms	TCGA-A2-A0D2-01A	99e32c59-aa73-43fa-88c9-399ddadb2c72	Primary Tumor	Illumina	Breast	2ad8d416-08a4-4e6f-947e-d74269d02ab1	72439e36-3c17-4a90-b3e1-8f6ccfd3dcd4	TCGA-A2-A0D2-01A-21R-A034-07	GRCh38.d1.vd1	TCGA-A2-A0D2	TCGA-BRCA	RNA-Seq
66dd05992e31470d70b4df90	1c3dbd2f-1c07-48cb-a844-0b1b3eb14e0d.rna_seq.genomic.gdc_realn.bam	7993845136	li2g2uc/neoverse-pancancer	not hispanic or latino	female	black or african american	Alive	Ductal and Lobular Neoplasms	TCGA-EW-A6S9-01A	9676e46b-8f29-43cd-ab65-eb6a535cced4	Primary Tumor	Illumina	Breast	692abecd-9c2a-48ec-8794-7e84a5317c46	4dda3f93-216c-41d5-b1c0-85ee571d7759	TCGA-EW-A6S9-01A-22R-A33J-07	GRCh38.d1.vd1	TCGA-EW-A6S9	TCGA-BRCA	RNA-Seq
66dd05992e31470d70b4df91	e97a2bf2-c5bd-4dbf-9940-450a8a99e9df.rna_seq.genomic.gdc_realn.bam	6362532988	li2g2uc/neoverse-pancancer	not reported	female	white	Alive	Ductal and Lobular Neoplasms	TCGA-BH-A0DH-01A	491b6364-1223-474f-816f-e248c8c841e2	Primary Tumor	Illumina	Breast	c643222a-e138-4b3c-a96d-02be24ccb0d0	700477dc-5eb4-4efb-a301-12172a7469f7	TCGA-BH-A0DH-01A-11R-A084-07	GRCh38.d1.vd1	TCGA-BH-A0DH	TCGA-BRCA	RNA-Seq
66dd05992e31470d70b4df99	4b42e241-a674-4d6c-b217-dcea51e6cc4f.rna_seq.genomic.gdc_realn.bam	10111143250	li2g2uc/neoverse-pancancer	not hispanic or latino	female	asian	Alive	Ductal and Lobular Neoplasms	TCGA-C8-A3M8-01A	c1e704d6-a33b-4891-90bd-992b0040c075	Primary Tumor	Illumina	Breast	a04ad65d-6d83-4e84-8bd8-3cab2a195642	122305ed-ca1e-431f-a332-0ac3409cded2	TCGA-C8-A3M8-01A-11R-A213-07	GRCh38.d1.vd1	TCGA-C8-A3M8	TCGA-BRCA	RNA-Seq
66dd05992e31470d70b4df9b	df45fb41-4511-4dab-b865-fcdfcda0400a.rna_seq.genomic.gdc_realn.bam	6213110927	li2g2uc/neoverse-pancancer	not hispanic or latino	female	white	Alive	Ductal and Lobular Neoplasms	TCGA-E2-A14P-01A	e4fc0909-f284-4471-866d-d8967b6adcbc	Primary Tumor	Illumina	Breast	a4cb04f5-91b3-40ba-8005-b1df46d6b555	58bfe278-a80f-4722-b286-4d966214d244	TCGA-E2-A14P-01A-31R-A12D-07	GRCh38.d1.vd1	TCGA-E2-A14P	TCGA-BRCA	RNA-Seq
66dd05992e31470d70b4df9d	b9bfdf3b-d23e-433b-892f-1b61e24abdfa.rna_seq.genomic.gdc_realn.bam	13006697857	li2g2uc/neoverse-pancancer	not hispanic or latino	female	white	Alive	Ductal and Lobular Neoplasms	TCGA-A2-A25A-01A	aaea5f9c-b35b-47f8-93cb-bdc7b81844ff	Primary Tumor	Illumina	Breast	50c720f4-dbcb-4b8b-9808-d130f5197d27	57e65074-4dc7-4f55-9638-8d123702305c	TCGA-A2-A25A-01A-12R-A16F-07	GRCh38.d1.vd1	TCGA-A2-A25A	TCGA-BRCA	RNA-Seq
66dd05992e31470d70b4dfa4	a4455185-5506-4392-bd54-5f9cda2274d2.rna_seq.genomic.gdc_realn.bam	14084362771	li2g2uc/neoverse-pancancer	not reported	female	not reported	Alive	Ductal and Lobular Neoplasms	TCGA-A8-A09I-01A	1557183c-aedd-4df6-b98a-3654667f7b69	Primary Tumor	Illumina	Breast	433b49ba-949b-4914-985a-be19b3b32502	a09a99f9-33e3-45d5-bfc2-f57ce149a527	TCGA-A8-A09I-01A-22R-A034-07	GRCh38.d1.vd1	TCGA-A8-A09I	TCGA-BRCA	RNA-Seq
66dd05992e31470d70b4e03c	31bdedf8-eb1c-48ae-8d96-e06c2b3f27d2.rna_seq.genomic.gdc_realn.bam	7124869618	li2g2uc/neoverse-pancancer	not reported	female	black or african american	Alive	Ductal and Lobular Neoplasms	TCGA-AC-A2BM-01A	8159ff7b-89f4-411a-9b9c-491f1cb3eb34	Primary Tumor	Illumina	Breast	54f1981b-9d8f-48cc-9586-d2e9a8d468f5	8d65b4ee-183b-4767-9091-dec23a17af93	TCGA-AC-A2BM-01A-11R-A21T-07	GRCh38.d1.vd1	TCGA-AC-A2BM	TCGA-BRCA	RNA-Seq
66dd05992e31470d70b4e041	6e6eeb9a-6437-4e53-9fb7-c283f738d3bd.rna_seq.genomic.gdc_realn.bam	8564893999	li2g2uc/neoverse-pancancer	not hispanic or latino	female	black or african american	Alive	Ductal and Lobular Neoplasms	TCGA-LL-A73Y-01A	ea645243-df49-4466-a255-9f3d4321e357	Primary Tumor	Illumina	Breast	535ab8cf-47a9-4541-b3ef-223bba76a13e	4d088b92-ccb7-44fe-a582-f1d9034cd643	TCGA-LL-A73Y-01A-11R-A33J-07	GRCh38.d1.vd1	TCGA-LL-A73Y	TCGA-BRCA	RNA-Seq
66dd05992e31470d70b4e048	7d787768-efb1-462d-b5aa-5cbf6fc543d4.rna_seq.genomic.gdc_realn.bam	11632623898	li2g2uc/neoverse-pancancer	not hispanic or latino	female	white	Alive	Ductal and Lobular Neoplasms	TCGA-A7-A26J-01A	6cb6f179-defd-4661-af0a-c353b74c0c49	Primary Tumor	Illumina	Breast	00683b30-d386-48a8-ad29-4f4698864c66	31a140ce-bcb7-46b4-8105-626c9db1e183	TCGA-A7-A26J-01A-11R-A277-07	GRCh38.d1.vd1	TCGA-A7-A26J	TCGA-BRCA	RNA-Seq
66dd05992e31470d70b4e04a	ecdac97e-eec5-4753-a572-8aff707178e5.rna_seq.genomic.gdc_realn.bam	5426706286	li2g2uc/neoverse-pancancer	not hispanic or latino	female	white	Alive	Ductal and Lobular Neoplasms	TCGA-AN-A0FD-01A	c6086936-7544-4da0-8c0c-114166848483	Primary Tumor	Illumina	Breast	3264f809-4bbf-48e6-bbfd-77eaca9e602e	439d2ec5-1059-4556-b886-60b42b6db1d7	TCGA-AN-A0FD-01A-11R-A034-07	GRCh38.d1.vd1	TCGA-AN-A0FD	TCGA-BRCA	RNA-Seq
66dd05992e31470d70b4e04c	3d804011-ba3a-4999-9305-71b4680819b9.rna_seq.genomic.gdc_realn.bam	7270923331	li2g2uc/neoverse-pancancer	not hispanic or latino	female	white	Alive	Ductal and Lobular Neoplasms	TCGA-A7-A425-01A	a8f5c479-8685-4e2d-bb60-63f1cc651083	Primary Tumor	Illumina	Breast	0a423f86-ffa5-4c16-97ab-2d262c34fd41	51fb2284-4c63-49d7-9e38-c7d213ab43a6	TCGA-A7-A425-01A-11R-A24H-07	GRCh38.d1.vd1	TCGA-A7-A425	TCGA-BRCA	RNA-Seq
66dd05992e31470d70b4e04f	aae81240-6757-42b9-8dce-9936f8574f19.rna_seq.genomic.gdc_realn.bam	7619935285	li2g2uc/neoverse-pancancer	not hispanic or latino	female	white	Alive	Ductal and Lobular Neoplasms	TCGA-AC-A3TN-01A	81b70c58-4a12-448c-a594-2ade44f6a0ae	Primary Tumor	Illumina	Breast	032db552-7828-4ed4-a1d7-b01b7fa89e29	70e344f1-a29c-42c7-9fe8-da9219d45158	TCGA-AC-A3TN-01A-11R-A22K-07	GRCh38.d1.vd1	TCGA-AC-A3TN	TCGA-BRCA	RNA-Seq
66dd05992e31470d70b4e053	09f906ba-fa4b-487f-9631-fbd97d9db8f9.rna_seq.genomic.gdc_realn.bam	4831432803	li2g2uc/neoverse-pancancer	not hispanic or latino	female	white	Dead	Ductal and Lobular Neoplasms	TCGA-B6-A0IK-01A	0491063c-14a7-4104-8002-1459126332f3	Primary Tumor	Illumina	Breast	8fb338fe-ffa8-45c2-857b-f713d1935330	357e1eca-0f5c-49d6-b437-0ed0afe3b178	TCGA-B6-A0IK-01A-12R-A056-07	GRCh38.d1.vd1	TCGA-B6-A0IK	TCGA-BRCA	RNA-Seq
66dd05992e31470d70b4e056	1c9253df-acb7-492c-aaa8-7718fc778f13.rna_seq.genomic.gdc_realn.bam	7667188259	li2g2uc/neoverse-pancancer	not hispanic or latino	female	black or african american	Alive	Ductal and Lobular Neoplasms	TCGA-AC-A3BB-01A	048549cf-d0a5-4743-a0a1-2004f7cc2b08	Primary Tumor	Illumina	Breast	5b9b0b0c-c751-4b7d-9951-a8f6a13e1afa	2fa19af2-6fa0-4164-a0bb-8524d6085d80	TCGA-AC-A3BB-01A-21R-A19W-07	GRCh38.d1.vd1	TCGA-AC-A3BB	TCGA-BRCA	RNA-Seq
66dd05992e31470d70b4e060	5ea12b9b-56ac-4d0c-8761-bf172b2f23e0.rna_seq.genomic.gdc_realn.bam	7055906377	li2g2uc/neoverse-pancancer	not hispanic or latino	female	black or african american	Alive	Ductal and Lobular Neoplasms	TCGA-OL-A66I-01A	35bd694d-1dd2-466f-ab27-03320614b40e	Primary Tumor	Illumina	Breast	d92ddf45-68b6-42da-9497-8faabcc50be0	2b8c960a-3e9a-49bf-8329-7d322da90326	TCGA-OL-A66I-01A-21R-A29R-07	GRCh38.d1.vd1	TCGA-OL-A66I	TCGA-BRCA	RNA-Seq
66dd05992e31470d70b4e063	56cb5294-9156-4930-a3ab-c2607a79b65e.rna_seq.genomic.gdc_realn.bam	6838186166	li2g2uc/neoverse-pancancer	not reported	female	white	Alive	Ductal and Lobular Neoplasms	TCGA-BH-A0B1-01A	b4e4fea2-b802-4a86-923e-3fcbd3c708fe	Primary Tumor	Illumina	Breast	0042b857-502f-4d8e-baac-845c1a9bb64b	31532d08-cb6e-40fa-9dfe-d2c6d037dcb1	TCGA-BH-A0B1-01A-12R-A056-07	GRCh38.d1.vd1	TCGA-BH-A0B1	TCGA-BRCA	RNA-Seq
66dd05992e31470d70b4e065	7eb5f037-355b-4a38-b22b-a5e1f41ff1e9.rna_seq.genomic.gdc_realn.bam	4333880251	li2g2uc/neoverse-pancancer	not reported	female	not reported	Alive	Ductal and Lobular Neoplasms	TCGA-A8-A07B-01A	b43e41af-1d82-4b5f-b8f1-add0510e6b86	Primary Tumor	Illumina	Breast	0c9fe532-3920-4a59-b348-65b184c0eff4	685fa2ea-3dff-450a-8ea6-e97dfe9000a4	TCGA-A8-A07B-01A-11R-A00Z-07	GRCh38.d1.vd1	TCGA-A8-A07B	TCGA-BRCA	RNA-Seq
66dd05992e31470d70b4e067	77e4a7c3-f2cd-4b5e-8c18-bfa3ce91cf56.rna_seq.genomic.gdc_realn.bam	7335128926	li2g2uc/neoverse-pancancer	not hispanic or latino	female	white	Alive	Ductal and Lobular Neoplasms	TCGA-D8-A73U-01A	96f02be7-f2df-483c-8968-a5bd2d887206	Primary Tumor	Illumina	Breast	57728a07-cb68-45d9-ac86-eba57e674e1d	32915a08-0985-4232-bb08-a4b0850cb11c	TCGA-D8-A73U-01A-11R-A33J-07	GRCh38.d1.vd1	TCGA-D8-A73U	TCGA-BRCA	RNA-Seq
66dd05992e31470d70b4e068	d7eb3fb0-7bfe-4f69-b298-41dde09902e6.rna_seq.genomic.gdc_realn.bam	9810577559	li2g2uc/neoverse-pancancer	not hispanic or latino	female	white	Dead	Ductal and Lobular Neoplasms	TCGA-BH-A1FH-01A	1783cac1-253a-40af-a9ac-48dfb20e1ab8	Primary Tumor	Illumina	Breast	693a3c69-75bd-435d-874e-f3b90b7ed180	f0785dc2-a43e-4b59-a21c-ab55c490d441	TCGA-BH-A1FH-01A-12R-A13Q-07	GRCh38.d1.vd1	TCGA-BH-A1FH	TCGA-BRCA	RNA-Seq
66dd05992e31470d70b4e06a	44df0b54-867f-4aef-8769-5d3fa8887b94.rna_seq.genomic.gdc_realn.bam	13334251603	li2g2uc/neoverse-pancancer	not hispanic or latino	female	white	Alive	Ductal and Lobular Neoplasms	TCGA-D8-A27V-01A	ad6d26ab-6568-40db-bfb0-394d40e801cf	Primary Tumor	Illumina	Breast	a4c963fd-c8a6-4dcb-8b6e-159591e61d49	d32e480b-d1ee-4bae-af15-8b5b94c1cc8a	TCGA-D8-A27V-01A-12R-A17B-07	GRCh38.d1.vd1	TCGA-D8-A27V	TCGA-BRCA	RNA-Seq
66dd05992e31470d70b4e06c	4591685a-dc4c-4049-aced-8278c715c890.rna_seq.genomic.gdc_realn.bam	5709156164	li2g2uc/neoverse-pancancer	not hispanic or latino	female	white	Alive	Squamous Cell Neoplasms	TCGA-AC-A3YJ-01A	86cf879e-3b40-44dd-aaa7-6f49f54a15d9	Primary Tumor	Illumina	Breast	5d5982c0-530f-4b2b-b1fb-d70c8168c793	3447bdbf-5177-451e-bb93-736153ea76a9	TCGA-AC-A3YJ-01A-11R-A22U-07	GRCh38.d1.vd1	TCGA-AC-A3YJ	TCGA-BRCA	RNA-Seq
66dd05992e31470d70b4e06d	9da89066-8d82-4ace-80e1-889d3c73c8eb.rna_seq.genomic.gdc_realn.bam	9747141087	li2g2uc/neoverse-pancancer	not hispanic or latino	female	white	Alive	Ductal and Lobular Neoplasms	TCGA-B6-A1KI-01A	1dafdd64-527d-4d46-bbdf-7a97774f881b	Primary Tumor	Illumina	Breast	7d34b1bc-ac5a-4365-8dae-75b3f2ea5055	a6b12e25-7b2d-460c-876f-02a75a82d7d2	TCGA-B6-A1KI-01A-11R-A14M-07	GRCh38.d1.vd1	TCGA-B6-A1KI	TCGA-BRCA	RNA-Seq
66dd05992e31470d70b4e06f	253aa5dc-9853-462a-9bcd-c2e44817833b.rna_seq.genomic.gdc_realn.bam	6928999170	li2g2uc/neoverse-pancancer	not hispanic or latino	female	white	Alive	Ductal and Lobular Neoplasms	TCGA-3C-AAAU-01A	6e7d5ec6-a469-467c-b748-237353c23416	Primary Tumor	Illumina	Breast	6ef883fc-81f3-4089-95e0-86904ffc0d38	197b76a1-a09a-4659-83aa-2c14fd1023a9	TCGA-3C-AAAU-01A-11R-A41B-07	GRCh38.d1.vd1	TCGA-3C-AAAU	TCGA-BRCA	RNA-Seq
66dd05992e31470d70b4e070	07aa7c0a-ef47-495a-93be-b23a799d71d8.rna_seq.genomic.gdc_realn.bam	7698391368	li2g2uc/neoverse-pancancer	not reported	female	not reported	Alive	Ductal and Lobular Neoplasms	TCGA-A8-A09Z-01A	81e7a3d3-be70-4834-8018-4d2cc077a4e6	Primary Tumor	Illumina	Breast	2c3ad15f-0d26-441e-8139-85194b3389f2	600a6f89-e714-4258-b4e7-33240123bfc6	TCGA-A8-A09Z-01A-11R-A00Z-07	GRCh38.d1.vd1	TCGA-A8-A09Z	TCGA-BRCA	RNA-Seq
66dd05992e31470d70b4e072	3f3b6a7b-94f0-40a3-9f16-32bab2854678.rna_seq.genomic.gdc_realn.bam	8350336344	li2g2uc/neoverse-pancancer	not reported	female	not reported	Alive	Ductal and Lobular Neoplasms	TCGA-A8-A07F-01A	5d688049-f271-40ef-813a-d37240ffe21c	Primary Tumor	Illumina	Breast	f6fd41e3-c597-4c5d-8f47-a315be0330f8	f411d1ba-697f-4759-afb1-89eaa56e6da7	TCGA-A8-A07F-01A-11R-A00Z-07	GRCh38.d1.vd1	TCGA-A8-A07F	TCGA-BRCA	RNA-Seq
66dd05992e31470d70b4e075	89c5f174-7db7-426d-9530-41e08a8ef603.rna_seq.genomic.gdc_realn.bam	6991127849	li2g2uc/neoverse-pancancer	not hispanic or latino	female	white	Alive	Ductal and Lobular Neoplasms	TCGA-AO-A0J7-01A	9536bec0-dae0-4d63-a1b3-956741835243	Primary Tumor	Illumina	Breast	542bb107-1b0c-4ace-834d-9e32ed82429c	efbff161-d65a-4009-8e95-50d7f6cae435	TCGA-AO-A0J7-01A-11R-A034-07	GRCh38.d1.vd1	TCGA-AO-A0J7	TCGA-BRCA	RNA-Seq
66dd05992e31470d70b4e076	47e6db9a-52b4-4a3b-8c5f-1cb8fa48f7ea.rna_seq.genomic.gdc_realn.bam	8554350072	li2g2uc/neoverse-pancancer	not hispanic or latino	female	white	Alive	Ductal and Lobular Neoplasms	TCGA-D8-A13Z-01A	5a17dcd9-5ced-4a69-8069-23c7fd0649d1	Primary Tumor	Illumina	Breast	624ac458-8ff1-441c-a8c5-aaf4a08a4b84	8caec376-1f90-4802-947f-b893c370f219	TCGA-D8-A13Z-01A-11R-A115-07	GRCh38.d1.vd1	TCGA-D8-A13Z	TCGA-BRCA	RNA-Seq
66dd05992e31470d70b4e081	825c4fa0-4d98-402e-9c1b-9ee0a1a6ce15.rna_seq.genomic.gdc_realn.bam	9102009280	li2g2uc/neoverse-pancancer	not hispanic or latino	female	white	Alive	Ductal and Lobular Neoplasms	TCGA-AC-A3W7-01A	2481a671-760b-428c-968d-42e25fd42ac5	Primary Tumor	Illumina	Breast	e5636c48-9d0d-42d5-9ac2-31ad566bd168	ece8ab6e-9a67-440a-8f3e-c80f3820474f	TCGA-AC-A3W7-01A-11R-A22K-07	GRCh38.d1.vd1	TCGA-AC-A3W7	TCGA-BRCA	RNA-Seq
66dd05992e31470d70b4e085	b1eae07c-4bc8-4b5c-9d33-d85f10214663.rna_seq.genomic.gdc_realn.bam	3825106741	li2g2uc/neoverse-pancancer	not reported	female	white	Alive	Ductal and Lobular Neoplasms	TCGA-AC-A23G-01A	a721dac6-0126-476c-b2d4-2dbf7406454b	Primary Tumor	Illumina	Breast	3cd0b704-99b5-401b-8f52-daead9359692	05bf18cd-2346-4ef9-b6df-58aa8a67e8a5	TCGA-AC-A23G-01A-11R-A213-07	GRCh38.d1.vd1	TCGA-AC-A23G	TCGA-BRCA	RNA-Seq
66dd05992e31470d70b4e086	370e6381-c31a-475b-b2c7-2c5de9e2c8ec.rna_seq.genomic.gdc_realn.bam	6908823245	li2g2uc/neoverse-pancancer	not hispanic or latino	female	white	Alive	Ductal and Lobular Neoplasms	TCGA-A1-A0SG-01A	0ed9ad26-7fdc-4d75-93f9-d029eee94993	Primary Tumor	Illumina	Breast	0df6b948-367d-4951-9d98-d3bebabff63e	6bfd7e43-77e4-4666-9b28-c5d4cdcd6ad7	TCGA-A1-A0SG-01A-11R-A144-07	GRCh38.d1.vd1	TCGA-A1-A0SG	TCGA-BRCA	RNA-Seq
66dd05992e31470d70b4e088	b36c0e8b-a9b1-46ac-8946-88e64a28ff5a.rna_seq.genomic.gdc_realn.bam	7197783753	li2g2uc/neoverse-pancancer	not hispanic or latino	female	white	Alive	Ductal and Lobular Neoplasms	TCGA-D8-A146-01A	03da7a65-fa2f-42cb-a709-5fe8736f21d3	Primary Tumor	Illumina	Breast	69f535c7-8f70-4efc-98bc-7f99924d7db1	e8232960-f69e-4491-9cf0-ed7bdcf20031	TCGA-D8-A146-01A-31R-A115-07	GRCh38.d1.vd1	TCGA-D8-A146	TCGA-BRCA	RNA-Seq
66dd05992e31470d70b4e089	33527fe8-7215-45bd-8520-b290995b839d.rna_seq.genomic.gdc_realn.bam	6045212899	li2g2uc/neoverse-pancancer	not reported	female	black or african american	Alive	Ductal and Lobular Neoplasms	TCGA-OL-A5RZ-01A	7e8713bd-0b17-4f09-9696-bc29707d862b	Primary Tumor	Illumina	Breast	fc8c0c74-cd1b-4bc7-ab1d-568d302c5719	99095138-b471-48d0-aed9-dd8afc8ded68	TCGA-OL-A5RZ-01A-11R-A28M-07	GRCh38.d1.vd1	TCGA-OL-A5RZ	TCGA-BRCA	RNA-Seq
66dd05992e31470d70b4e08c	47bdf86d-922f-4615-b7dc-8b19a0cbcf60.rna_seq.genomic.gdc_realn.bam	5184723162	li2g2uc/neoverse-pancancer	not reported	female	not reported	Alive	Ductal and Lobular Neoplasms	TCGA-A8-A0AD-01A	af5453a9-cf1f-40de-aec4-0e0710908fb7	Primary Tumor	Illumina	Breast	b62f3825-9634-4252-b841-4c455a007353	392933ed-ca0e-458d-b0b1-6ccfe71df1c3	TCGA-A8-A0AD-01A-11R-A056-07	GRCh38.d1.vd1	TCGA-A8-A0AD	TCGA-BRCA	RNA-Seq
66dd05992e31470d70b4e091	8f4d89ea-3207-4fa7-9898-9b78cb971577.rna_seq.genomic.gdc_realn.bam	6861347804	li2g2uc/neoverse-pancancer	not hispanic or latino	female	white	Alive	Ductal and Lobular Neoplasms	TCGA-A7-A0D9-01A	17baef7c-d97d-4b98-ab53-503ef856523d	Primary Tumor	Illumina	Breast	755912f4-6725-4b7b-84b1-518c7529a176	c144ae50-ed29-4e27-bbee-fa81e79ac7db	TCGA-A7-A0D9-01A-31R-A056-07	GRCh38.d1.vd1	TCGA-A7-A0D9	TCGA-BRCA	RNA-Seq
66dd05992e31470d70b4e092	504f8320-62f8-4205-926a-a54d042d0e98.rna_seq.genomic.gdc_realn.bam	10277997854	li2g2uc/neoverse-pancancer	not hispanic or latino	female	white	Alive	Ductal and Lobular Neoplasms	TCGA-AR-A254-01A	6014a582-d22e-46e1-9000-c8e2fbad7acf	Primary Tumor	Illumina	Breast	5741e1ce-5d4c-40dc-aa01-e71a45341884	a92b6d90-f7b4-4b17-b56b-b2fb7103b55f	TCGA-AR-A254-01A-21R-A169-07	GRCh38.d1.vd1	TCGA-AR-A254	TCGA-BRCA	RNA-Seq
66dd05992e31470d70b4e093	8f6c4058-6bdd-4f85-94ed-874966ffec55.rna_seq.genomic.gdc_realn.bam	7767898524	li2g2uc/neoverse-pancancer	not hispanic or latino	female	black or african american	Dead	Ductal and Lobular Neoplasms	TCGA-B6-A0IE-01A	3f834fa7-6d7b-4b85-98c0-5c55d55b6c95	Primary Tumor	Illumina	Breast	f40b4aa3-b474-4c2e-a197-0347e46d3309	95f2fd0c-9121-47bf-b2c1-dd9ed667a146	TCGA-B6-A0IE-01A-11R-A034-07	GRCh38.d1.vd1	TCGA-B6-A0IE	TCGA-BRCA	RNA-Seq
66dd05992e31470d70b4e094	37d359b3-d8f5-44cf-8f30-57dfdbbab8c1.rna_seq.genomic.gdc_realn.bam	7331394877	li2g2uc/neoverse-pancancer	not hispanic or latino	female	white	Alive	Ductal and Lobular Neoplasms	TCGA-E2-A15I-01A	64089c20-939f-48b4-ae8b-904ad0597145	Primary Tumor	Illumina	Breast	4f3a68ee-00c8-44bd-b9d6-f3fa6dc4084c	c2f00c0c-9ad9-4c1d-912c-52eacedcba12	TCGA-E2-A15I-01A-21R-A137-07	GRCh38.d1.vd1	TCGA-E2-A15I	TCGA-BRCA	RNA-Seq
66dd05992e31470d70b4e097	c23d56d0-f27a-48db-b10a-f572b50ef245.rna_seq.genomic.gdc_realn.bam	4335372803	li2g2uc/neoverse-pancancer	not hispanic or latino	female	white	Alive	Ductal and Lobular Neoplasms	TCGA-GM-A2DC-01A	dd43ffd9-da18-4ad3-abe7-6f443c76a717	Primary Tumor	Illumina	Breast	beb2f2cc-8893-4db2-a527-50a7a40d6d4f	25de243d-f03e-496b-b5f0-3dd8e61303fe	TCGA-GM-A2DC-01A-11R-A18M-07	GRCh38.d1.vd1	TCGA-GM-A2DC	TCGA-BRCA	RNA-Seq
66dd05992e31470d70b4e098	04c428b5-d0b9-4ecf-86e8-8a42dc4cbb5e.rna_seq.genomic.gdc_realn.bam	7024313885	li2g2uc/neoverse-pancancer	not hispanic or latino	female	white	Alive	Ductal and Lobular Neoplasms	TCGA-A1-A0SD-01A	c462e422-eb8d-4daf-9897-2a9c6cbd783a	Primary Tumor	Illumina	Breast	15bad71d-3031-413b-9e8d-6426ae5dfbea	81f193d9-ad19-43c2-b89f-54003a8d133e	TCGA-A1-A0SD-01A-11R-A115-07	GRCh38.d1.vd1	TCGA-A1-A0SD	TCGA-BRCA	RNA-Seq
66dd05992e31470d70b4e09f	619785ac-0041-4b26-a887-d8ca021eaab1.rna_seq.genomic.gdc_realn.bam	8267691650	li2g2uc/neoverse-pancancer	not hispanic or latino	female	white	Alive	Ductal and Lobular Neoplasms	TCGA-A2-A0YI-01A	72cd1b17-d349-4551-83f7-3062ce9db865	Primary Tumor	Illumina	Breast	4de3ad78-68e4-4ab9-b1f6-eb0666140761	f549267b-0932-45f0-b7e6-c4a42cac50c8	TCGA-A2-A0YI-01A-31R-A10J-07	GRCh38.d1.vd1	TCGA-A2-A0YI	TCGA-BRCA	RNA-Seq
66dd05992e31470d70b4e0a1	139b1f70-02f6-4f5e-84b3-81d3677b3f8c.rna_seq.genomic.gdc_realn.bam	11616308381	li2g2uc/neoverse-pancancer	not hispanic or latino	female	white	Alive	Ductal and Lobular Neoplasms	TCGA-AR-A24H-01A	6f89509c-f802-482e-b4da-94553aa76fe9	Primary Tumor	Illumina	Breast	a4ae2bc2-bc93-4f5c-aef7-730eb0e2ba0c	c7f97f19-47ae-48d3-a90a-0162d3975747	TCGA-AR-A24H-01A-11R-A169-07	GRCh38.d1.vd1	TCGA-AR-A24H	TCGA-BRCA	RNA-Seq
66dd05992e31470d70b4e0a3	dda806cc-67a1-406b-8957-ffdb5f9087c8.rna_seq.genomic.gdc_realn.bam	8239649567	li2g2uc/neoverse-pancancer	not reported	female	not reported	Alive	Ductal and Lobular Neoplasms	TCGA-A8-A09R-01A	cb0a2055-2168-4454-8755-47dd613db36f	Primary Tumor	Illumina	Breast	f4fcb7e1-20b8-4b66-86a2-1be81b06785e	3ed5e5ce-12c3-4d15-9414-0b76f874e43c	TCGA-A8-A09R-01A-11R-A00Z-07	GRCh38.d1.vd1	TCGA-A8-A09R	TCGA-BRCA	RNA-Seq
66dd05992e31470d70b4e0a5	947967e5-9255-49e1-886b-3dd81909a9da.rna_seq.genomic.gdc_realn.bam	6528585317	li2g2uc/neoverse-pancancer	not reported	female	white	Alive	Ductal and Lobular Neoplasms	TCGA-BH-A0HL-01A	602083f0-18d9-48b6-a529-31e165c54b37	Primary Tumor	Illumina	Breast	1ee60bda-48df-4288-90cb-480fbfbc5d50	e6ff00d4-c0aa-417e-acec-ae4727ae63b0	TCGA-BH-A0HL-01A-11R-A10U-07	GRCh38.d1.vd1	TCGA-BH-A0HL	TCGA-BRCA	RNA-Seq
66dd05992e31470d70b4e0a7	f7efa9c4-e7e2-406a-98e5-596f787c810e.rna_seq.genomic.gdc_realn.bam	8381875449	li2g2uc/neoverse-pancancer	not hispanic or latino	female	white	Alive	Ductal and Lobular Neoplasms	TCGA-D8-A1Y2-01A	c7d7a770-23c0-4310-ab48-1f6152dc2849	Primary Tumor	Illumina	Breast	4d184421-3a3d-499a-bdb5-230f45e6d16f	4c6bdfb2-3438-4216-b76d-d87c386bfa96	TCGA-D8-A1Y2-01A-11R-A157-07	GRCh38.d1.vd1	TCGA-D8-A1Y2	TCGA-BRCA	RNA-Seq
66dd05992e31470d70b4e0aa	f0bc4292-6662-460a-8bf8-a3c9fa2fd7be.rna_seq.genomic.gdc_realn.bam	6844034328	li2g2uc/neoverse-pancancer	not hispanic or latino	female	black or african american	Alive	Ductal and Lobular Neoplasms	TCGA-OL-A66P-01A	f81ac8a2-4ce6-439e-b027-1c0bfc88ceaa	Primary Tumor	Illumina	Breast	bbd01868-6fc1-42e7-b375-f0ac1a54a43c	1317942a-ef03-4ed9-b418-40a27aa3d6ec	TCGA-OL-A66P-01A-11R-A31O-07	GRCh38.d1.vd1	TCGA-OL-A66P	TCGA-BRCA	RNA-Seq
66dd05992e31470d70b4e0ab	1d18e4b7-83a5-4c40-94ef-f77c1ba2fdbb.rna_seq.genomic.gdc_realn.bam	5778923492	li2g2uc/neoverse-pancancer	not hispanic or latino	female	asian	Alive	Ductal and Lobular Neoplasms	TCGA-C8-A12U-01A	97b5f490-1cd9-4833-b903-5f4c6e45670d	Primary Tumor	Illumina	Breast	803bb42f-e0f2-44b6-aebb-8f956646ecc7	c514a893-e085-4a67-b386-b61c3b63a22c	TCGA-C8-A12U-01A-11R-A115-07	GRCh38.d1.vd1	TCGA-C8-A12U	TCGA-BRCA	RNA-Seq
66dd05992e31470d70b4e0b4	783adea2-f11b-46ca-9cdc-f06823db5afc.rna_seq.genomic.gdc_realn.bam	4826285064	li2g2uc/neoverse-pancancer	not hispanic or latino	female	asian	Alive	Cystic, Mucinous and Serous Neoplasms	TCGA-C8-A1HL-01A	a8a199c9-d781-4e6c-af8c-c85d60c7cd40	Primary Tumor	Illumina	Breast	9d80ba46-b65f-4338-99bc-370f8eaefe4e	fa3f34b7-5f69-41f8-9384-42af0260d7ec	TCGA-C8-A1HL-01A-11R-A137-07	GRCh38.d1.vd1	TCGA-C8-A1HL	TCGA-BRCA	RNA-Seq
66dd05992e31470d70b4e0b9	cd40e8d1-b307-4840-bba6-fd2f71d0c26d.rna_seq.genomic.gdc_realn.bam	3393142397	li2g2uc/neoverse-pancancer	not hispanic or latino	female	black or african american	Alive	Ductal and Lobular Neoplasms	TCGA-WT-AB41-01A	e7db08a7-b439-4230-8dc4-1b54af4736c4	Primary Tumor	Illumina	Breast	a8358182-9a5c-4272-b0e3-1cfc5b4cb2aa	0de093d5-c752-4e93-a783-ec262b3a3780	TCGA-WT-AB41-01A-11R-A41B-07	GRCh38.d1.vd1	TCGA-WT-AB41	TCGA-BRCA	RNA-Seq
66dd05992e31470d70b4e0bb	f518ad50-78d8-4b0f-a6b0-07bad20462ce.rna_seq.genomic.gdc_realn.bam	4829070977	li2g2uc/neoverse-pancancer	not reported	female	not reported	Alive	Ductal and Lobular Neoplasms	TCGA-A8-A09A-01A	b205bba0-1870-4458-9088-8817e20389fe	Primary Tumor	Illumina	Breast	7b1992b8-781d-49cc-a600-4bee56bcf1b5	035ceab2-5468-41d5-9adf-f669225be543	TCGA-A8-A09A-01A-11R-A00Z-07	GRCh38.d1.vd1	TCGA-A8-A09A	TCGA-BRCA	RNA-Seq
66dd05992e31470d70b4e0bd	9f5a0552-a0a1-4aa7-a32d-7a1951889cdd.rna_seq.genomic.gdc_realn.bam	7256615974	li2g2uc/neoverse-pancancer	not hispanic or latino	female	white	Alive	Ductal and Lobular Neoplasms	TCGA-A2-A0YK-01A	8f34cb4c-5798-47a0-89a1-f0ee26a8ae93	Primary Tumor	Illumina	Breast	ae614f7b-b310-4c60-bd50-9e02be984943	35276e2e-eb29-47be-88ab-3822b82153ea	TCGA-A2-A0YK-01A-22R-A109-07	GRCh38.d1.vd1	TCGA-A2-A0YK	TCGA-BRCA	RNA-Seq
66dd05992e31470d70b4e0c0	cb024f71-c708-498b-9196-2fe57acf3771.rna_seq.genomic.gdc_realn.bam	6531175475	li2g2uc/neoverse-pancancer	not hispanic or latino	female	white	Alive	Ductal and Lobular Neoplasms	TCGA-E2-A1IF-01A	718db047-9f32-48c4-98c9-515218441bca	Primary Tumor	Illumina	Breast	34a8b02b-01a2-4f2d-8e8e-c3358d43665a	5b62628a-b301-4d60-9213-396e3fc5a3ed	TCGA-E2-A1IF-01A-11R-A144-07	GRCh38.d1.vd1	TCGA-E2-A1IF	TCGA-BRCA	RNA-Seq
66dd05992e31470d70b4e0c1	3b1b46e1-f475-46f0-af79-0b9296164be3.rna_seq.genomic.gdc_realn.bam	8462605047	li2g2uc/neoverse-pancancer	not hispanic or latino	female	white	Alive	Ductal and Lobular Neoplasms	TCGA-AC-A6IV-01A	8e11c5ec-c15a-48d4-85ac-b7b08a9ed827	Primary Tumor	Illumina	Breast	253e692f-71db-4a5a-b2f4-9e640ef831a2	25b06e67-6d9e-4051-87ca-76e1f110b418	TCGA-AC-A6IV-01A-12R-A33J-07	GRCh38.d1.vd1	TCGA-AC-A6IV	TCGA-BRCA	RNA-Seq
66dd05992e31470d70b4e0c2	d76cd13a-0481-442a-bfe6-ad322fc3851a.rna_seq.genomic.gdc_realn.bam	4499591765	li2g2uc/neoverse-pancancer	not hispanic or latino	female	white	Dead	Ductal and Lobular Neoplasms	TCGA-B6-A0X1-01A	178b2c48-c07d-422e-ae17-8bcfd996ad51	Primary Tumor	Illumina	Breast	897b769d-f66a-4baf-b5fa-fe92ed49a8b4	d360da4b-c5b4-42e8-96d5-eac486f0ebbd	TCGA-B6-A0X1-01A-11R-A109-07	GRCh38.d1.vd1	TCGA-B6-A0X1	TCGA-BRCA	RNA-Seq
66dd05992e31470d70b4e0c4	b1e1ae0d-4558-4d30-9b20-79aa40fa5a2a.rna_seq.genomic.gdc_realn.bam	9691468080	li2g2uc/neoverse-pancancer	not hispanic or latino	female	white	Alive	Ductal and Lobular Neoplasms	TCGA-A2-A1FX-01A	ac6d3ba9-f84f-4657-aa85-4d66fb7c09da	Primary Tumor	Illumina	Breast	60f078d7-d594-48a2-9011-f0f926243a42	71e87611-903b-4b9d-a506-87e58914dc81	TCGA-A2-A1FX-01A-11R-A13Q-07	GRCh38.d1.vd1	TCGA-A2-A1FX	TCGA-BRCA	RNA-Seq
66dd05992e31470d70b4e0ca	857c6778-f94c-4b61-9df0-7ee340fb88bf.rna_seq.genomic.gdc_realn.bam	5657868344	li2g2uc/neoverse-pancancer	hispanic or latino	female	white	Alive	Ductal and Lobular Neoplasms	TCGA-EW-A1OV-01A	ac68d219-5670-4ddd-8df6-8aa7ad59e5c7	Primary Tumor	Illumina	Breast	b21367b5-91a3-4546-ba89-e33c462cb75b	684196da-0213-497f-b239-7b5e76b01d0e	TCGA-EW-A1OV-01A-11R-A144-07	GRCh38.d1.vd1	TCGA-EW-A1OV	TCGA-BRCA	RNA-Seq
66dd05992e31470d70b4e0cc	3628bc49-6968-47a8-96e4-e47421a7152a.rna_seq.genomic.gdc_realn.bam	8607251861	li2g2uc/neoverse-pancancer	not hispanic or latino	female	asian	Alive	Ductal and Lobular Neoplasms	TCGA-C8-A12K-01A	6b923e30-2ddc-407f-91b1-c202f1373fbb	Primary Tumor	Illumina	Breast	0ef00203-8a0a-4d04-aa1e-c1164958d8ec	aa21df77-6622-405a-821a-1122f9c93159	TCGA-C8-A12K-01A-21R-A115-07	GRCh38.d1.vd1	TCGA-C8-A12K	TCGA-BRCA	RNA-Seq
66dd05992e31470d70b4e0cd	315f3deb-74b5-4b71-afe5-759c85a0a6cc.rna_seq.genomic.gdc_realn.bam	8281953648	li2g2uc/neoverse-pancancer	not hispanic or latino	female	black or african american	Alive	Ductal and Lobular Neoplasms	TCGA-A2-A0CQ-01A	ab34a9a2-d72d-4106-94fb-118844b1b60b	Primary Tumor	Illumina	Breast	31ff1045-fdc1-4b02-ae0e-880f652adb31	28d6a08d-f73d-4981-882c-aac092fdebb9	TCGA-A2-A0CQ-01A-21R-A034-07	GRCh38.d1.vd1	TCGA-A2-A0CQ	TCGA-BRCA	RNA-Seq
66dd05992e31470d70b4e0cf	4ee78309-dea3-486f-95a8-ca283a1b70d9.rna_seq.genomic.gdc_realn.bam	6056121763	li2g2uc/neoverse-pancancer	not hispanic or latino	female	white	Alive	Ductal and Lobular Neoplasms	TCGA-BH-AB28-01A	09d6e904-7184-4788-8a19-04f8c46cb13f	Primary Tumor	Illumina	Breast	3cf4fddd-7fb5-4bb6-bca8-412019df4e2d	b884af8f-ff0c-4cac-9a26-f4f27b35f8e7	TCGA-BH-AB28-01A-31R-A41B-07	GRCh38.d1.vd1	TCGA-BH-AB28	TCGA-BRCA	RNA-Seq
66dd05992e31470d70b4e0d0	97a50d88-e662-43d5-9cef-2915545e8968.rna_seq.genomic.gdc_realn.bam	9554591963	li2g2uc/neoverse-pancancer	not hispanic or latino	female	black or african american	Alive	Ductal and Lobular Neoplasms	TCGA-AC-A7VB-01A	56230e4a-29ca-4f37-a0f9-730dbdfb6fa2	Primary Tumor	Illumina	Breast	a0059fcb-6adc-47f4-8601-b7eed9e12576	7231d76b-0aa1-4614-bdaa-84411618c8c0	TCGA-AC-A7VB-01A-11R-A352-07	GRCh38.d1.vd1	TCGA-AC-A7VB	TCGA-BRCA	RNA-Seq
66dd05992e31470d70b4e0d3	ce9d6d3a-9ab8-4586-a587-3d4bf00445a5.rna_seq.genomic.gdc_realn.bam	6471580276	li2g2uc/neoverse-pancancer	not hispanic or latino	female	white	Alive	Ductal and Lobular Neoplasms	TCGA-BH-A2L8-01A	bac4b268-c781-4408-96d8-43a48fec7418	Primary Tumor	Illumina	Breast	c55bb0b8-3417-4142-97f8-c43f1ec56496	6cb73e8a-b788-4efc-b60e-f33424fc93de	TCGA-BH-A2L8-01A-11R-A18M-07	GRCh38.d1.vd1	TCGA-BH-A2L8	TCGA-BRCA	RNA-Seq
66dd05992e31470d70b4e0d5	24747d11-c715-48f3-821b-f6dbd6a890fb.rna_seq.genomic.gdc_realn.bam	6587697983	li2g2uc/neoverse-pancancer	not hispanic or latino	female	white	Alive	Ductal and Lobular Neoplasms	TCGA-E2-A15K-06A	17c1d42c-cb84-4655-a4cd-b54bae17ecaf	Metastatic	Illumina	Breast	69f0bc59-c026-40e2-a3b6-88fcde091a82	4fcf4afe-40be-40eb-95cb-5b172ed83d11	TCGA-E2-A15K-06A-11R-A12P-07	GRCh38.d1.vd1	TCGA-E2-A15K	TCGA-BRCA	RNA-Seq
66dd05992e31470d70b4e0d8	c07a2fe2-d51d-4fd6-a36e-9f04fc3b6c05.rna_seq.genomic.gdc_realn.bam	8796041016	li2g2uc/neoverse-pancancer	not hispanic or latino	female	white	Alive	Ductal and Lobular Neoplasms	TCGA-D8-A1XK-01A	97943d87-fed7-4f14-a0a7-c5bfee64c392	Primary Tumor	Illumina	Breast	e4edbc10-8939-4bbf-befa-ee44229e4394	41af42ec-7521-4783-916e-2c982eef0f98	TCGA-D8-A1XK-01A-21R-A14M-07	GRCh38.d1.vd1	TCGA-D8-A1XK	TCGA-BRCA	RNA-Seq
66dd05992e31470d70b4e0d9	0f669396-2dc4-4305-aa35-c6fbd82ee7df.rna_seq.genomic.gdc_realn.bam	8809985282	li2g2uc/neoverse-pancancer	not hispanic or latino	female	white	Alive	Ductal and Lobular Neoplasms	TCGA-E9-A1RE-01A	24046547-d038-4616-b190-52ac93f4965f	Primary Tumor	Illumina	Breast	dce9e705-2d4f-4786-ad68-fb47615c7f3f	d2d7f976-2330-47aa-b1b3-947b3182b0b0	TCGA-E9-A1RE-01A-11R-A157-07	GRCh38.d1.vd1	TCGA-E9-A1RE	TCGA-BRCA	RNA-Seq
66dd05992e31470d70b4e0da	691c297b-b48d-4e65-84d4-cb4fcdf03fc0.rna_seq.genomic.gdc_realn.bam	5026036701	li2g2uc/neoverse-pancancer	not hispanic or latino	female	black or african american	Dead	Ductal and Lobular Neoplasms	TCGA-B6-A0I6-01A	045c13ef-3db7-4adf-b0a3-23338f0479f3	Primary Tumor	Illumina	Breast	09c248f8-cdd7-4c13-9085-26c56544bcf7	14423610-4958-43f4-9a75-1a61c1293024	TCGA-B6-A0I6-01A-11R-A034-07	GRCh38.d1.vd1	TCGA-B6-A0I6	TCGA-BRCA	RNA-Seq
66dd05992e31470d70b4e0f3	bae57be0-48af-438d-88fa-cbaaf16b3d33.rna_seq.genomic.gdc_realn.bam	6297227156	li2g2uc/neoverse-pancancer	not hispanic or latino	female	asian	Alive	Ductal and Lobular Neoplasms	TCGA-C8-A12P-01A	abdc76db-f85e-4337-a57e-6d098789da03	Primary Tumor	Illumina	Breast	9e30b9ee-391d-40d9-8eba-de47656f3629	0d5aa7a3-3488-4339-b8f1-e4971912e2bc	TCGA-C8-A12P-01A-11R-A115-07	GRCh38.d1.vd1	TCGA-C8-A12P	TCGA-BRCA	RNA-Seq
66dd05992e31470d70b4e0f8	22aac1ce-7a45-481b-b3f6-6393deeadcd6.rna_seq.genomic.gdc_realn.bam	7460478101	li2g2uc/neoverse-pancancer	hispanic or latino	female	white	Alive	Ductal and Lobular Neoplasms	TCGA-EW-A1PF-01A	848773a3-2f4a-4186-ab3f-de667129accf	Primary Tumor	Illumina	Breast	faa3383f-6f9f-43d8-b61d-4a1522a71444	b8e11365-4360-4db7-bfe8-a8da3ca4819b	TCGA-EW-A1PF-01A-11R-A144-07	GRCh38.d1.vd1	TCGA-EW-A1PF	TCGA-BRCA	RNA-Seq
66dd05992e31470d70b4e101	1ec0a33c-5b2e-4078-8226-48026f7d5c82.rna_seq.genomic.gdc_realn.bam	9136370897	li2g2uc/neoverse-pancancer	not hispanic or latino	female	white	Alive	Ductal and Lobular Neoplasms	TCGA-D8-A1JM-01A	3e775c99-ceda-4246-8d6f-0f58ca5097c8	Primary Tumor	Illumina	Breast	ab3e7f05-9fb2-4c19-a6a9-3ffe1e4c1525	c6ba5d28-97b4-4f07-b91c-997b286dff03	TCGA-D8-A1JM-01A-11R-A13Q-07	GRCh38.d1.vd1	TCGA-D8-A1JM	TCGA-BRCA	RNA-Seq
66dd05992e31470d70b4e108	49563aad-aeb3-4a9b-8849-a60c119cbaa4.rna_seq.genomic.gdc_realn.bam	6026381489	li2g2uc/neoverse-pancancer	not hispanic or latino	female	black or african american	Alive	Ductal and Lobular Neoplasms	TCGA-LD-A9QF-01A	95c53ecf-d8f1-4bcb-9b1a-c9a0542939f0	Primary Tumor	Illumina	Breast	c2df60f6-40d5-4fe0-88f8-d168feb0d921	d91ec6e8-cdea-41b8-a88e-252586d3b9ae	TCGA-LD-A9QF-01A-32R-A41B-07	GRCh38.d1.vd1	TCGA-LD-A9QF	TCGA-BRCA	RNA-Seq
66dd05992e31470d70b4e10a	387e08dc-a77e-4dd7-939c-1e6f515e692d.rna_seq.genomic.gdc_realn.bam	7195908534	li2g2uc/neoverse-pancancer	not reported	female	white	Alive	Ductal and Lobular Neoplasms	TCGA-BH-A0E9-01B	76ace6aa-0505-442c-978a-f889cf2d44bb	Primary Tumor	Illumina	Breast	bfc39e77-7a26-4699-a4a3-217d4ea9425b	46f79f16-4d38-4a71-ad9e-24037054966c	TCGA-BH-A0E9-01B-11R-A115-07	GRCh38.d1.vd1	TCGA-BH-A0E9	TCGA-BRCA	RNA-Seq
66dd05992e31470d70b4e10c	18cbd510-bce2-4370-a00f-939d562ba7de.rna_seq.genomic.gdc_realn.bam	7262916264	li2g2uc/neoverse-pancancer	not hispanic or latino	female	black or african american	Alive	Ductal and Lobular Neoplasms	TCGA-A7-A6VX-01A	7eea2b6e-771f-44c0-9350-38f45c8dbe87	Primary Tumor	Illumina	Breast	aed86155-1d12-4447-bdf6-3aaba9938a71	c7f909cb-2d45-4b58-90ba-180c10e78723	TCGA-A7-A6VX-01A-12R-A33J-07	GRCh38.d1.vd1	TCGA-A7-A6VX	TCGA-BRCA	RNA-Seq
66dd05992e31470d70b4e10d	3823e741-c29c-431e-9397-4d16a30ec473.rna_seq.genomic.gdc_realn.bam	7550696376	li2g2uc/neoverse-pancancer	not hispanic or latino	female	white	Alive	Ductal and Lobular Neoplasms	TCGA-E2-A14Q-01A	303a1d77-a37a-4966-a4a4-9981d99ba1b4	Primary Tumor	Illumina	Breast	48d70a9a-b6ae-4ed6-80da-999a919f8da9	10f2905c-6bac-4050-9327-926c5c4de29f	TCGA-E2-A14Q-01A-11R-A12D-07	GRCh38.d1.vd1	TCGA-E2-A14Q	TCGA-BRCA	RNA-Seq
66dd05992e31470d70b4e111	be813beb-9b35-4063-9d61-9f49a7fd7706.rna_seq.genomic.gdc_realn.bam	7324499079	li2g2uc/neoverse-pancancer	not hispanic or latino	female	white	Alive	Ductal and Lobular Neoplasms	TCGA-AQ-A04H-01B	83f943c7-3975-4b4f-985d-9c057741793b	Primary Tumor	Illumina	Breast	bcd8ae7a-cd43-4781-9ce3-8c87b92dd69d	21438c0b-398e-4fe6-bd2f-cfae83292341	TCGA-AQ-A04H-01B-11R-A10J-07	GRCh38.d1.vd1	TCGA-AQ-A04H	TCGA-BRCA	RNA-Seq
66dd05992e31470d70b4e119	8d1641ea-7552-4d23-9298-094e0056386a.rna_seq.genomic.gdc_realn.bam	7556050220	li2g2uc/neoverse-pancancer	not hispanic or latino	female	white	Alive	Ductal and Lobular Neoplasms	TCGA-AN-A0FN-01A	c2a742fe-3e8b-4210-85a6-7191a1123609	Primary Tumor	Illumina	Breast	4aac7c40-db6b-4648-a82a-7bf397de913a	c7da9758-e55a-4ed7-984f-cd86e2f6ea20	TCGA-AN-A0FN-01A-11R-A034-07	GRCh38.d1.vd1	TCGA-AN-A0FN	TCGA-BRCA	RNA-Seq
66dd05992e31470d70b4e11b	01900aab-4c12-4198-b41f-ff638e5abe3b.rna_seq.genomic.gdc_realn.bam	6128054812	li2g2uc/neoverse-pancancer	not hispanic or latino	female	white	Alive	Ductal and Lobular Neoplasms	TCGA-W8-A86G-01A	90ff48c3-b14b-4a8b-94a1-98c0bab0d27b	Primary Tumor	Illumina	Breast	37106eb9-90ee-4468-aded-0709fa4bba47	ad431126-be1f-483f-9333-fa30b2354f43	TCGA-W8-A86G-01A-21R-A36F-07	GRCh38.d1.vd1	TCGA-W8-A86G	TCGA-BRCA	RNA-Seq
66dd05992e31470d70b4e11c	dc857517-6b3d-4008-85a4-a2b35efb1e7a.rna_seq.genomic.gdc_realn.bam	4282824144	li2g2uc/neoverse-pancancer	hispanic or latino	female	white	Alive	Ductal and Lobular Neoplasms	TCGA-5L-AAT0-01A	86c6f993-327f-4525-9983-29c55625593a	Primary Tumor	Illumina	Breast	32e61645-eb89-49f7-9876-85b1497c7e42	8434f4a2-0ead-40f6-9b63-9c958a3fb812	TCGA-5L-AAT0-01A-12R-A41B-07	GRCh38.d1.vd1	TCGA-5L-AAT0	TCGA-BRCA	RNA-Seq
66dd05992e31470d70b4e11e	6e79eeb3-9eae-45f4-92a5-fba71c154c1a.rna_seq.genomic.gdc_realn.bam	8533567968	li2g2uc/neoverse-pancancer	not hispanic or latino	female	white	Alive	Ductal and Lobular Neoplasms	TCGA-D8-A1XJ-01A	cc510968-fe52-4109-a79f-74f216b48c78	Primary Tumor	Illumina	Breast	ef91ee42-e50f-44f7-967a-48698e920d12	989450c7-cf32-4ed9-a74e-259a9be428ac	TCGA-D8-A1XJ-01A-11R-A14M-07	GRCh38.d1.vd1	TCGA-D8-A1XJ	TCGA-BRCA	RNA-Seq
66dd05992e31470d70b4e124	824f5b0a-44d4-4ccf-9277-1ef752462bb3.rna_seq.genomic.gdc_realn.bam	9988040094	li2g2uc/neoverse-pancancer	not hispanic or latino	female	black or african american	Alive	Ductal and Lobular Neoplasms	TCGA-A2-A0D4-01A	75113445-d2d6-44a0-866c-c9175e6d214b	Primary Tumor	Illumina	Breast	2522bd3d-f6b3-45df-b68f-577ffbf3a819	ace39ef3-1b5e-4ad2-a20d-62957e524281	TCGA-A2-A0D4-01A-11R-A00Z-07	GRCh38.d1.vd1	TCGA-A2-A0D4	TCGA-BRCA	RNA-Seq
66dd05992e31470d70b4e126	9079bad4-9d01-4eb9-999d-35ad734be2e8.rna_seq.genomic.gdc_realn.bam	10693655069	li2g2uc/neoverse-pancancer	not hispanic or latino	female	white	Alive	Ductal and Lobular Neoplasms	TCGA-A7-A0DB-01C	f130f376-5801-40f9-975d-a7e2f7b5670d	Primary Tumor	Illumina	Breast	5e9f382b-467c-450b-9921-828e39759a44	fc274718-a6b5-4a2c-968a-b687810b6b19	TCGA-A7-A0DB-01C-02R-A277-07	GRCh38.d1.vd1	TCGA-A7-A0DB	TCGA-BRCA	RNA-Seq
66dd05992e31470d70b4e128	42ed2e82-e41d-4e2e-8bf3-8dfc324b040f.rna_seq.genomic.gdc_realn.bam	5964812189	li2g2uc/neoverse-pancancer	not hispanic or latino	female	white	Alive	Ductal and Lobular Neoplasms	TCGA-AO-A0JD-01A	0a229f95-0ea1-4d63-953e-74f5ec2f3028	Primary Tumor	Illumina	Breast	0bef9bfc-43d3-4ac9-a60f-9b65623f7e37	6292ad22-cf2f-4e72-a95d-2441d667a147	TCGA-AO-A0JD-01A-11R-A056-07	GRCh38.d1.vd1	TCGA-AO-A0JD	TCGA-BRCA	RNA-Seq
66dd05992e31470d70b4e12a	3719879b-e7b9-42b4-974c-f69735086cad.rna_seq.genomic.gdc_realn.bam	9436532292	li2g2uc/neoverse-pancancer	not hispanic or latino	female	white	Alive	Ductal and Lobular Neoplasms	TCGA-A7-A426-01A	d48e9f25-f083-4f88-a92d-c12d9f765ba6	Primary Tumor	Illumina	Breast	185d3410-2daa-4d28-ab60-a7c13ae9d4fb	3374057f-4159-464c-b6c3-276bb12a8902	TCGA-A7-A426-01A-22R-A24H-07	GRCh38.d1.vd1	TCGA-A7-A426	TCGA-BRCA	RNA-Seq
66dd05992e31470d70b4e136	a32190c5-a193-4e90-ac98-38a600bb10f0.rna_seq.genomic.gdc_realn.bam	7227179659	li2g2uc/neoverse-pancancer	not reported	female	black or african american	Alive	Ductal and Lobular Neoplasms	TCGA-OL-A5RU-01A	b8a44fdf-9cb9-4123-9ab0-4bc198921fee	Primary Tumor	Illumina	Breast	02873204-1097-45ea-b143-a97f3e047537	9e1e6f69-aece-4672-a059-d27af0352c84	TCGA-OL-A5RU-01A-11R-A28M-07	GRCh38.d1.vd1	TCGA-OL-A5RU	TCGA-BRCA	RNA-Seq
66dd05992e31470d70b4e147	a7428d3b-f84b-4c2f-a996-14a11af6b6df.rna_seq.genomic.gdc_realn.bam	8582481427	li2g2uc/neoverse-pancancer	not hispanic or latino	female	white	Alive	Ductal and Lobular Neoplasms	TCGA-BH-A0BL-01A	92b5de82-0221-4df1-8094-80f40c0bb4fa	Primary Tumor	Illumina	Breast	39ca8590-3733-4b61-9a46-4ec5e6e0501e	e11dab7d-dc9c-416c-8200-ebdf8a64e3ea	TCGA-BH-A0BL-01A-11R-A115-07	GRCh38.d1.vd1	TCGA-BH-A0BL	TCGA-BRCA	RNA-Seq
66dd05992e31470d70b4e149	5c66dcbd-024b-4a7b-b3aa-bbbaaf91ae78.rna_seq.genomic.gdc_realn.bam	6166813996	li2g2uc/neoverse-pancancer	not hispanic or latino	female	white	Alive	Ductal and Lobular Neoplasms	TCGA-A2-A1FZ-01A	805bfe39-3695-43c2-93e4-d66d0559b89f	Primary Tumor	Illumina	Breast	27e70f84-80c5-4f6c-9d22-83c5a6e66eb5	d5d86fc3-a720-43b7-8125-160f3af04de0	TCGA-A2-A1FZ-01A-51R-A14D-07	GRCh38.d1.vd1	TCGA-A2-A1FZ	TCGA-BRCA	RNA-Seq
66dd05992e31470d70b4e152	4665ff5e-adb6-4b88-8a42-cb25c4fda0a0.rna_seq.genomic.gdc_realn.bam	6403120396	li2g2uc/neoverse-pancancer	not hispanic or latino	female	black or african american	Dead	Ductal and Lobular Neoplasms	TCGA-B6-A0WX-01A	a482fc4c-ff1d-46a0-a968-7df06422cc4b	Primary Tumor	Illumina	Breast	8dc04505-fae5-4185-b3f8-53882fbbb4fd	7daa9124-2878-4708-ae74-28b17ef4898c	TCGA-B6-A0WX-01A-11R-A109-07	GRCh38.d1.vd1	TCGA-B6-A0WX	TCGA-BRCA	RNA-Seq
66dd05992e31470d70b4e157	195d8bd4-352c-4407-9319-797d915c72b8.rna_seq.genomic.gdc_realn.bam	7561502132	li2g2uc/neoverse-pancancer	not reported	female	white	Alive	Ductal and Lobular Neoplasms	TCGA-BH-A0BC-01A	327a2395-85c8-42e1-9638-8e037a1723ed	Primary Tumor	Illumina	Breast	9fc55d1c-ecb6-4406-bf25-34f59a0dcfec	e586a2b3-1132-45db-9283-dc318653a09f	TCGA-BH-A0BC-01A-22R-A084-07	GRCh38.d1.vd1	TCGA-BH-A0BC	TCGA-BRCA	RNA-Seq
66dd05992e31470d70b4e158	2d4c2aed-34ae-4232-9b42-29b1a821f791.rna_seq.genomic.gdc_realn.bam	6158374162	li2g2uc/neoverse-pancancer	not hispanic or latino	female	black or african american	Dead	Ductal and Lobular Neoplasms	TCGA-LL-A73Z-01A	3e637872-f5e5-49d3-bb0d-9c16b8713382	Primary Tumor	Illumina	Breast	9ec15bb0-29a1-4285-8d6b-f9e5fa1b5126	e6142f96-4b9b-4691-8e7d-47d36bbdf37f	TCGA-LL-A73Z-01A-11R-A32P-07	GRCh38.d1.vd1	TCGA-LL-A73Z	TCGA-BRCA	RNA-Seq
66dd05992e31470d70b4e159	4e01a01d-eded-4d02-b8aa-1920c6997726.rna_seq.genomic.gdc_realn.bam	8734995146	li2g2uc/neoverse-pancancer	not hispanic or latino	female	white	Alive	Ductal and Lobular Neoplasms	TCGA-AO-A12F-01A	495f9eda-b9be-4eef-bae1-766a4bfbd68e	Primary Tumor	Illumina	Breast	05610046-ec77-4592-892a-464a81d55c45	8fc813ab-c217-4fae-9189-be0a2b7e0360	TCGA-AO-A12F-01A-11R-A115-07	GRCh38.d1.vd1	TCGA-AO-A12F	TCGA-BRCA	RNA-Seq
66dd05992e31470d70b4e15a	668e1e67-cc4f-40fd-b921-23aec5078635.rna_seq.genomic.gdc_realn.bam	5458436445	li2g2uc/neoverse-pancancer	not reported	female	white	Alive	Ductal and Lobular Neoplasms	TCGA-BH-A0H6-01A	aeb6a3a6-b57a-4c53-90e6-e833777dd2a1	Primary Tumor	Illumina	Breast	f7e26041-2b2f-45ea-8da9-5a0d5bf25781	b2921c9d-c655-46f3-86e5-2fc2bed1ed33	TCGA-BH-A0H6-01A-21R-A056-07	GRCh38.d1.vd1	TCGA-BH-A0H6	TCGA-BRCA	RNA-Seq
66dd05992e31470d70b4e15d	c7066edf-43fc-4bcf-bb63-ab75860d2410.rna_seq.genomic.gdc_realn.bam	6600388855	li2g2uc/neoverse-pancancer	not hispanic or latino	female	black or african american	Alive	Ductal and Lobular Neoplasms	TCGA-S3-AA0Z-01A	cffe832c-8a81-4cdb-8b25-df7f35afafdc	Primary Tumor	Illumina	Breast	cfe44709-9e63-4dd4-9778-80176be7fbd9	acc566d9-9cfe-4deb-b1a0-f04b5a0449f5	TCGA-S3-AA0Z-01A-11R-A41B-07	GRCh38.d1.vd1	TCGA-S3-AA0Z	TCGA-BRCA	RNA-Seq
66dd05992e31470d70b4e15f	ea1ff936-0327-419f-b104-008511b8af5d.rna_seq.genomic.gdc_realn.bam	5912935783	li2g2uc/neoverse-pancancer	not hispanic or latino	female	white	Alive	Ductal and Lobular Neoplasms	TCGA-AR-A1AP-01A	9495f029-9882-4c9b-a557-b3aec9e91698	Primary Tumor	Illumina	Breast	8b0f1897-20d8-492d-9ea9-22f771bbae9d	550f24b0-a925-41d6-be27-96c827693611	TCGA-AR-A1AP-01A-11R-A12P-07	GRCh38.d1.vd1	TCGA-AR-A1AP	TCGA-BRCA	RNA-Seq
66dd05992e31470d70b4e163	e619e3c8-f6eb-4b0a-bf17-005ccbe269bb.rna_seq.genomic.gdc_realn.bam	7966227039	li2g2uc/neoverse-pancancer	not hispanic or latino	female	white	Alive	Ductal and Lobular Neoplasms	TCGA-AN-A041-01A	316e021c-5175-4ab3-bdb6-2bf9683f657a	Primary Tumor	Illumina	Breast	dc131436-aa38-4601-a42e-e3ad746d5be3	b6fe1d5a-f1c0-470d-bf49-b5a13157d2c6	TCGA-AN-A041-01A-11R-A034-07	GRCh38.d1.vd1	TCGA-AN-A041	TCGA-BRCA	RNA-Seq
66dd05992e31470d70b4e165	f79d6a7e-eaaa-4382-a5ed-600cf8d45824.rna_seq.genomic.gdc_realn.bam	8274424039	li2g2uc/neoverse-pancancer	not hispanic or latino	female	white	Alive	Ductal and Lobular Neoplasms	TCGA-E9-A22E-01A	64d4dfae-8d91-464b-adc3-80ba7caf54ae	Primary Tumor	Illumina	Breast	e4d09b12-f1b4-4d66-bc6c-ccd32ad8185b	147a9822-8704-4a7f-b856-9a659f4717b3	TCGA-E9-A22E-01A-11R-A157-07	GRCh38.d1.vd1	TCGA-E9-A22E	TCGA-BRCA	RNA-Seq
66dd05992e31470d70b4e168	63afc197-8c49-4150-a98b-61c47f182778.rna_seq.genomic.gdc_realn.bam	5715795243	li2g2uc/neoverse-pancancer	not reported	female	white	Alive	Ductal and Lobular Neoplasms	TCGA-BH-A0DZ-01A	478eb8aa-50b8-4ce5-98e4-d518ede4b174	Primary Tumor	Illumina	Breast	4543cecd-6333-473b-b5ce-96d33ab47706	6093f268-1c3f-4fec-bde7-fc3721ecaf8e	TCGA-BH-A0DZ-01A-11R-A00Z-07	GRCh38.d1.vd1	TCGA-BH-A0DZ	TCGA-BRCA	RNA-Seq
66dd05992e31470d70b4e16a	75d91076-9d8a-415e-9ee6-00b877e55874.rna_seq.genomic.gdc_realn.bam	5653572337	li2g2uc/neoverse-pancancer	not hispanic or latino	female	white	Alive	Ductal and Lobular Neoplasms	TCGA-4H-AAAK-01A	6623fc5e-00be-4476-967a-cbd55f676ea6	Primary Tumor	Illumina	Breast	2ea9e472-a408-4ae0-975d-50a566f22b2a	685b5df4-0620-40e2-aa09-0dd736bb5e2b	TCGA-4H-AAAK-01A-12R-A41B-07	GRCh38.d1.vd1	TCGA-4H-AAAK	TCGA-BRCA	RNA-Seq
66dd05992e31470d70b4e16e	0d6fbefe-4e21-4762-a476-9c899d4a94b7.rna_seq.genomic.gdc_realn.bam	7430846503	li2g2uc/neoverse-pancancer	not hispanic or latino	female	asian	Alive	Ductal and Lobular Neoplasms	TCGA-C8-A12O-01A	83f26720-007c-42c9-a7de-7484bf8afa89	Primary Tumor	Illumina	Breast	5efabaa8-f296-4c9c-9632-559ef7f6dd44	2c66d45a-c014-4fbe-9ff2-4ca17ec59ba9	TCGA-C8-A12O-01A-11R-A115-07	GRCh38.d1.vd1	TCGA-C8-A12O	TCGA-BRCA	RNA-Seq
66dd05992e31470d70b4e171	0ba03a16-3c4f-4118-91aa-53d4a7c00d38.rna_seq.genomic.gdc_realn.bam	8954804092	li2g2uc/neoverse-pancancer	not hispanic or latino	female	white	Alive	Ductal and Lobular Neoplasms	TCGA-D8-A27G-01A	6f6e7356-3521-4674-8eec-ad01340d4b8e	Primary Tumor	Illumina	Breast	2ba9072c-39b9-438d-9a2c-0726dc3dc659	e11babda-c07c-4406-85ed-0b1d45985017	TCGA-D8-A27G-01A-11R-A16F-07	GRCh38.d1.vd1	TCGA-D8-A27G	TCGA-BRCA	RNA-Seq
66dd05992e31470d70b4e173	c63a27ff-1844-4b4f-9bc7-ac4d00dc0de8.rna_seq.genomic.gdc_realn.bam	4760245645	li2g2uc/neoverse-pancancer	not hispanic or latino	female	black or african american	Alive	Ductal and Lobular Neoplasms	TCGA-A2-A4S3-01A	418c11e8-2670-48d5-bbf5-95b46bff1201	Primary Tumor	Illumina	Breast	a26b4751-91a2-420c-9ff3-7df7361939fd	03eb5ba8-0307-49b0-aa05-003007d79107	TCGA-A2-A4S3-01A-21R-A266-07	GRCh38.d1.vd1	TCGA-A2-A4S3	TCGA-BRCA	RNA-Seq
66dd05992e31470d70b4e176	d474de4c-c01d-46f5-92a6-7513f7a38eed.rna_seq.genomic.gdc_realn.bam	9756059455	li2g2uc/neoverse-pancancer	not hispanic or latino	female	white	Alive	Ductal and Lobular Neoplasms	TCGA-D8-A1XM-01A	92529232-8504-4541-b7e2-4df8f497c413	Primary Tumor	Illumina	Breast	3049e9ab-8e65-4264-865a-b7a14e27aae1	086eac10-6ea8-4cc4-a6e5-91f051e50c54	TCGA-D8-A1XM-01A-21R-A14M-07	GRCh38.d1.vd1	TCGA-D8-A1XM	TCGA-BRCA	RNA-Seq
66dd05992e31470d70b4e18a	e4559121-091f-41f2-9559-2abb1bbfd229.rna_seq.genomic.gdc_realn.bam	8071759629	li2g2uc/neoverse-pancancer	not hispanic or latino	female	black or african american	Alive	Ductal and Lobular Neoplasms	TCGA-S3-A6ZF-01A	fbee40f1-d6d8-4156-8d42-36e09bb9f095	Primary Tumor	Illumina	Breast	4d464cde-4885-4b17-9e02-23be26be0540	25b35473-484c-4908-ae47-b6e6ed2dfb99	TCGA-S3-A6ZF-01A-32R-A32P-07	GRCh38.d1.vd1	TCGA-S3-A6ZF	TCGA-BRCA	RNA-Seq
66dd05992e31470d70b4e18d	4eee2055-ed1f-4958-b214-4cff055c87bd.rna_seq.genomic.gdc_realn.bam	5356174312	li2g2uc/neoverse-pancancer	not reported	female	white	Alive	Ductal and Lobular Neoplasms	TCGA-BH-A0E1-01A	606fbc6a-b41b-441d-9401-51e54912bf5e	Primary Tumor	Illumina	Breast	9bf836ee-036e-40f2-88fb-cf903a40d9f5	dcf7829e-abaa-435f-b41d-a2bcfde5d66a	TCGA-BH-A0E1-01A-11R-A056-07	GRCh38.d1.vd1	TCGA-BH-A0E1	TCGA-BRCA	RNA-Seq
66dd05992e31470d70b4e192	1cb7f73e-af63-4d6a-b6a1-fe289435a93f.rna_seq.genomic.gdc_realn.bam	6172890715	li2g2uc/neoverse-pancancer	not hispanic or latino	female	white	Alive	Ductal and Lobular Neoplasms	TCGA-D8-A1XG-01A	de531604-bd1a-49df-96c2-6de3ae703f1d	Primary Tumor	Illumina	Breast	56bc2076-bafe-47aa-8255-9f03d438cb00	be145e7b-25ee-409a-8c9c-5e17c9b6c5aa	TCGA-D8-A1XG-01A-11R-A14D-07	GRCh38.d1.vd1	TCGA-D8-A1XG	TCGA-BRCA	RNA-Seq
66dd05992e31470d70b4e195	35da5f48-1c64-488b-8330-01e5fcbd9801.rna_seq.genomic.gdc_realn.bam	7220239723	li2g2uc/neoverse-pancancer	not hispanic or latino	female	black or african american	Dead	Ductal and Lobular Neoplasms	TCGA-B6-A0RL-01A	5562455d-bbb8-46eb-a510-e8c6e1e26789	Primary Tumor	Illumina	Breast	0e704d8f-c0c0-4165-83c4-a1fa93014894	cb62cd95-92ca-4b83-b8db-1cb9584befc0	TCGA-B6-A0RL-01A-11R-A084-07	GRCh38.d1.vd1	TCGA-B6-A0RL	TCGA-BRCA	RNA-Seq
66dd05992e31470d70b4e198	ca34cd1c-026e-4641-a9dd-ac1a9b4f243b.rna_seq.genomic.gdc_realn.bam	6155177505	li2g2uc/neoverse-pancancer	not hispanic or latino	female	black or african american	Alive	Ductal and Lobular Neoplasms	TCGA-AO-A0JE-01A	36fe6152-f61e-4948-9ccc-23ac01a9d77d	Primary Tumor	Illumina	Breast	d73174ef-182c-48b9-af79-dfb457d5b7be	0a43ad98-2671-4701-9e5d-35ad63e8ad50	TCGA-AO-A0JE-01A-11R-A056-07	GRCh38.d1.vd1	TCGA-AO-A0JE	TCGA-BRCA	RNA-Seq
66dd05992e31470d70b4e19a	b161c26d-64b1-4e03-94da-4f9b9de25e88.rna_seq.genomic.gdc_realn.bam	8050611002	li2g2uc/neoverse-pancancer	not hispanic or latino	female	black or african american	Alive	Ductal and Lobular Neoplasms	TCGA-GI-A2C9-01A	9f6be944-83de-42ab-8738-f0022f475e61	Primary Tumor	Illumina	Breast	b5b8fdd8-c4df-4f79-aed5-23ac41f75f18	143fc27d-e119-48ff-a5ea-bd6aafc0404e	TCGA-GI-A2C9-01A-11R-A21T-07	GRCh38.d1.vd1	TCGA-GI-A2C9	TCGA-BRCA	RNA-Seq
66dd05992e31470d70b4e19b	c50adee7-f053-484e-8a2f-f66c94a14fd3.rna_seq.genomic.gdc_realn.bam	4805002950	li2g2uc/neoverse-pancancer	not reported	female	not reported	Alive	Ductal and Lobular Neoplasms	TCGA-A8-A07J-01A	316625b8-a217-4829-90d1-dfd9cb7e4bc3	Primary Tumor	Illumina	Breast	a5405b3a-e351-4e9e-b3fa-07c33e3318d3	e7008896-7348-4b14-a443-d9da1352c80e	TCGA-A8-A07J-01A-11R-A00Z-07	GRCh38.d1.vd1	TCGA-A8-A07J	TCGA-BRCA	RNA-Seq
66dd05992e31470d70b4e19d	5cf049e5-d45c-4601-8f67-1fdc0b1918a9.rna_seq.genomic.gdc_realn.bam	5592511055	li2g2uc/neoverse-pancancer	not hispanic or latino	female	white	Alive	Ductal and Lobular Neoplasms	TCGA-A2-A0D1-01A	084c6aec-94f7-4090-8f3f-59fa9e89721a	Primary Tumor	Illumina	Breast	01370d42-f75c-4532-9b9c-24ff7302b033	12ece355-f1d0-446c-84e9-0aed3e6d29f8	TCGA-A2-A0D1-01A-11R-A034-07	GRCh38.d1.vd1	TCGA-A2-A0D1	TCGA-BRCA	RNA-Seq
66dd05992e31470d70b4e19e	1be6a56c-a7b1-45e5-b96c-db20337073b8.rna_seq.genomic.gdc_realn.bam	4630746668	li2g2uc/neoverse-pancancer	not hispanic or latino	female	black or african american	Alive	Ductal and Lobular Neoplasms	TCGA-3C-AALI-01A	55262fcb-1b01-4480-b322-36570430c917	Primary Tumor	Illumina	Breast	dd8d3665-ec9d-45be-b7b9-a85dac3585e2	0050d7c9-ece9-4b6c-8023-1ff2efcb3c9c	TCGA-3C-AALI-01A-11R-A41B-07	GRCh38.d1.vd1	TCGA-3C-AALI	TCGA-BRCA	RNA-Seq
66dd05992e31470d70b4e19f	f5b6634d-5891-4550-bde6-7a0383e5e3da.rna_seq.genomic.gdc_realn.bam	6732448795	li2g2uc/neoverse-pancancer	not hispanic or latino	female	white	Alive	Ductal and Lobular Neoplasms	TCGA-AR-A1AL-01A	1f99e4d4-4e8b-4cc1-a129-227a2a82780e	Primary Tumor	Illumina	Breast	ad602633-fdd7-4bf1-b3ac-e1c8e0a02934	a7945d1c-35ca-4c95-98c6-ccb6e6d2b39c	TCGA-AR-A1AL-01A-21R-A12P-07	GRCh38.d1.vd1	TCGA-AR-A1AL	TCGA-BRCA	RNA-Seq
66dd059a2e31470d70b4e1a3	56bc1e6b-d1bf-4df9-b266-07ff567aad77.rna_seq.genomic.gdc_realn.bam	8387942660	li2g2uc/neoverse-pancancer	not hispanic or latino	female	black or african american	Alive	Ductal and Lobular Neoplasms	TCGA-GM-A2DF-01A	d6f7afc0-1558-43ad-acb1-2b5311ed2264	Primary Tumor	Illumina	Breast	83f8c292-5ae0-4c58-9f08-e58ce391f4f4	66760e17-251d-4981-bb02-82c29b315080	TCGA-GM-A2DF-01A-11R-A180-07	GRCh38.d1.vd1	TCGA-GM-A2DF	TCGA-BRCA	RNA-Seq
66dd059a2e31470d70b4e1a8	ab3b04d0-d1fb-48f4-aae2-9ef96c9f5fb2.rna_seq.genomic.gdc_realn.bam	9013241412	li2g2uc/neoverse-pancancer	not hispanic or latino	female	white	Alive	Ductal and Lobular Neoplasms	TCGA-D8-A27N-01A	d5be2ab3-f748-480d-954b-385cf01b4c81	Primary Tumor	Illumina	Breast	50808f98-d10b-4190-aff7-428f56abb0f9	4f69c5f3-4e8c-4b71-a5fe-3179412c17e6	TCGA-D8-A27N-01A-11R-A16F-07	GRCh38.d1.vd1	TCGA-D8-A27N	TCGA-BRCA	RNA-Seq
66dd059a2e31470d70b4e1ab	11d450a3-4578-4444-8ddf-613b5868b683.rna_seq.genomic.gdc_realn.bam	6821711101	li2g2uc/neoverse-pancancer	not hispanic or latino	female	white	Alive	Ductal and Lobular Neoplasms	TCGA-OL-A5DA-01A	4e509f73-99c7-48eb-a3a4-d34e3bface33	Primary Tumor	Illumina	Breast	b881706f-5ee8-43da-a691-53c036d94494	87aae20e-c532-4d73-aab6-88befc3a2e6f	TCGA-OL-A5DA-01A-11R-A27Q-07	GRCh38.d1.vd1	TCGA-OL-A5DA	TCGA-BRCA	RNA-Seq
66dd059a2e31470d70b4e1b5	0b0b23c2-dac8-45cf-ba91-913776b00a33.rna_seq.genomic.gdc_realn.bam	7277585226	li2g2uc/neoverse-pancancer	not hispanic or latino	female	white	Alive	Ductal and Lobular Neoplasms	TCGA-AR-A2LL-01A	70fc011c-0f22-4026-9d72-87351126203a	Primary Tumor	Illumina	Breast	2c08d3bc-c5f6-4077-86b5-633ed85818ec	2b62733a-fcbd-46b9-b2be-9397c563e3bd	TCGA-AR-A2LL-01A-11R-A180-07	GRCh38.d1.vd1	TCGA-AR-A2LL	TCGA-BRCA	RNA-Seq
66dd059a2e31470d70b4e1c8	23dace7d-4200-46ee-8501-96c4b5084851.rna_seq.genomic.gdc_realn.bam	5943543788	li2g2uc/neoverse-pancancer	not reported	female	not reported	Alive	Ductal and Lobular Neoplasms	TCGA-A8-A0A4-01A	2cb8c866-9296-4c70-a3ea-f9a9b707895c	Primary Tumor	Illumina	Breast	d9d0e575-bca2-45e6-9df3-fb6fee59ccd9	e315f3f0-664e-47fb-9f3a-c55b3eda826a	TCGA-A8-A0A4-01A-11R-A00Z-07	GRCh38.d1.vd1	TCGA-A8-A0A4	TCGA-BRCA	RNA-Seq
66dd059a2e31470d70b4e1cd	92e7a9c0-ea88-419e-9afa-e7db5c8967b5.rna_seq.genomic.gdc_realn.bam	7661394322	li2g2uc/neoverse-pancancer	not reported	female	not reported	Alive	Ductal and Lobular Neoplasms	TCGA-A8-A093-01A	02f5ae33-a563-4ecb-9e33-dfa500a44931	Primary Tumor	Illumina	Breast	54d372bf-07c8-4525-a081-ff26c28aff39	7b2cc917-cd91-486b-bb9b-4c57cf4e86e0	TCGA-A8-A093-01A-11R-A00Z-07	GRCh38.d1.vd1	TCGA-A8-A093	TCGA-BRCA	RNA-Seq
66dd059a2e31470d70b4e1d0	29ce926f-d72e-4064-8a7f-359d86cb9d11.rna_seq.genomic.gdc_realn.bam	10871400639	li2g2uc/neoverse-pancancer	not hispanic or latino	female	white	Alive	Ductal and Lobular Neoplasms	TCGA-E9-A22D-01A	cf0a3f38-5850-44e1-8574-808bd37d84a3	Primary Tumor	Illumina	Breast	1fdac226-ed6b-41a8-9575-67117b4cf035	0d7c1a37-5da1-4257-a118-b7d0717f23da	TCGA-E9-A22D-01A-11R-A157-07	GRCh38.d1.vd1	TCGA-E9-A22D	TCGA-BRCA	RNA-Seq
66dd059a2e31470d70b4e1d3	39e27085-909a-436b-b8e9-624c16303208.rna_seq.genomic.gdc_realn.bam	7995164081	li2g2uc/neoverse-pancancer	not hispanic or latino	female	white	Dead	Ductal and Lobular Neoplasms	TCGA-E9-A2JS-01A	4a831893-f4ca-4357-a756-b5e954e35dd7	Primary Tumor	Illumina	Breast	4fe55069-e1b6-4d85-a51a-03a10c6116e2	c18a3e05-f8ee-454c-89b2-5659045ba68e	TCGA-E9-A2JS-01A-11R-A180-07	GRCh38.d1.vd1	TCGA-E9-A2JS	TCGA-BRCA	RNA-Seq
66dd059a2e31470d70b4e1d4	767425eb-9fa2-45bc-a3ad-ca8dbafd373f.rna_seq.genomic.gdc_realn.bam	9238804065	li2g2uc/neoverse-pancancer	not hispanic or latino	female	white	Dead	Ductal and Lobular Neoplasms	TCGA-BH-A203-01A	b3264748-947a-43aa-b227-b294fbcc8447	Primary Tumor	Illumina	Breast	ff6fb75e-aefc-44e3-accd-c4f690a51cca	002997ef-3b93-443a-80a3-bae63e129d99	TCGA-BH-A203-01A-12R-A169-07	GRCh38.d1.vd1	TCGA-BH-A203	TCGA-BRCA	RNA-Seq
66dd059a2e31470d70b4e284	69118aea-1784-49a0-9932-082f87fdec62.rna_seq.genomic.gdc_realn.bam	6235705390	li2g2uc/neoverse-pancancer	not hispanic or latino	female	white	Alive	Ductal and Lobular Neoplasms	TCGA-XX-A899-01A	f89588e9-ca73-4465-a7fb-7246edb45e3a	Primary Tumor	Illumina	Breast	8e339298-3e3c-4b31-96a9-a842e973e583	43623706-5604-4f3d-8746-9bfa0b92c0a9	TCGA-XX-A899-01A-11R-A36F-07	GRCh38.d1.vd1	TCGA-XX-A899	TCGA-BRCA	RNA-Seq
66dd059a2e31470d70b4e287	0db633a3-b1da-4caf-8e2c-89c0bc422869.rna_seq.genomic.gdc_realn.bam	2843016827	li2g2uc/neoverse-pancancer	not hispanic or latino	female	white	Alive	Ductal and Lobular Neoplasms	TCGA-GM-A2DI-01A	66fa504c-4ae4-49ac-9355-1e063776dc0d	Primary Tumor	Illumina	Breast	c50e1f9f-6059-4609-876d-938efb8a784e	554cd9e3-7bf0-4d5b-a389-d258a8f46073	TCGA-GM-A2DI-01A-31R-A18M-07	GRCh38.d1.vd1	TCGA-GM-A2DI	TCGA-BRCA	RNA-Seq
66dd059a2e31470d70b4e292	c4eb8167-4c62-4a41-b9a7-f3259f945d9d.rna_seq.genomic.gdc_realn.bam	10217066757	li2g2uc/neoverse-pancancer	not hispanic or latino	female	asian	Alive	Ductal and Lobular Neoplasms	TCGA-C8-A278-01A	65077db7-dd59-4362-9d28-d5a9154e9be0	Primary Tumor	Illumina	Breast	8cdae811-9f3f-4c8b-9fe5-e542d30d40f2	112649f5-133d-4c45-a66f-4fe9a70bd5b7	TCGA-C8-A278-01A-11R-A169-07	GRCh38.d1.vd1	TCGA-C8-A278	TCGA-BRCA	RNA-Seq
66dd059a2e31470d70b4e298	9dffcc09-6ccd-4f12-ae6a-1b8b93fcf29c.rna_seq.genomic.gdc_realn.bam	6821145311	li2g2uc/neoverse-pancancer	not hispanic or latino	female	not reported	Alive	Ductal and Lobular Neoplasms	TCGA-E2-A1LA-01A	ce9e0309-9756-42d2-ae94-d91264a79498	Primary Tumor	Illumina	Breast	9a56eb8b-99fa-4671-99dc-29776dca4cd6	cef6023a-2fbf-44ee-a9b3-df78707bd85a	TCGA-E2-A1LA-01A-11R-A144-07	GRCh38.d1.vd1	TCGA-E2-A1LA	TCGA-BRCA	RNA-Seq
66dd059a2e31470d70b4e2a1	1453285a-717a-4ae3-a537-57df2b8e65e2.rna_seq.genomic.gdc_realn.bam	7918183529	li2g2uc/neoverse-pancancer	not hispanic or latino	female	white	Dead	Ductal and Lobular Neoplasms	TCGA-AR-A0U2-01A	9ad603dc-3fd0-44f5-ae4e-64eeb1ae8d6d	Primary Tumor	Illumina	Breast	45f011a1-cc58-47f8-9545-66c313441650	7c8b0e74-bd47-4c5c-99de-8484eca2b1ad	TCGA-AR-A0U2-01A-11R-A109-07	GRCh38.d1.vd1	TCGA-AR-A0U2	TCGA-BRCA	RNA-Seq
66dd059a2e31470d70b4e2b1	42b32308-71f1-4f21-935f-7e4e5751e332.rna_seq.genomic.gdc_realn.bam	8187023477	li2g2uc/neoverse-pancancer	not hispanic or latino	female	white	Alive	Ductal and Lobular Neoplasms	TCGA-D8-A1JJ-01A	f7ab565c-83b5-4988-b9be-8a46f65dca8c	Primary Tumor	Illumina	Breast	091cb252-dd08-4e9c-939c-749f595713f6	ae28fd1e-2445-47ad-8c01-1b47d6396694	TCGA-D8-A1JJ-01A-31R-A14M-07	GRCh38.d1.vd1	TCGA-D8-A1JJ	TCGA-BRCA	RNA-Seq
66dd059a2e31470d70b4e2b8	91941243-48d2-4416-b104-0affb8c46316.rna_seq.genomic.gdc_realn.bam	7560373796	li2g2uc/neoverse-pancancer	not reported	female	not reported	Alive	Ductal and Lobular Neoplasms	TCGA-A8-A099-01A	e98b69bc-766a-485f-b5e8-9166b8d457b3	Primary Tumor	Illumina	Breast	09d1b9e5-a828-4e12-8a66-2a90c18d2f3e	582b2af4-08e5-44d8-996d-d00db1e98413	TCGA-A8-A099-01A-11R-A00Z-07	GRCh38.d1.vd1	TCGA-A8-A099	TCGA-BRCA	RNA-Seq
66dd059a2e31470d70b4e2bb	c469b31e-857a-4ac6-9a45-978c99391d9d.rna_seq.genomic.gdc_realn.bam	6974613107	li2g2uc/neoverse-pancancer	not hispanic or latino	female	white	Alive	Ductal and Lobular Neoplasms	TCGA-LL-A5YL-01A	1d75e89d-4b01-443c-be54-749c7a667bf4	Primary Tumor	Illumina	Breast	979d9841-337c-47a3-acaf-77d45e276589	e5c7ea3c-3aaa-4409-b10b-372f2f8e30f6	TCGA-LL-A5YL-01A-12R-A29R-07	GRCh38.d1.vd1	TCGA-LL-A5YL	TCGA-BRCA	RNA-Seq
66dd059a2e31470d70b4e2bc	61348250-68d8-4cef-b6f9-68a68d35508f.rna_seq.genomic.gdc_realn.bam	4483921538	li2g2uc/neoverse-pancancer	not hispanic or latino	female	white	Alive	Ductal and Lobular Neoplasms	TCGA-B6-A0RG-01A	9b13927c-7357-44fd-8385-92ae6a656b7d	Primary Tumor	Illumina	Breast	006e88ce-ad31-45bf-8da5-802f0e387b3a	b98aa84f-5144-4062-badc-32e89368d684	TCGA-B6-A0RG-01A-11R-A056-07	GRCh38.d1.vd1	TCGA-B6-A0RG	TCGA-BRCA	RNA-Seq
66dd059a2e31470d70b4e2be	d77c2ca5-196a-4426-84e4-0ffa4a3667ef.rna_seq.genomic.gdc_realn.bam	7393813954	li2g2uc/neoverse-pancancer	not hispanic or latino	male	white	Alive	Ductal and Lobular Neoplasms	TCGA-A1-A0SM-01A	784de7ac-8424-42eb-83d4-a1bebaa42b97	Primary Tumor	Illumina	Breast	e637db43-508a-4a37-92e4-eea96b35b65b	289f5433-4834-401f-9361-efc8e883e630	TCGA-A1-A0SM-01A-11R-A084-07	GRCh38.d1.vd1	TCGA-A1-A0SM	TCGA-BRCA	RNA-Seq
66dd059a2e31470d70b4e2c1	7d746ed3-9bfa-4f66-9c5a-594284ecd811.rna_seq.genomic.gdc_realn.bam	7025174001	li2g2uc/neoverse-pancancer	not hispanic or latino	female	white	Alive	Ductal and Lobular Neoplasms	TCGA-AN-A0FT-01A	baf5e81f-2322-41ec-9053-b9559a7993bc	Primary Tumor	Illumina	Breast	ae592879-5689-4818-8ac3-23a00c5d3934	071f43e9-e416-453b-a519-c197c5aaf1d1	TCGA-AN-A0FT-01A-11R-A034-07	GRCh38.d1.vd1	TCGA-AN-A0FT	TCGA-BRCA	RNA-Seq
66dd059a2e31470d70b4e2cb	d6ca3b86-5a26-4467-b9a9-cb7fcc5a7316.rna_seq.genomic.gdc_realn.bam	9149694603	li2g2uc/neoverse-pancancer	not reported	female	not reported	Alive	Ductal and Lobular Neoplasms	TCGA-A8-A07E-01A	853456d8-2367-404e-abc9-020fe8bbd209	Primary Tumor	Illumina	Breast	3510559d-33b7-423a-88c9-d8c42270d546	059a543a-4408-4c82-96ef-eae1cc126763	TCGA-A8-A07E-01A-11R-A034-07	GRCh38.d1.vd1	TCGA-A8-A07E	TCGA-BRCA	RNA-Seq
66dd059a2e31470d70b4e2cd	f9506da9-20a3-4124-a614-eb525787ea45.rna_seq.genomic.gdc_realn.bam	7967353423	li2g2uc/neoverse-pancancer	not hispanic or latino	female	black or african american	Dead	Ductal and Lobular Neoplasms	TCGA-A2-A3XX-01A	53886143-c1c6-40e9-88e6-e4e5e0271fc8	Primary Tumor	Illumina	Breast	043d5dcd-1524-402b-939c-984a1dc916a0	0a1f4a81-38c6-407a-a33b-716a0f9a6b4d	TCGA-A2-A3XX-01A-21R-A239-07	GRCh38.d1.vd1	TCGA-A2-A3XX	TCGA-BRCA	RNA-Seq
66dd059a2e31470d70b4e2ce	c2628a29-fe4e-493b-a324-ed402ad54a26.rna_seq.genomic.gdc_realn.bam	6748808020	li2g2uc/neoverse-pancancer	not hispanic or latino	female	asian	Alive	Ductal and Lobular Neoplasms	TCGA-AO-A126-01A	cc0902fd-a2fc-4327-929e-d4219e32e1d7	Primary Tumor	Illumina	Breast	690cf196-9b2c-4886-a0e2-ce3a49cb4389	7a1381f5-7106-4618-884b-7e269f003e19	TCGA-AO-A126-01A-11R-A10J-07	GRCh38.d1.vd1	TCGA-AO-A126	TCGA-BRCA	RNA-Seq
66dd059a2e31470d70b4e2e2	d636f6ce-e820-4e8a-969f-c3ac2d46b191.rna_seq.genomic.gdc_realn.bam	9983175622	li2g2uc/neoverse-pancancer	not hispanic or latino	female	white	Alive	Ductal and Lobular Neoplasms	TCGA-D8-A27E-01A	680f23a9-fcce-493e-b908-27c1ad202e4c	Primary Tumor	Illumina	Breast	5e32f7e7-6022-4ce2-aa79-4c6671493406	0190a751-0a1f-4911-b5dd-26964b7fa5a5	TCGA-D8-A27E-01A-11R-A16F-07	GRCh38.d1.vd1	TCGA-D8-A27E	TCGA-BRCA	RNA-Seq
66dd059a2e31470d70b4e2f4	f0024165-4df2-454e-a0cb-17720455c0c9.rna_seq.genomic.gdc_realn.bam	6600093852	li2g2uc/neoverse-pancancer	not hispanic or latino	female	white	Alive	Ductal and Lobular Neoplasms	TCGA-D8-A143-01A	1c40b84e-a0e3-429f-a48c-21566cf881c0	Primary Tumor	Illumina	Breast	4bf5f56d-448a-426a-8edc-f1bdbf6a8d55	1bab00ca-778e-48ac-ac59-ce2b99d84403	TCGA-D8-A143-01A-11R-A115-07	GRCh38.d1.vd1	TCGA-D8-A143	TCGA-BRCA	RNA-Seq
66dd059a2e31470d70b4e2f6	5ee2f830-f808-4e6c-89c1-6c90859958e1.rna_seq.genomic.gdc_realn.bam	5981816864	li2g2uc/neoverse-pancancer	not hispanic or latino	female	asian	Alive	Ductal and Lobular Neoplasms	TCGA-C8-A138-01A	b6c286c6-2755-419b-87d3-59c7feda9653	Primary Tumor	Illumina	Breast	f543c792-d997-420a-8bf1-c45456b62a8b	f386bdc5-6530-400d-9f82-db2c96449a70	TCGA-C8-A138-01A-11R-A115-07	GRCh38.d1.vd1	TCGA-C8-A138	TCGA-BRCA	RNA-Seq
66dd059a2e31470d70b4e306	c355cc80-6344-44b2-82e0-79d701fef03c.rna_seq.genomic.gdc_realn.bam	5664052282	li2g2uc/neoverse-pancancer					Ductal and Lobular Neoplasms	TCGA-BH-A0B2-01A	57a1604c-60b7-4b30-a75e-f70939532c5c	Primary Tumor	Illumina	Breast	a27c5907-1ad2-4414-a9c9-448f1b484946	d2b1e8d2-304a-43cf-afb9-e7c0a69fff03	TCGA-BH-A0B2-01A-11R-A10J-07	GRCh38.d1.vd1	TCGA-BH-A0B2	TCGA-BRCA	RNA-Seq
66dd059a2e31470d70b4e321	a3624554-07c8-41d7-9b6b-f4cbf9de9301.rna_seq.genomic.gdc_realn.bam	8872507530	li2g2uc/neoverse-pancancer	not hispanic or latino	female	white	Alive	Ductal and Lobular Neoplasms	TCGA-E9-A24A-01A	9f3cc92b-fa22-478e-a2e4-6b4c8afb93d6	Primary Tumor	Illumina	Breast	a2bec98a-d946-40d2-b4d9-6495d815de9a	91202959-0b44-43ba-961c-58c9de842d76	TCGA-E9-A24A-01A-11R-A169-07	GRCh38.d1.vd1	TCGA-E9-A24A	TCGA-BRCA	RNA-Seq
66dd059a2e31470d70b4e324	ba295155-272e-43eb-9d6a-e4c9c392e68b.rna_seq.genomic.gdc_realn.bam	8801647136	li2g2uc/neoverse-pancancer	not hispanic or latino	female	white	Alive	Ductal and Lobular Neoplasms	TCGA-D8-A1XO-01A	6a186809-3422-41d0-83d2-867145830936	Primary Tumor	Illumina	Breast	eddd285e-a946-4e4e-a21d-6e84ed397594	633ef184-2257-4cbd-90e8-64e92d91abb2	TCGA-D8-A1XO-01A-11R-A14M-07	GRCh38.d1.vd1	TCGA-D8-A1XO	TCGA-BRCA	RNA-Seq
66dd059a2e31470d70b4e326	6e24acde-7dd0-46b9-b3c5-b0b617912910.rna_seq.genomic.gdc_realn.bam	7114870363	li2g2uc/neoverse-pancancer	not hispanic or latino	female	white	Alive	Ductal and Lobular Neoplasms	TCGA-A2-A0EO-01A	bf88ddf5-a6d4-498c-bf7f-db9bfabff72d	Primary Tumor	Illumina	Breast	cdeceaf0-beb6-4374-8aea-83bd35318892	bd7e34c8-d477-4caf-a44d-aa9a3a4bf7d4	TCGA-A2-A0EO-01A-11R-A034-07	GRCh38.d1.vd1	TCGA-A2-A0EO	TCGA-BRCA	RNA-Seq
66dd059a2e31470d70b4e32c	70532e65-df18-4e1d-beaf-08fbf349bec0.rna_seq.genomic.gdc_realn.bam	5445021920	li2g2uc/neoverse-pancancer	not hispanic or latino	female	white	Alive	Ductal and Lobular Neoplasms	TCGA-D8-A1XD-01A	c4699748-f01d-4b30-9c74-1ca77fb84ac1	Primary Tumor	Illumina	Breast	af520d74-dc8a-4d36-bd2c-80bc23e6d029	bc220c5a-7255-40be-9c68-2997f0b0d319	TCGA-D8-A1XD-01A-11R-A14D-07	GRCh38.d1.vd1	TCGA-D8-A1XD	TCGA-BRCA	RNA-Seq
66dd059a2e31470d70b4e330	defae193-bf7c-417c-b68a-57963eb454ef.rna_seq.genomic.gdc_realn.bam	6298697293	li2g2uc/neoverse-pancancer	not hispanic or latino	female	white	Alive	Ductal and Lobular Neoplasms	TCGA-AC-A8OS-01A	d5e655fe-3fbc-47b0-ba23-1d1dd01d591c	Primary Tumor	Illumina	Breast	c119a170-e1ba-4965-a9c6-5c0b41ceefba	b13ab974-e4a4-4926-bd17-17a1e9ca7ce6	TCGA-AC-A8OS-01A-12R-A41B-07	GRCh38.d1.vd1	TCGA-AC-A8OS	TCGA-BRCA	RNA-Seq
66dd059a2e31470d70b4e341	c4ffc907-8632-494f-8030-0dcc74af3d9c.rna_seq.genomic.gdc_realn.bam	11195891858	li2g2uc/neoverse-pancancer	not hispanic or latino	female	white	Alive	Cystic, Mucinous and Serous Neoplasms	TCGA-D8-A27W-01A	bfa3dbc0-361c-400e-8c10-0aca7049fce9	Primary Tumor	Illumina	Breast	65843fe1-4da2-4165-8926-a0d6f878a7f8	e1c492c0-cf81-445d-8aa2-a8e8068ead1d	TCGA-D8-A27W-01A-11R-A16F-07	GRCh38.d1.vd1	TCGA-D8-A27W	TCGA-BRCA	RNA-Seq
66dd059a2e31470d70b4e349	c93e78f6-1c35-4139-a6b4-c29c229c8b68.rna_seq.genomic.gdc_realn.bam	4816451682	li2g2uc/neoverse-pancancer	not reported	female	white	Alive	Ductal and Lobular Neoplasms	TCGA-BH-A0GY-01A	7d9d3522-ec3b-4efe-8c8e-c0e675276ef5	Primary Tumor	Illumina	Breast	91d63f86-9c62-47cb-8b4a-e3bd981ab8b2	a7e71eac-1768-4fc2-8eba-1576d22e0f43	TCGA-BH-A0GY-01A-11R-A056-07	GRCh38.d1.vd1	TCGA-BH-A0GY	TCGA-BRCA	RNA-Seq
66dd059a2e31470d70b4e34b	50108c12-718c-48fc-8f76-23ce0c13e2e6.rna_seq.genomic.gdc_realn.bam	9282717345	li2g2uc/neoverse-pancancer	not hispanic or latino	female	white	Alive	Complex Epithelial Neoplasms	TCGA-BH-A0DL-01A	ba39bfbc-5cac-4f6c-b55c-4eee3466ee93	Primary Tumor	Illumina	Breast	1013446f-5beb-485d-809a-efe81a2138dd	20308c88-18f2-4373-9e93-1f1d589d97e2	TCGA-BH-A0DL-01A-11R-A115-07	GRCh38.d1.vd1	TCGA-BH-A0DL	TCGA-BRCA	RNA-Seq
66dd059a2e31470d70b4e34d	5167da8c-2b1c-4139-a2c4-355e9f07d0be.rna_seq.genomic.gdc_realn.bam	5006144225	li2g2uc/neoverse-pancancer	not reported	female	not reported	Alive	Ductal and Lobular Neoplasms	TCGA-A8-A08H-01A	db8d38ab-cc61-49ee-863d-40060112f2af	Primary Tumor	Illumina	Breast	9c5eb452-caec-4a9a-9ced-215be92c91d2	298e1da3-0691-4675-931e-4a36f2ca858d	TCGA-A8-A08H-01A-21R-A00Z-07	GRCh38.d1.vd1	TCGA-A8-A08H	TCGA-BRCA	RNA-Seq
66dd059a2e31470d70b4e35c	79beb4e0-5066-481f-b432-94d69219bfe8.rna_seq.genomic.gdc_realn.bam	5635588436	li2g2uc/neoverse-pancancer	not hispanic or latino	female	black or african american	Alive	Ductal and Lobular Neoplasms	TCGA-E2-A15O-01A	eafa45a4-2fd1-4fa3-860c-9d52ed382b7d	Primary Tumor	Illumina	Breast	4a28ecf3-c70e-42d0-918b-866d11804c13	cd17957d-1e5c-4874-8070-890c1d692a0b	TCGA-E2-A15O-01A-11R-A115-07	GRCh38.d1.vd1	TCGA-E2-A15O	TCGA-BRCA	RNA-Seq
66dd059a2e31470d70b4e35e	b02ec16a-9dff-4b98-9960-73175454082a.rna_seq.genomic.gdc_realn.bam	5959417591	li2g2uc/neoverse-pancancer	not hispanic or latino	female	black or african american	Alive	Ductal and Lobular Neoplasms	TCGA-AC-A8OQ-01A	dfaabd03-2d40-4422-b210-caf112ff4229	Primary Tumor	Illumina	Breast	cca6f765-44ff-4540-a961-0a2be4e41f93	097b9dd5-5617-48ba-8600-ec5a99c75a42	TCGA-AC-A8OQ-01A-11R-A41B-07	GRCh38.d1.vd1	TCGA-AC-A8OQ	TCGA-BRCA	RNA-Seq
66dd059a2e31470d70b4e360	2bbbdb50-4486-473c-a158-6b1656bdb242.rna_seq.genomic.gdc_realn.bam	10582773429	li2g2uc/neoverse-pancancer	not hispanic or latino	female	white	Alive	Ductal and Lobular Neoplasms	TCGA-BH-A202-01A	e7a00d67-2c26-4d1f-bd17-35f659e88bc1	Primary Tumor	Illumina	Breast	d3169d74-dd69-4c6b-8232-6e15ac2920b9	8fa798fe-f032-4d77-b362-06261db78e6d	TCGA-BH-A202-01A-11R-A14M-07	GRCh38.d1.vd1	TCGA-BH-A202	TCGA-BRCA	RNA-Seq
66dd059a2e31470d70b4e378	dede0990-1733-4473-bc48-78605f16834c.rna_seq.genomic.gdc_realn.bam	6921286337	li2g2uc/neoverse-pancancer	not hispanic or latino	female	white	Dead	Ductal and Lobular Neoplasms	TCGA-OL-A66K-01A	2ab1b35b-9e56-475c-ac9b-15ed0a422683	Primary Tumor	Illumina	Breast	7cd7e1cf-4390-4b0e-884c-fc0a26c7e1bf	796b90a8-99d6-4102-81a0-96c6954e9f26	TCGA-OL-A66K-01A-11R-A29R-07	GRCh38.d1.vd1	TCGA-OL-A66K	TCGA-BRCA	RNA-Seq
66dd059a2e31470d70b4e379	92e64d91-88d8-4b1f-ab56-b593748b9f19.rna_seq.genomic.gdc_realn.bam	9764136747	li2g2uc/neoverse-pancancer	not hispanic or latino	female	white	Alive	Ductal and Lobular Neoplasms	TCGA-B6-A1KC-01B	1502c7d7-1535-4e56-9f34-30623acd50d5	Primary Tumor	Illumina	Breast	fe5e5b08-d5c0-4165-ae92-bec6a1d98e60	018b2eaa-216b-4726-a26e-ac726f4b47d3	TCGA-B6-A1KC-01B-11R-A157-07	GRCh38.d1.vd1	TCGA-B6-A1KC	TCGA-BRCA	RNA-Seq
66dd059a2e31470d70b4e37d	bc4ac436-ed5f-4774-867d-a6bdd7e14486.rna_seq.genomic.gdc_realn.bam	7747481041	li2g2uc/neoverse-pancancer	not hispanic or latino	female	asian	Dead	Ductal and Lobular Neoplasms	TCGA-C8-A3M7-01A	959ff069-8a49-4c9b-85c2-5291cac0acff	Primary Tumor	Illumina	Breast	b55b6630-7cf5-4bca-b76f-e135271018e4	668220ce-7e03-4ccf-99f9-99127ddf9806	TCGA-C8-A3M7-01A-12R-A21T-07	GRCh38.d1.vd1	TCGA-C8-A3M7	TCGA-BRCA	RNA-Seq
66dd059a2e31470d70b4e382	4066800d-0b9e-4263-ba24-cab271630e41.rna_seq.genomic.gdc_realn.bam	5691218309	li2g2uc/neoverse-pancancer	not reported	female	white	Alive	Ductal and Lobular Neoplasms	TCGA-BH-A0BV-01A	87f03d04-e651-4a6e-aea6-1c946aa46202	Primary Tumor	Illumina	Breast	6dc89d5b-7613-4a0f-bbdc-ba13f51d12cc	ce3c01d9-e8c7-4bd6-84f9-741f38b07267	TCGA-BH-A0BV-01A-11R-A00Z-07	GRCh38.d1.vd1	TCGA-BH-A0BV	TCGA-BRCA	RNA-Seq
66dd059a2e31470d70b4e385	a2b214c2-a5d4-4ce6-b505-e1438027236d.rna_seq.genomic.gdc_realn.bam	7080445583	li2g2uc/neoverse-pancancer	not reported	female	not reported	Alive	Ductal and Lobular Neoplasms	TCGA-A8-A08C-01A	78e1da41-127c-4e9c-aaaa-77a0d94c31d0	Primary Tumor	Illumina	Breast	7c8b9d9a-653a-4dc7-8c53-b196fbd0482a	b1de1587-febd-4e50-99ac-eb3dcb23033a	TCGA-A8-A08C-01A-11R-A00Z-07	GRCh38.d1.vd1	TCGA-A8-A08C	TCGA-BRCA	RNA-Seq
66dd059a2e31470d70b4e388	602e3d24-a45d-4fe4-9b70-a679d93f470d.rna_seq.genomic.gdc_realn.bam	2721067235	li2g2uc/neoverse-pancancer	hispanic or latino	female	white	Alive	Ductal and Lobular Neoplasms	TCGA-5L-AAT1-01A	16fc3677-0393-4ed1-ad3f-c8355f056369	Primary Tumor	Illumina	Breast	34dfa8c6-6445-4ef8-bc3b-b2ba600b5808	a31dec9b-3626-4cb0-8265-1425d5ce1c1e	TCGA-5L-AAT1-01A-12R-A41B-07	GRCh38.d1.vd1	TCGA-5L-AAT1	TCGA-BRCA	RNA-Seq
66dd059a2e31470d70b4e38b	265fc9bf-8f99-4422-b78d-78ecf09b0e53.rna_seq.genomic.gdc_realn.bam	9715833374	li2g2uc/neoverse-pancancer	not hispanic or latino	female	white	Alive	Ductal and Lobular Neoplasms	TCGA-E9-A247-01A	636b0a90-c8c2-4ad6-a77d-6cd428a826d1	Primary Tumor	Illumina	Breast	3c38c1fe-9f57-4523-9654-c4bc6b02e84f	c6f8aca1-259f-48ab-a470-a1afecb8a2a9	TCGA-E9-A247-01A-11R-A169-07	GRCh38.d1.vd1	TCGA-E9-A247	TCGA-BRCA	RNA-Seq
66dd059a2e31470d70b4e38f	40a4fc74-f345-4940-be5c-249013782e4f.rna_seq.genomic.gdc_realn.bam	6687405429	li2g2uc/neoverse-pancancer	not hispanic or latino	female	white	Dead	Ductal and Lobular Neoplasms	TCGA-BH-A18N-01A	665dd3d3-779c-4abd-b5d7-13342340451d	Primary Tumor	Illumina	Breast	a8884443-832f-45bb-96a0-dead699cc7e3	dba36215-670e-400f-864e-a46702d49240	TCGA-BH-A18N-01A-11R-A12D-07	GRCh38.d1.vd1	TCGA-BH-A18N	TCGA-BRCA	RNA-Seq
66dd059a2e31470d70b4e392	13d6ae6d-1662-4e0a-a10b-a733efc216b2.rna_seq.genomic.gdc_realn.bam	7316013859	li2g2uc/neoverse-pancancer	not hispanic or latino	female	white	Alive	Ductal and Lobular Neoplasms	TCGA-D8-A1XY-01A	0130d616-885e-4a6c-9d03-2f17dd692a05	Primary Tumor	Illumina	Breast	5b233291-8984-4925-8be4-3911f541a15f	c216cce6-3e13-466e-942d-348f9f803ab2	TCGA-D8-A1XY-01A-11R-A14M-07	GRCh38.d1.vd1	TCGA-D8-A1XY	TCGA-BRCA	RNA-Seq
66dd059a2e31470d70b4e393	0c814cd9-5b2c-4764-9e6a-6ad0403fcd7d.rna_seq.genomic.gdc_realn.bam	9108180521	li2g2uc/neoverse-pancancer	not hispanic or latino	female	white	Alive	Ductal and Lobular Neoplasms	TCGA-A7-A0DC-01B	cb9f5e50-f49d-4899-8895-9367afcc1015	Primary Tumor	Illumina	Breast	22fe5cac-0623-4d0a-a158-f15fb5477d8f	00b54c99-c26d-423a-9871-2552c1603a9c	TCGA-A7-A0DC-01B-04R-A22O-07	GRCh38.d1.vd1	TCGA-A7-A0DC	TCGA-BRCA	RNA-Seq
66dd059a2e31470d70b4e399	01ae5613-1c58-4d02-8fd3-47d35d71c22d.rna_seq.genomic.gdc_realn.bam	6502138799	li2g2uc/neoverse-pancancer	not hispanic or latino	female	white	Alive	Epithelial Neoplasms, NOS	TCGA-AO-A12G-01A	58c56d4b-3f85-4aad-a779-5f9e1791677d	Primary Tumor	Illumina	Breast	348a0fd6-eb6b-4550-a26a-3896c4963b3a	9f48e197-0bfb-430e-a874-d14178485367	TCGA-AO-A12G-01A-11R-A10J-07	GRCh38.d1.vd1	TCGA-AO-A12G	TCGA-BRCA	RNA-Seq
66dd059a2e31470d70b4e39f	ce52c9b2-ab83-4efa-8abf-97475dcf892d.rna_seq.genomic.gdc_realn.bam	7429339184	li2g2uc/neoverse-pancancer	not hispanic or latino	female	black or african american	Dead	Ductal and Lobular Neoplasms	TCGA-B6-A0RM-01A	151f3677-6854-4265-9126-d92c646c67ae	Primary Tumor	Illumina	Breast	17fdb26d-d808-4b0d-a794-6b664dae8b2b	e0e00806-1aa3-441d-b22e-6ae01a8473f2	TCGA-B6-A0RM-01A-11R-A084-07	GRCh38.d1.vd1	TCGA-B6-A0RM	TCGA-BRCA	RNA-Seq
66dd059a2e31470d70b4e3a4	d27304e0-1b0b-4fc3-8e0d-af2c305d30f8.rna_seq.genomic.gdc_realn.bam	11704513607	li2g2uc/neoverse-pancancer	not hispanic or latino	female	white	Dead	Ductal and Lobular Neoplasms	TCGA-A7-A13E-01A	8c7e74e0-71ef-49b8-9217-94b8ef740ef9	Primary Tumor	Illumina	Breast	d3c9cc63-ca20-47de-b635-f843c7d3a824	8a790c78-8ad4-4e0b-9728-0e24cadc1f98	TCGA-A7-A13E-01A-11R-A277-07	GRCh38.d1.vd1	TCGA-A7-A13E	TCGA-BRCA	RNA-Seq
66dd059a2e31470d70b4e3a5	2f21d781-2df5-4de1-a595-a61507cfe610.rna_seq.genomic.gdc_realn.bam	9265315399	li2g2uc/neoverse-pancancer	not reported	female	not reported	Alive	Ductal and Lobular Neoplasms	TCGA-A8-A09V-01A	cc348a26-ee11-47a4-8b51-de922967e175	Primary Tumor	Illumina	Breast	416041ff-f179-4c72-a281-f39d32c595c1	c6d8d136-3bd3-49d2-8305-3377240a1ce7	TCGA-A8-A09V-01A-11R-A034-07	GRCh38.d1.vd1	TCGA-A8-A09V	TCGA-BRCA	RNA-Seq
66dd059a2e31470d70b4e3a6	afd15ee9-ef38-4d14-b1c1-7f4267fe6a04.rna_seq.genomic.gdc_realn.bam	6704709936	li2g2uc/neoverse-pancancer	not hispanic or latino	female	black or african american	Alive	Ductal and Lobular Neoplasms	TCGA-AC-A5XU-01A	97677fd7-8523-48c5-a8ce-614fd4010551	Primary Tumor	Illumina	Breast	f48e8432-bcb7-4aa9-9c8f-6de4a96179b2	29d94e70-4462-4ff5-aa91-75d7a412083f	TCGA-AC-A5XU-01A-11R-A28M-07	GRCh38.d1.vd1	TCGA-AC-A5XU	TCGA-BRCA	RNA-Seq
66dd059a2e31470d70b4e3a8	2ed88c3e-bf61-4e2f-b06c-0b93c9f9402e.rna_seq.genomic.gdc_realn.bam	6937694140	li2g2uc/neoverse-pancancer	not hispanic or latino	female	white	Alive	Ductal and Lobular Neoplasms	TCGA-AO-A12A-01A	99927651-34be-4795-893a-128d8a1fdb30	Primary Tumor	Illumina	Breast	3f4c6d17-a971-4ba0-83ad-3addc24f1298	e35fcfbe-0550-4a39-9996-5d178e3f40ef	TCGA-AO-A12A-01A-21R-A115-07	GRCh38.d1.vd1	TCGA-AO-A12A	TCGA-BRCA	RNA-Seq
66dd059a2e31470d70b4e3a9	1a3e846b-4c7f-4aac-8c26-bb5e25f226ae.rna_seq.genomic.gdc_realn.bam	6756425325	li2g2uc/neoverse-pancancer	not hispanic or latino	female	white	Alive	Ductal and Lobular Neoplasms	TCGA-AO-A03T-01A	dd6b64a8-d546-4fd1-bbbd-ac9703791cae	Primary Tumor	Illumina	Breast	0e6447b4-6e63-4420-bfa8-5b1d711d90fc	a919faa8-0df6-4a94-b12d-46d99df6f26d	TCGA-AO-A03T-01A-21R-A034-07	GRCh38.d1.vd1	TCGA-AO-A03T	TCGA-BRCA	RNA-Seq
66dd059a2e31470d70b4e3b0	d05914c2-e76a-4050-b0bf-db3a08c1892e.rna_seq.genomic.gdc_realn.bam	11847334385	li2g2uc/neoverse-pancancer	not hispanic or latino	female	black or african american	Alive	Complex Epithelial Neoplasms	TCGA-A7-A26G-01A	5ed024e8-d05e-4c65-9441-eda9930ccc82	Primary Tumor	Illumina	Breast	8cf1853a-55b2-4fb9-9a65-a46243304d54	f0cf4acd-6b09-4538-b58c-e86c623b6c71	TCGA-A7-A26G-01A-21R-A169-07	GRCh38.d1.vd1	TCGA-A7-A26G	TCGA-BRCA	RNA-Seq
66dd059a2e31470d70b4e3b2	866770c0-c4f1-4ed3-aa96-7ff4f7328323.rna_seq.genomic.gdc_realn.bam	7209790135	li2g2uc/neoverse-pancancer	not hispanic or latino	female	white	Alive	Ductal and Lobular Neoplasms	TCGA-AC-A6IX-01A	7486a2b3-b09f-4e9c-9864-8b51b58d9fb3	Primary Tumor	Illumina	Breast	ffd6c7c5-d4c4-4ead-9e55-de8f6aa62182	31e5bc10-074b-4bb2-92f9-d9217c0efc3b	TCGA-AC-A6IX-01A-12R-A32P-07	GRCh38.d1.vd1	TCGA-AC-A6IX	TCGA-BRCA	RNA-Seq
66dd059a2e31470d70b4e3b3	c2fe2d79-efb1-4e4d-a297-bd6b15703d10.rna_seq.genomic.gdc_realn.bam	6667868527	li2g2uc/neoverse-pancancer	not hispanic or latino	female	white	Alive	Ductal and Lobular Neoplasms	TCGA-D8-A145-01A	4958c36f-1dc7-4f14-9dec-36e14107dbe3	Primary Tumor	Illumina	Breast	6223244a-ed38-46b5-8e65-cc8e4926c809	429d3dc6-452e-48fc-9dce-e418317a77d3	TCGA-D8-A145-01A-11R-A115-07	GRCh38.d1.vd1	TCGA-D8-A145	TCGA-BRCA	RNA-Seq
66dd059a2e31470d70b4e3b6	47750d31-987c-48bc-b5a2-4872eecb0ed0.rna_seq.genomic.gdc_realn.bam	5267852952	li2g2uc/neoverse-pancancer	not hispanic or latino	female	white	Dead	Ductal and Lobular Neoplasms	TCGA-BH-A8FY-01A	5f4d16aa-9cc4-4edb-b714-394e2661439a	Primary Tumor	Illumina	Breast	f037b9d3-819b-429d-8e2d-fa8b27008e70	8063e0be-03ea-4a66-8592-dbb2d9f49045	TCGA-BH-A8FY-01A-11R-A36F-07	GRCh38.d1.vd1	TCGA-BH-A8FY	TCGA-BRCA	RNA-Seq
66dd059a2e31470d70b4e3b7	c568f4a0-601e-4b45-b69e-cde40d94bb3d.rna_seq.genomic.gdc_realn.bam	5453629804	li2g2uc/neoverse-pancancer	not hispanic or latino	female	white	Alive	Ductal and Lobular Neoplasms	TCGA-A2-A0EU-01A	c0427237-b476-4af4-b664-7bd479922ea5	Primary Tumor	Illumina	Breast	70633069-e9df-4fce-84df-6849f4b2693c	69dbb2ae-3f19-4c29-9c24-810ae60312f3	TCGA-A2-A0EU-01A-22R-A056-07	GRCh38.d1.vd1	TCGA-A2-A0EU	TCGA-BRCA	RNA-Seq
66dd059a2e31470d70b4e3b9	4937e136-52e6-4c33-9f53-36ce2a94c09e.rna_seq.genomic.gdc_realn.bam	8678275390	li2g2uc/neoverse-pancancer	not hispanic or latino	female	white	Alive	Ductal and Lobular Neoplasms	TCGA-AN-A04D-01A	49717f75-0f2d-4e1c-9a12-f1cd7877b80a	Primary Tumor	Illumina	Breast	a09baab9-3eac-4271-9c12-2684642f8869	cbf66244-42c8-4df6-aca7-932e77bb5e0e	TCGA-AN-A04D-01A-21R-A034-07	GRCh38.d1.vd1	TCGA-AN-A04D	TCGA-BRCA	RNA-Seq
66dd059a2e31470d70b4e3ba	853013f2-fee7-4489-a2a2-fa36112a1c73.rna_seq.genomic.gdc_realn.bam	9126337285	li2g2uc/neoverse-pancancer	not hispanic or latino	female	white	Alive	Ductal and Lobular Neoplasms	TCGA-AO-A0J3-01A	39cde586-df95-435f-b9a6-73b0c0ee5e92	Primary Tumor	Illumina	Breast	7455cc98-aceb-4adc-932b-4fddd979c522	f93c9b46-b07e-4a5f-9b3e-d7cebe34ebed	TCGA-AO-A0J3-01A-11R-A034-07	GRCh38.d1.vd1	TCGA-AO-A0J3	TCGA-BRCA	RNA-Seq
66dd059a2e31470d70b4e3bd	64b12ba7-a481-4fdb-9c74-38c94c7ef3c9.rna_seq.genomic.gdc_realn.bam	6791666219	li2g2uc/neoverse-pancancer	not hispanic or latino	female	black or african american	Dead	Ductal and Lobular Neoplasms	TCGA-OL-A5D6-01A	c3a981c7-f148-4252-bd50-af8a49ec0df8	Primary Tumor	Illumina	Breast	5657c6b6-ba04-4dd8-8623-2a3834820f7d	a4c6b7c7-739f-42e9-a9e0-9b59f1503f16	TCGA-OL-A5D6-01A-21R-A27Q-07	GRCh38.d1.vd1	TCGA-OL-A5D6	TCGA-BRCA	RNA-Seq
66dd059a2e31470d70b4e3c0	a455069c-8869-4af8-949c-edfee0a05f51.rna_seq.genomic.gdc_realn.bam	7427690164	li2g2uc/neoverse-pancancer	not hispanic or latino	female	black or african american	Alive	Ductal and Lobular Neoplasms	TCGA-EW-A6SB-01A	5c59028f-b8fa-4811-8314-be3eaed5f364	Primary Tumor	Illumina	Breast	5cb6b038-fe0b-48db-af0b-2a25beb8d79b	569dc2bf-8078-4330-afac-f3ff65903249	TCGA-EW-A6SB-01A-12R-A32P-07	GRCh38.d1.vd1	TCGA-EW-A6SB	TCGA-BRCA	RNA-Seq
66dd059a2e31470d70b4e44f	b793fa3a-f197-409f-b630-2dcba3290cce.rna_seq.genomic.gdc_realn.bam	5216177528	li2g2uc/neoverse-pancancer	not hispanic or latino	female	white	Alive	Ductal and Lobular Neoplasms	TCGA-AN-A049-01A	2e1e3bf0-1708-4b65-936c-48b89eb8966a	Primary Tumor	Illumina	Breast	53a89c04-16e5-4cc3-838c-6b6d1b8ea0c0	b09dcf83-93a7-466b-9414-12896ac7749c	TCGA-AN-A049-01A-21R-A00Z-07	GRCh38.d1.vd1	TCGA-AN-A049	TCGA-BRCA	RNA-Seq
66dd059a2e31470d70b4e451	4c915c9f-4e60-48d4-a4c5-7d055940b65f.rna_seq.genomic.gdc_realn.bam	6892323408	li2g2uc/neoverse-pancancer	not hispanic or latino	female	black or african american	Alive	Ductal and Lobular Neoplasms	TCGA-EW-A6SC-01A	97862b8e-9f76-4b19-a865-156a9c00fb1e	Primary Tumor	Illumina	Breast	3b7ae466-954f-42aa-8e01-9908ef1c8123	842aed9a-ef31-404a-b93a-fb8f5faa0467	TCGA-EW-A6SC-01A-12R-A32P-07	GRCh38.d1.vd1	TCGA-EW-A6SC	TCGA-BRCA	RNA-Seq
66dd059a2e31470d70b4e466	508e541e-c751-42cd-8f8c-a57a835daf1b.rna_seq.genomic.gdc_realn.bam	4234875873	li2g2uc/neoverse-pancancer	not hispanic or latino	female	white	Alive	Ductal and Lobular Neoplasms	TCGA-A2-A4RW-01A	0d146997-cfdc-4587-888c-e876fc455c80	Primary Tumor	Illumina	Breast	f8bfd67a-1d78-44b0-9715-712dee01b008	0201cf15-d073-447f-b96e-eca0800b8cff	TCGA-A2-A4RW-01A-21R-A266-07	GRCh38.d1.vd1	TCGA-A2-A4RW	TCGA-BRCA	RNA-Seq
66dd059a2e31470d70b4e485	8d66b5ac-4ceb-40a3-b2b9-4d0c24be01a7.rna_seq.genomic.gdc_realn.bam	4748366074	li2g2uc/neoverse-pancancer	not reported	female	white	Alive	Ductal and Lobular Neoplasms	TCGA-BH-A0AW-01A	c5891c7a-fd24-4891-8f51-373967e4a6dd	Primary Tumor	Illumina	Breast	8b615995-6210-4dd5-bf58-cf8a109d7648	18bb30b2-6018-45af-9393-f7a8ea40fa04	TCGA-BH-A0AW-01A-11R-A056-07	GRCh38.d1.vd1	TCGA-BH-A0AW	TCGA-BRCA	RNA-Seq
66dd059a2e31470d70b4e48a	273bc6c8-f5a9-44df-a707-5274fcba8362.rna_seq.genomic.gdc_realn.bam	8048833606	li2g2uc/neoverse-pancancer	not hispanic or latino	female	white	Alive	Ductal and Lobular Neoplasms	TCGA-D8-A141-01A	42f6f503-4cf6-4a8e-b5fe-b44bccf6b38b	Primary Tumor	Illumina	Breast	cb6c668a-ff24-4ebe-99f7-0c24fcf17c32	be0c070b-a114-4bae-9409-33f216bbfd4f	TCGA-D8-A141-01A-11R-A115-07	GRCh38.d1.vd1	TCGA-D8-A141	TCGA-BRCA	RNA-Seq
66dd059a2e31470d70b4e48d	15933e60-dee1-493a-a4f9-d5791dd15325.rna_seq.genomic.gdc_realn.bam	9997591067	li2g2uc/neoverse-pancancer	hispanic or latino	female	white	Alive	Ductal and Lobular Neoplasms	TCGA-EW-A2FV-01A	f45aa0b2-f3de-4db5-9730-e5c6c4e2ed3a	Primary Tumor	Illumina	Breast	d60bfd82-87f0-4f13-8e90-6766beb84e9a	de8ae7a3-d96b-4b54-9373-8e63f3ac926b	TCGA-EW-A2FV-01A-11R-A17B-07	GRCh38.d1.vd1	TCGA-EW-A2FV	TCGA-BRCA	RNA-Seq
66dd059a2e31470d70b4e49e	9c2ed2bb-8ee1-441e-9f3b-ffbb4def2673.rna_seq.genomic.gdc_realn.bam	8624315113	li2g2uc/neoverse-pancancer	not reported	female	white	Alive	Ductal and Lobular Neoplasms	TCGA-BH-A0HO-01A	8332806e-f547-4aae-89af-6d5bec831fd2	Primary Tumor	Illumina	Breast	92f53e8e-abd5-4597-a6be-678be549315d	02c8bf84-4816-49a9-b5d1-0edebb8627c7	TCGA-BH-A0HO-01A-11R-A034-07	GRCh38.d1.vd1	TCGA-BH-A0HO	TCGA-BRCA	RNA-Seq
66dd059a2e31470d70b4e49f	488d0d81-4872-4204-b8e8-745e64a35d65.rna_seq.genomic.gdc_realn.bam	9562910290	li2g2uc/neoverse-pancancer	not hispanic or latino	female	white	Alive	Ductal and Lobular Neoplasms	TCGA-BH-A0C7-01B	e1119732-3e97-4259-bc69-dc4269d9496d	Primary Tumor	Illumina	Breast	e58a6cf4-a4ff-4179-9671-a5661f380a8d	dade6383-329a-4443-bdef-939c34d8c5a0	TCGA-BH-A0C7-01B-11R-A115-07	GRCh38.d1.vd1	TCGA-BH-A0C7	TCGA-BRCA	RNA-Seq
66dd059a2e31470d70b4e4aa	0f382cf1-3e52-4078-bf12-cc6ba998ed3f.rna_seq.genomic.gdc_realn.bam	9145925130	li2g2uc/neoverse-pancancer	not hispanic or latino	female	white	Alive	Ductal and Lobular Neoplasms	TCGA-E9-A22G-01A	56033839-35d5-4d72-8b8c-400cb345263d	Primary Tumor	Illumina	Breast	88d93dca-ffae-4d57-9a60-346aec436543	55e28aaf-8025-4b46-97d3-96cdf512a609	TCGA-E9-A22G-01A-11R-A157-07	GRCh38.d1.vd1	TCGA-E9-A22G	TCGA-BRCA	RNA-Seq
66dd059a2e31470d70b4e4d3	69ed2c6f-9495-475c-b8d6-c1db8f4b0537.rna_seq.genomic.gdc_realn.bam	6047654349	li2g2uc/neoverse-pancancer	not hispanic or latino	female	white	Alive	Epithelial Neoplasms, NOS	TCGA-Z7-A8R6-01A	b1d44c81-747d-471f-9093-aeb262a17975	Primary Tumor	Illumina	Breast	d8a45ca6-8f09-4949-8d55-13259b4826d2	515600aa-a11b-4630-b88d-c59082ed1684	TCGA-Z7-A8R6-01A-11R-A41B-07	GRCh38.d1.vd1	TCGA-Z7-A8R6	TCGA-BRCA	RNA-Seq
66dd059a2e31470d70b4e4d9	fd98106a-a2c6-4f23-86f5-66436c2501e5.rna_seq.genomic.gdc_realn.bam	6567043164	li2g2uc/neoverse-pancancer	not reported	male	white	Alive	Ductal and Lobular Neoplasms	TCGA-BH-A0DD-01A	dba9beec-5e51-48c0-9229-0ee286a02a1a	Primary Tumor	Illumina	Breast	e15ff180-38d3-4614-88ee-3645afaab54b	b5d03f26-66ec-4861-9635-e0ee4a6e41c9	TCGA-BH-A0DD-01A-31R-A12P-07	GRCh38.d1.vd1	TCGA-BH-A0DD	TCGA-BRCA	RNA-Seq
66dd059a2e31470d70b4e4db	85237b9e-67a3-46a2-9c19-3818522994b2.rna_seq.genomic.gdc_realn.bam	7168592333	li2g2uc/neoverse-pancancer	not hispanic or latino	female	white	Alive	Ductal and Lobular Neoplasms	TCGA-E9-A1RG-01A	8744733a-7b46-43aa-bdef-64876816adbb	Primary Tumor	Illumina	Breast	dbf09347-4e3e-490e-977f-97d826143634	990eab72-718f-4d71-aa03-892fdfdfa365	TCGA-E9-A1RG-01A-11R-A14D-07	GRCh38.d1.vd1	TCGA-E9-A1RG	TCGA-BRCA	RNA-Seq
66dd059a2e31470d70b4e4dd	5a1c17e7-53a2-472a-b4de-8f60522a8c6e.rna_seq.genomic.gdc_realn.bam	7059247362	li2g2uc/neoverse-pancancer	not hispanic or latino	female	white	Alive	Ductal and Lobular Neoplasms	TCGA-D8-A1X8-01A	8624354c-af25-423c-9c71-48a5dd821097	Primary Tumor	Illumina	Breast	cbc8608e-ffe1-41d5-93c5-66dd665c9bf0	b4402906-2bfa-4b75-b479-4e660556fbe5	TCGA-D8-A1X8-01A-11R-A14M-07	GRCh38.d1.vd1	TCGA-D8-A1X8	TCGA-BRCA	RNA-Seq
66dd059a2e31470d70b4e4df	9d0f51bf-a66d-4ea1-8599-2aee772c165b.rna_seq.genomic.gdc_realn.bam	7629906637	li2g2uc/neoverse-pancancer	not hispanic or latino	female	white	Dead	Ductal and Lobular Neoplasms	TCGA-B6-A0I9-01A	44954053-0b93-4577-a436-42777e442300	Primary Tumor	Illumina	Breast	1a99c4ba-6948-4054-96cd-62164ff4a6f0	43f2cdb0-e5f0-4586-808a-fc0ef3313aa0	TCGA-B6-A0I9-01A-11R-A034-07	GRCh38.d1.vd1	TCGA-B6-A0I9	TCGA-BRCA	RNA-Seq
66dd059a2e31470d70b4e4e3	dd1d9d28-3929-4361-a6ff-0ac781fb0ac3.rna_seq.genomic.gdc_realn.bam	8187361178	li2g2uc/neoverse-pancancer	not hispanic or latino	female	white	Alive	Ductal and Lobular Neoplasms	TCGA-E2-A158-01A	a6edb6ca-ae9f-4da7-8ebe-92d83d2987fb	Primary Tumor	Illumina	Breast	43326f71-c61c-410b-af4b-c71a054e27c9	5ce91cce-a4ac-45e1-bc3e-737494a67769	TCGA-E2-A158-01A-11R-A12D-07	GRCh38.d1.vd1	TCGA-E2-A158	TCGA-BRCA	RNA-Seq
66dd059a2e31470d70b4e4ef	4fc53009-8904-4336-852b-ee2aea40f5e2.rna_seq.genomic.gdc_realn.bam	7648177185	li2g2uc/neoverse-pancancer	not hispanic or latino	female	white	Alive	Ductal and Lobular Neoplasms	TCGA-LD-A74U-01A	38a4e9bd-93e9-432d-a756-3b1055b823bd	Primary Tumor	Illumina	Breast	11782f87-4d58-4897-9a61-7a4605c05eca	5d3af3d2-f86b-4fc5-a56e-381f82b84cd0	TCGA-LD-A74U-01A-13R-A33J-07	GRCh38.d1.vd1	TCGA-LD-A74U	TCGA-BRCA	RNA-Seq
66dd059a2e31470d70b4e4f1	1d9d65b8-5af4-40e6-a01f-236f45cfecb4.rna_seq.genomic.gdc_realn.bam	4528782102	li2g2uc/neoverse-pancancer	not hispanic or latino	female	white	Alive	Complex Epithelial Neoplasms	TCGA-A2-A4S1-01A	843c8f16-5e59-40d4-9ecc-8a75375156f6	Primary Tumor	Illumina	Breast	3d9d61f1-ad25-45a5-b0be-8698dc4b8c68	817da1b7-e485-496b-b593-2f8422545c6f	TCGA-A2-A4S1-01A-21R-A266-07	GRCh38.d1.vd1	TCGA-A2-A4S1	TCGA-BRCA	RNA-Seq
66dd059a2e31470d70b4e4f2	16bd1ebb-5bf9-4839-99bd-5a4d3dcad7b8.rna_seq.genomic.gdc_realn.bam	6285961361	li2g2uc/neoverse-pancancer	not reported	female	not reported	Alive	Ductal and Lobular Neoplasms	TCGA-A8-A09D-01A	36449392-de76-4ee9-bc09-627a07e18727	Primary Tumor	Illumina	Breast	f2563687-e055-41a8-8436-614fbad762d4	ac9318f5-9e1f-4340-8da6-3815fff8bff5	TCGA-A8-A09D-01A-11R-A00Z-07	GRCh38.d1.vd1	TCGA-A8-A09D	TCGA-BRCA	RNA-Seq
66dd059a2e31470d70b4e500	7ee4348d-9975-42ba-b258-2334e089395c.rna_seq.genomic.gdc_realn.bam	11362969040	li2g2uc/neoverse-pancancer	not hispanic or latino	female	white	Alive	Ductal and Lobular Neoplasms	TCGA-D8-A1JG-01B	7f2a63e6-64d5-4be1-9814-e8416fc9e688	Primary Tumor	Illumina	Breast	ee8b563d-11bb-4d84-ac53-e2acc8d0275d	9bd5963e-d8f4-4eed-b32b-2eedb00db268	TCGA-D8-A1JG-01B-11R-A13Q-07	GRCh38.d1.vd1	TCGA-D8-A1JG	TCGA-BRCA	RNA-Seq
66dd059a2e31470d70b4e503	73e13f2d-a557-47f2-85e2-7bb8e3a48ef9.rna_seq.genomic.gdc_realn.bam	5995146145	li2g2uc/neoverse-pancancer	not hispanic or latino	female	white	Alive	Ductal and Lobular Neoplasms	TCGA-XX-A89A-01A	ca20249f-b7ea-4fd9-9ecb-34f74755ae35	Primary Tumor	Illumina	Breast	501a70d8-3932-49c0-aa13-774756fb89e3	1422b157-eec7-460e-96c8-9121847d283b	TCGA-XX-A89A-01A-11R-A36F-07	GRCh38.d1.vd1	TCGA-XX-A89A	TCGA-BRCA	RNA-Seq
66dd059a2e31470d70b4e50a	b656d5d9-3bd0-4d76-b7ad-6440cc706048.rna_seq.genomic.gdc_realn.bam	4315137892	li2g2uc/neoverse-pancancer	not hispanic or latino	female	black or african american	Alive	Ductal and Lobular Neoplasms	TCGA-S3-AA12-01A	2bcacfd1-6a45-4b96-9b80-2ad569b1ab45	Primary Tumor	Illumina	Breast	a18a4d65-5383-4c29-ac03-959f8b9cb37d	a56ee32f-1975-400f-a09e-a747383c9a46	TCGA-S3-AA12-01A-11R-A41B-07	GRCh38.d1.vd1	TCGA-S3-AA12	TCGA-BRCA	RNA-Seq
66dd059a2e31470d70b4e519	d9666e09-51bb-49a4-b289-0e6b69636858.rna_seq.genomic.gdc_realn.bam	8821878101	li2g2uc/neoverse-pancancer	not hispanic or latino	female	white	Alive	Ductal and Lobular Neoplasms	TCGA-AR-A24V-01A	3cb06c7a-f2a8-448b-91a8-dd201bbf2ddd	Primary Tumor	Illumina	Breast	29b04717-c5f2-4d4c-b006-e5c5f0aade7a	49bfd2cc-fddd-4376-8e53-8008ca075779	TCGA-AR-A24V-01A-21R-A169-07	GRCh38.d1.vd1	TCGA-AR-A24V	TCGA-BRCA	RNA-Seq
66dd059a2e31470d70b4e51f	222dd9b5-4187-45b9-8cb1-fd16ba14425b.rna_seq.genomic.gdc_realn.bam	10202797544	li2g2uc/neoverse-pancancer	not hispanic or latino	female	asian	Alive	Ductal and Lobular Neoplasms	TCGA-C8-A275-01A	ce887e90-0660-4f44-a3a4-b3b894cb7eda	Primary Tumor	Illumina	Breast	59c6ed76-762c-4caa-98c1-0886b6d9651c	17f2ecdd-59bb-4251-a1b3-2e0a461ea070	TCGA-C8-A275-01A-21R-A16F-07	GRCh38.d1.vd1	TCGA-C8-A275	TCGA-BRCA	RNA-Seq
66dd059a2e31470d70b4e523	38b11e1f-1db0-4733-bdf6-fb64664027d4.rna_seq.genomic.gdc_realn.bam	12636497086	li2g2uc/neoverse-pancancer	not reported	male	not reported	Alive	Ductal and Lobular Neoplasms	TCGA-A8-A085-01A	3c08aabd-d5b5-4bbe-857c-38a7527b2163	Primary Tumor	Illumina	Breast	4be8001c-c6a2-420c-8761-93469a6a7904	0dba8c12-0f21-4489-8639-47c156ddfa5f	TCGA-A8-A085-01A-11R-A00Z-07	GRCh38.d1.vd1	TCGA-A8-A085	TCGA-BRCA	RNA-Seq
66dd059a2e31470d70b4e524	dadd1789-354a-4abb-8d4e-8556166cf341.rna_seq.genomic.gdc_realn.bam	7160745415	li2g2uc/neoverse-pancancer	not reported	female	not reported	Alive	Ductal and Lobular Neoplasms	TCGA-A8-A09E-01A	dfefb76a-ec6b-4cd2-9d45-2e1e4befc7ea	Primary Tumor	Illumina	Breast	1bbb85e8-8f55-44e3-8bd8-58c0a46c43bd	b9140410-1ed1-4012-9637-412b7c688d68	TCGA-A8-A09E-01A-11R-A00Z-07	GRCh38.d1.vd1	TCGA-A8-A09E	TCGA-BRCA	RNA-Seq
66dd059a2e31470d70b4e525	9e563a6c-1c6f-4901-a1af-f1ef2d8da025.rna_seq.genomic.gdc_realn.bam	5489678111	li2g2uc/neoverse-pancancer	not hispanic or latino	female	white	Alive	Ductal and Lobular Neoplasms	TCGA-C8-A133-01A	b8b6cebc-26dc-43ae-a94a-20da6018f7ae	Primary Tumor	Illumina	Breast	3028d15d-698a-4a23-8a09-a79221e28a62	bc05cd4d-188f-4634-b6e4-c72a3683afed	TCGA-C8-A133-01A-32R-A12D-07	GRCh38.d1.vd1	TCGA-C8-A133	TCGA-BRCA	RNA-Seq
66dd059a2e31470d70b4e528	e3c0a094-5504-4b74-9e0d-c73e84dc3901.rna_seq.genomic.gdc_realn.bam	2513761217	li2g2uc/neoverse-pancancer	not hispanic or latino	female	white	Dead	Ductal and Lobular Neoplasms	TCGA-BH-A1ES-01A	51ccbf1b-7cae-44ba-991a-11eda8b8c404	Primary Tumor	Illumina	Breast	cbb45082-6d4e-4457-b023-52f9372ae053	aa1037f4-1414-4e05-b11a-c558a23b7e62	TCGA-BH-A1ES-01A-11R-A137-07	GRCh38.d1.vd1	TCGA-BH-A1ES	TCGA-BRCA	RNA-Seq
66dd059a2e31470d70b4e530	9692b4cc-6c7f-4f88-8854-769568f088ae.rna_seq.genomic.gdc_realn.bam	7060701321	li2g2uc/neoverse-pancancer	not hispanic or latino	male	black or african american	Dead	Ductal and Lobular Neoplasms	TCGA-AC-A62V-01A	d5f2b85a-94a9-4168-bbe8-149ec71342b0	Primary Tumor	Illumina	Breast	7a356940-c460-4714-a949-42afe6ea5d86	61db743a-627f-4666-b958-2542dbf3f320	TCGA-AC-A62V-01A-11R-A31O-07	GRCh38.d1.vd1	TCGA-AC-A62V	TCGA-BRCA	RNA-Seq
66dd059a2e31470d70b4e55c	01f6286b-8422-4f16-bec3-871c86396790.rna_seq.genomic.gdc_realn.bam	5142080400	li2g2uc/neoverse-pancancer	not hispanic or latino	female	white	Alive	Ductal and Lobular Neoplasms	TCGA-LL-A50Y-01A	91da548b-5c64-49c3-a44a-1ef115f53311	Primary Tumor	Illumina	Breast	02a65cb0-158c-478b-b72e-d6bae04429c7	cc10feb5-ced7-4c1e-b429-c4ac77236765	TCGA-LL-A50Y-01A-11R-A266-07	GRCh38.d1.vd1	TCGA-LL-A50Y	TCGA-BRCA	RNA-Seq
66dd059a2e31470d70b4e567	e17707f9-a0db-473f-9dc6-608b62e74689.rna_seq.genomic.gdc_realn.bam	7064522066	li2g2uc/neoverse-pancancer	not hispanic or latino	female	black or african american	Alive	Ductal and Lobular Neoplasms	TCGA-A2-A0CL-01A	5c8983f2-9788-4dfa-971c-3ec457b6166e	Primary Tumor	Illumina	Breast	ee92fcd7-4be2-47c2-9725-1ec425d212cf	73cb9fe3-e820-42ef-af60-acbf07ed9f1d	TCGA-A2-A0CL-01A-11R-A115-07	GRCh38.d1.vd1	TCGA-A2-A0CL	TCGA-BRCA	RNA-Seq
66dd059a2e31470d70b4e56a	e1edc70f-0307-4283-9efc-77feb465c9df.rna_seq.genomic.gdc_realn.bam	9141803328	li2g2uc/neoverse-pancancer	not hispanic or latino	female	white	Alive	Ductal and Lobular Neoplasms	TCGA-AQ-A1H2-01A	4d120899-9a80-4736-b097-285e9e261bcb	Primary Tumor	Illumina	Breast	8b954cec-cf3e-4b0d-a4e8-cfbc9575a732	26b0cf7a-584f-46e5-8f83-b6b5f7d542ba	TCGA-AQ-A1H2-01A-11R-A13Q-07	GRCh38.d1.vd1	TCGA-AQ-A1H2	TCGA-BRCA	RNA-Seq
66dd059a2e31470d70b4e56b	c36f7911-13d2-4230-a5f5-e9c562d763bc.rna_seq.genomic.gdc_realn.bam	4763100668	li2g2uc/neoverse-pancancer	not hispanic or latino	male	black or african american	Alive	Ductal and Lobular Neoplasms	TCGA-AQ-A54O-01A	35ca5e2a-861a-4dd2-a4ce-d294cf080da3	Primary Tumor	Illumina	Breast	3c1b6647-26bb-4110-aaea-f542024e8bf3	e7bb0755-d706-480d-989d-108b3e817973	TCGA-AQ-A54O-01A-11R-A266-07	GRCh38.d1.vd1	TCGA-AQ-A54O	TCGA-BRCA	RNA-Seq
66dd059a2e31470d70b4e56c	8f1c0479-48ac-46e7-a2c2-973a8a6c4747.rna_seq.genomic.gdc_realn.bam	6730488197	li2g2uc/neoverse-pancancer	not hispanic or latino	female	black or african american	Alive	Ductal and Lobular Neoplasms	TCGA-LL-A5YM-01A	e9a12df9-024e-4cbc-b6bf-e4e87485fa90	Primary Tumor	Illumina	Breast	02a7b2f2-7ae3-426c-9ec5-cdb5ffcaaaa6	cf5fda71-8fba-43fc-91f3-e4baa36571dd	TCGA-LL-A5YM-01A-11R-A28M-07	GRCh38.d1.vd1	TCGA-LL-A5YM	TCGA-BRCA	RNA-Seq
66dd059a2e31470d70b4e575	3f91fef1-b62c-4884-a882-c99bb6ca9613.rna_seq.genomic.gdc_realn.bam	5240005976	li2g2uc/neoverse-pancancer	not reported	female	not reported	Alive	Ductal and Lobular Neoplasms	TCGA-A8-A06Y-01A	515b1400-e896-4f2a-81bd-70895441a0bd	Primary Tumor	Illumina	Breast	14f20743-35f3-4e68-a2e5-e03edfe31a97	dac9090c-fae9-4d99-b5d7-fc3c8b6a201a	TCGA-A8-A06Y-01A-21R-A00Z-07	GRCh38.d1.vd1	TCGA-A8-A06Y	TCGA-BRCA	RNA-Seq
66dd059a2e31470d70b4e57c	574d0a5f-8cb7-4783-8d5e-b07c1b3460dc.rna_seq.genomic.gdc_realn.bam	20186893562	li2g2uc/neoverse-pancancer	not hispanic or latino	female	white	Alive	Complex Epithelial Neoplasms	TCGA-AC-A2QH-01A	67c5f371-3fa9-47c5-8b15-c2dd9acc8519	Primary Tumor	Illumina	Breast	d848ad65-9261-4854-a6bd-e76484c6a337	fd735dc5-2ec3-43bd-b1b1-8fa811be0633	TCGA-AC-A2QH-01A-11R-A18M-07	GRCh38.d1.vd1	TCGA-AC-A2QH	TCGA-BRCA	RNA-Seq
66dd059a2e31470d70b4e581	93cc1307-7138-4547-a9a2-8a5398815c01.rna_seq.genomic.gdc_realn.bam	8115707300	li2g2uc/neoverse-pancancer	not hispanic or latino	female	white	Alive	Ductal and Lobular Neoplasms	TCGA-AO-A0J2-01A	d2f2560c-ec80-4fea-9474-c47a2e85ea95	Primary Tumor	Illumina	Breast	81689324-2986-49f6-bef6-f5a525ca36c2	4f5e142f-d936-469d-abaa-37baf6f045af	TCGA-AO-A0J2-01A-11R-A034-07	GRCh38.d1.vd1	TCGA-AO-A0J2	TCGA-BRCA	RNA-Seq
66dd059a2e31470d70b4e583	3bbc2702-3fa1-455a-9c68-bf082850d9be.rna_seq.genomic.gdc_realn.bam	8035944034	li2g2uc/neoverse-pancancer	not hispanic or latino	female	white	Alive	Ductal and Lobular Neoplasms	TCGA-D8-A1JT-01A	cd781589-3820-45a2-906b-8d60cd02f3ef	Primary Tumor	Illumina	Breast	33600bf2-ec43-49d2-93dd-4985feb500aa	f5678056-2dc2-4f1c-87e9-4fba6c78b460	TCGA-D8-A1JT-01A-31R-A13Q-07	GRCh38.d1.vd1	TCGA-D8-A1JT	TCGA-BRCA	RNA-Seq
66dd059a2e31470d70b4e586	9440b088-b04e-4417-9543-5001b0a2b217.rna_seq.genomic.gdc_realn.bam	7337355769	li2g2uc/neoverse-pancancer	not hispanic or latino	female	white	Dead	Ductal and Lobular Neoplasms	TCGA-BH-A18V-01A	6b960b58-28e1-41c6-bd6e-7e669c6aa4ef	Primary Tumor	Illumina	Breast	429b50eb-316f-459c-bc3a-0aca6e6dba46	2923c735-34a1-4db6-a248-1c5de2241dd4	TCGA-BH-A18V-01A-11R-A12D-07	GRCh38.d1.vd1	TCGA-BH-A18V	TCGA-BRCA	RNA-Seq
66dd059a2e31470d70b4e59d	828c9648-f725-4d7e-ad37-e33692e2c67f.rna_seq.genomic.gdc_realn.bam	8280940918	li2g2uc/neoverse-pancancer	not hispanic or latino	female	white	Dead	Ductal and Lobular Neoplasms	TCGA-BH-A18T-01A	30ec8b1f-28c4-4f46-8a1b-a8d51e558c7d	Primary Tumor	Illumina	Breast	733890d7-6557-454e-8697-fe9c619874e3	50233285-5aef-412a-a225-3ed14eaa69d8	TCGA-BH-A18T-01A-11R-A12D-07	GRCh38.d1.vd1	TCGA-BH-A18T	TCGA-BRCA	RNA-Seq
66dd059a2e31470d70b4e59f	2e1410fb-4799-4a85-97e2-0d05c9255977.rna_seq.genomic.gdc_realn.bam	7742408671	li2g2uc/neoverse-pancancer	not hispanic or latino	female	white	Dead	Ductal and Lobular Neoplasms	TCGA-BH-A1FE-06A	4aa68586-6331-4795-b40c-859386640df6	Metastatic	Illumina	Breast	aad871a8-1a52-4e96-8b13-444d08289236	3e38b9a1-4367-47fd-9a44-2c611406e922	TCGA-BH-A1FE-06A-11R-A213-07	GRCh38.d1.vd1	TCGA-BH-A1FE	TCGA-BRCA	RNA-Seq
66dd059a2e31470d70b4e5a3	80afd34a-fc20-46be-85c5-088951628194.rna_seq.genomic.gdc_realn.bam	7510408199	li2g2uc/neoverse-pancancer	not hispanic or latino	female	white	Alive	Ductal and Lobular Neoplasms	TCGA-A7-A3IZ-01A	15ff4b02-bb69-4d24-8a07-b82f428e428d	Primary Tumor	Illumina	Breast	e4400dbf-b871-48ab-b571-4f883bb3c24e	8ba93ad6-932d-42c9-8268-ddda46802057	TCGA-A7-A3IZ-01A-11R-A213-07	GRCh38.d1.vd1	TCGA-A7-A3IZ	TCGA-BRCA	RNA-Seq
66dd059a2e31470d70b4e5a5	62ca3ce8-77f9-4e02-ace4-af79519b53fd.rna_seq.genomic.gdc_realn.bam	8377144885	li2g2uc/neoverse-pancancer	not hispanic or latino	female	black or african american	Alive	Ductal and Lobular Neoplasms	TCGA-EW-A1PB-01A	88db1340-e4bf-451a-87c0-6e9168296f5e	Primary Tumor	Illumina	Breast	50674dde-30c1-4530-a164-381d5326e29c	da9dc40b-0350-4b8c-8a7a-15100d5aeb90	TCGA-EW-A1PB-01A-11R-A144-07	GRCh38.d1.vd1	TCGA-EW-A1PB	TCGA-BRCA	RNA-Seq
66dd059a2e31470d70b4e5a7	96668a75-e21b-482f-b699-0b5282909a9a.rna_seq.genomic.gdc_realn.bam	6644385288	li2g2uc/neoverse-pancancer	not hispanic or latino	female	white	Alive	Ductal and Lobular Neoplasms	TCGA-BH-A0B7-01A	214a4507-d974-4b3e-8525-7408fccc6a0f	Primary Tumor	Illumina	Breast	2af2adfe-bd7b-4eb1-9971-182b11075159	45c79141-a125-4305-b1b7-c838de1af8a3	TCGA-BH-A0B7-01A-12R-A115-07	GRCh38.d1.vd1	TCGA-BH-A0B7	TCGA-BRCA	RNA-Seq
66dd059a2e31470d70b4e5a9	8c92ecf0-5d81-48c3-ad9f-9adf51860962.rna_seq.genomic.gdc_realn.bam	4634247095	li2g2uc/neoverse-pancancer	not hispanic or latino	female	white	Alive	Ductal and Lobular Neoplasms	TCGA-A7-A4SB-01A	a947a945-4721-45cc-bc45-13b8ea41c10e	Primary Tumor	Illumina	Breast	352dc94a-fc74-4292-890c-4ed9c22dcfbc	87845b6d-d3a0-43bf-82cf-a9429759e353	TCGA-A7-A4SB-01A-21R-A266-07	GRCh38.d1.vd1	TCGA-A7-A4SB	TCGA-BRCA	RNA-Seq
66dd059a2e31470d70b4e5ad	171e095d-2236-43c8-9670-23608e6cc8ab.rna_seq.genomic.gdc_realn.bam	6481087611	li2g2uc/neoverse-pancancer	not hispanic or latino	female	white	Alive	Ductal and Lobular Neoplasms	TCGA-E9-A1N9-01A	994ca1f5-ad10-44ec-aa21-71fc2940653b	Primary Tumor	Illumina	Breast	cdada0b1-f90d-40bc-9257-6377987b7baa	3c2bed9f-2ab5-4623-b631-99e394d7723d	TCGA-E9-A1N9-01A-11R-A14D-07	GRCh38.d1.vd1	TCGA-E9-A1N9	TCGA-BRCA	RNA-Seq
66dd059a2e31470d70b4e5b1	a3595c7e-948b-4d93-a623-477d7af84e15.rna_seq.genomic.gdc_realn.bam	4719521604	li2g2uc/neoverse-pancancer	not reported	female	white	Alive	Ductal and Lobular Neoplasms	TCGA-BH-A0C0-01A	7875018b-91dc-4ab1-83b0-ee3883e2816e	Primary Tumor	Illumina	Breast	f8ac9655-03ed-4e14-a4d3-88f63ef6bf7c	c1898b32-a9c5-410b-a197-572b2a6a2d7a	TCGA-BH-A0C0-01A-21R-A056-07	GRCh38.d1.vd1	TCGA-BH-A0C0	TCGA-BRCA	RNA-Seq
66dd059a2e31470d70b4e5b4	51c66f38-afcb-423c-9004-708081b729f6.rna_seq.genomic.gdc_realn.bam	7435019733	li2g2uc/neoverse-pancancer	not hispanic or latino	female	white	Alive	Ductal and Lobular Neoplasms	TCGA-E2-A107-01A	eff2360e-399a-4167-ab2b-798e27bef739	Primary Tumor	Illumina	Breast	254c611f-7808-4745-9155-f2d578b29df2	22848a4a-ed0d-4efb-850f-a49f11cd77ec	TCGA-E2-A107-01A-11R-A10J-07	GRCh38.d1.vd1	TCGA-E2-A107	TCGA-BRCA	RNA-Seq
66dd059a2e31470d70b4e5b7	87506e5d-4ebe-4f0c-a124-ea0add72d2ac.rna_seq.genomic.gdc_realn.bam	6595100122	li2g2uc/neoverse-pancancer	not hispanic or latino	female	black or african american	Alive	Ductal and Lobular Neoplasms	TCGA-V7-A7HQ-01A	1285eb55-415c-494a-aa58-936f0427cdd0	Primary Tumor	Illumina	Breast	d42c079f-31a6-42cd-b02a-ea951b8d15a9	96c72a6b-a6c2-4965-be92-0910312689f3	TCGA-V7-A7HQ-01A-11R-A33J-07	GRCh38.d1.vd1	TCGA-V7-A7HQ	TCGA-BRCA	RNA-Seq
66dd059a2e31470d70b4e5b9	08814ce5-fdf0-4f06-aabd-bf7b2738cf43.rna_seq.genomic.gdc_realn.bam	7278506112	li2g2uc/neoverse-pancancer	not hispanic or latino	female	white	Alive	Ductal and Lobular Neoplasms	TCGA-E9-A3X8-01A	95873e61-afdb-496c-9f77-3f9beb008cda	Primary Tumor	Illumina	Breast	b2d76401-5eae-4aa9-9c5c-3d6ad41f50d9	c9e12d18-6092-499f-92ae-6fd6b16f2acd	TCGA-E9-A3X8-01A-31R-A22U-07	GRCh38.d1.vd1	TCGA-E9-A3X8	TCGA-BRCA	RNA-Seq
66dd059a2e31470d70b4e5bb	be8e200c-dced-4b24-a70d-6b6baecb7300.rna_seq.genomic.gdc_realn.bam	11618495445	li2g2uc/neoverse-pancancer	not hispanic or latino	female	asian	Alive	Ductal and Lobular Neoplasms	TCGA-C8-A27A-01A	3b1f7e48-216d-47de-ba79-db350f52bff0	Primary Tumor	Illumina	Breast	520a6569-bf3a-495f-9460-7f65e4f59687	b692cb10-ff2f-456b-a2c0-706b608d4e7e	TCGA-C8-A27A-01A-11R-A169-07	GRCh38.d1.vd1	TCGA-C8-A27A	TCGA-BRCA	RNA-Seq
66dd059a2e31470d70b4e5bd	b44be803-b398-4e93-b459-40ecdf2cb130.rna_seq.genomic.gdc_realn.bam	9151644633	li2g2uc/neoverse-pancancer	not hispanic or latino	female	black or african american	Alive	Ductal and Lobular Neoplasms	TCGA-B6-A400-01A	d9a1c06f-7b50-46b0-878e-89e8c31863ae	Primary Tumor	Illumina	Breast	6b70d210-9cbd-44bc-a770-a075fd0d4672	5012e9c0-a0f3-4f57-8840-fee059dfe671	TCGA-B6-A400-01A-11R-A239-07	GRCh38.d1.vd1	TCGA-B6-A400	TCGA-BRCA	RNA-Seq
66dd059a2e31470d70b4e5c3	914508e1-ccc8-47ff-a225-7aca326a54dd.rna_seq.genomic.gdc_realn.bam	9836535499	li2g2uc/neoverse-pancancer	not hispanic or latino	female	white	Alive	Ductal and Lobular Neoplasms	TCGA-E2-A15P-01A	a1674d7b-787a-45c4-bf16-1b7d0efce207	Primary Tumor	Illumina	Breast	61c279ee-777a-4c05-bc38-e1a9183faaff	62ce9f85-13d7-445b-a32a-11f6001617e4	TCGA-E2-A15P-01A-11R-A115-07	GRCh38.d1.vd1	TCGA-E2-A15P	TCGA-BRCA	RNA-Seq
66dd059a2e31470d70b4e5c8	8afeab3f-89ee-4901-8a32-d13587dbcab5.rna_seq.genomic.gdc_realn.bam	6958343528	li2g2uc/neoverse-pancancer	not hispanic or latino	female	black or african american	Alive	Ductal and Lobular Neoplasms	TCGA-BH-A5J0-01A	db55d9d9-dd56-4ca9-b1f1-0d929697b280	Primary Tumor	Illumina	Breast	a5f14d53-fe35-494e-b6b1-bc5c8484e4a9	2969174b-856a-4ba1-97c3-9038891cf24f	TCGA-BH-A5J0-01A-11R-A27Q-07	GRCh38.d1.vd1	TCGA-BH-A5J0	TCGA-BRCA	RNA-Seq
66dd059a2e31470d70b4e5ca	f4847715-a3e0-49a4-bcc9-95175d0be463.rna_seq.genomic.gdc_realn.bam	4700791703	li2g2uc/neoverse-pancancer	not hispanic or latino	female	white	Alive	Ductal and Lobular Neoplasms	TCGA-AO-A03R-01A	2e82e576-3095-4aee-9853-65f676647c34	Primary Tumor	Illumina	Breast	6722de75-5d6d-4b1d-a961-856ec5bd12f1	1be0c409-dd2c-4d82-80c4-2a71ec4d17d4	TCGA-AO-A03R-01A-21R-A034-07	GRCh38.d1.vd1	TCGA-AO-A03R	TCGA-BRCA	RNA-Seq
66dd059a2e31470d70b4e5cd	3cd924c3-5000-49de-a253-92d1cfa9a09a.rna_seq.genomic.gdc_realn.bam	8142961459	li2g2uc/neoverse-pancancer	not hispanic or latino	female	white	Alive	Ductal and Lobular Neoplasms	TCGA-AN-A0G0-01A	96312510-c126-485d-8109-ed81844a1dc3	Primary Tumor	Illumina	Breast	c09e8a88-5a82-4fd6-8d03-ef3ecb988003	46fecdc9-9d0d-41cd-811a-28731f0b7f92	TCGA-AN-A0G0-01A-11R-A034-07	GRCh38.d1.vd1	TCGA-AN-A0G0	TCGA-BRCA	RNA-Seq
66dd059a2e31470d70b4e5d6	a7b067c9-a62a-4d3d-8c4e-668830f7441f.rna_seq.genomic.gdc_realn.bam	6371384455	li2g2uc/neoverse-pancancer	not reported	female	not reported	Alive	Ductal and Lobular Neoplasms	TCGA-A8-A082-01A	5e4187c9-98f8-4bdb-a8da-6a914e96f47a	Primary Tumor	Illumina	Breast	2fd81438-46a2-42f5-910e-728faea3872a	24eaa7eb-502d-4c9a-b390-507b51c53f96	TCGA-A8-A082-01A-11R-A00Z-07	GRCh38.d1.vd1	TCGA-A8-A082	TCGA-BRCA	RNA-Seq
66dd059a2e31470d70b4e5da	d5066dc8-74bb-415a-84aa-9f74b61faa20.rna_seq.genomic.gdc_realn.bam	7999911373	li2g2uc/neoverse-pancancer	not hispanic or latino	female	white	Alive	Ductal and Lobular Neoplasms	TCGA-D8-A3Z6-01A	a6e5f869-1182-4f81-b4bb-cf55261c8f3f	Primary Tumor	Illumina	Breast	0593faf5-8fcc-4aba-a926-c06c70cef7a8	287b037a-c32a-49f0-bed6-7674d2e26574	TCGA-D8-A3Z6-01A-11R-A239-07	GRCh38.d1.vd1	TCGA-D8-A3Z6	TCGA-BRCA	RNA-Seq
66dd059a2e31470d70b4e5db	87e5aef9-f493-4e46-bb5b-7cd18d5e30fc.rna_seq.genomic.gdc_realn.bam	5873648732	li2g2uc/neoverse-pancancer	not hispanic or latino	female	asian	Alive	Ductal and Lobular Neoplasms	TCGA-C8-A8HR-01A	dcb68327-1537-4ca6-81de-3910d0663cb8	Primary Tumor	Illumina	Breast	d817dcee-1322-4949-a6e9-138447e6fc56	88bfa581-96c7-4d12-b76a-630f44087833	TCGA-C8-A8HR-01A-11R-A36F-07	GRCh38.d1.vd1	TCGA-C8-A8HR	TCGA-BRCA	RNA-Seq
66dd059a2e31470d70b4e5f4	9907c264-961c-46b4-94a8-bf7e234621d8.rna_seq.genomic.gdc_realn.bam	6447713280	li2g2uc/neoverse-pancancer	not hispanic or latino	female	white	Alive	Ductal and Lobular Neoplasms	TCGA-A2-A0T5-01A	36d77496-99f8-4911-ba7c-89fae32662aa	Primary Tumor	Illumina	Breast	4c15b588-6017-4f0c-9b66-4f18122acc83	bbf837cc-d336-45bc-9024-a018a667f8ec	TCGA-A2-A0T5-01A-21R-A084-07	GRCh38.d1.vd1	TCGA-A2-A0T5	TCGA-BRCA	RNA-Seq
66dd059a2e31470d70b4e5f6	b05af4cd-19e2-4752-ad71-c36b886f4507.rna_seq.genomic.gdc_realn.bam	4904006397	li2g2uc/neoverse-pancancer	not hispanic or latino	female	white	Alive	Ductal and Lobular Neoplasms	TCGA-A7-A4SA-01A	a2efe7e1-aca3-440f-825f-ed621edca69f	Primary Tumor	Illumina	Breast	781945fb-6d9e-4b45-8082-57675f21dc4a	040438cf-a4ba-4f06-b562-73c79738f53e	TCGA-A7-A4SA-01A-11R-A266-07	GRCh38.d1.vd1	TCGA-A7-A4SA	TCGA-BRCA	RNA-Seq
66dd059a2e31470d70b4e5fa	06a03e45-7315-4a8d-9fef-d841a4a8043c.rna_seq.genomic.gdc_realn.bam	4279002600	li2g2uc/neoverse-pancancer	not hispanic or latino	female	white	Alive	Ductal and Lobular Neoplasms	TCGA-Z7-A8R5-01A	23f438bd-1dbb-4d46-972f-1e8e74ddbd37	Primary Tumor	Illumina	Breast	43c6d23b-2fcd-499e-82ef-10f15d8ede90	93ce6743-424b-4a1e-8748-e11756399b2b	TCGA-Z7-A8R5-01A-42R-A41B-07	GRCh38.d1.vd1	TCGA-Z7-A8R5	TCGA-BRCA	RNA-Seq
66dd059a2e31470d70b4e5ff	790ea932-848f-40cf-ab94-673eea700aa2.rna_seq.genomic.gdc_realn.bam	4236609271	li2g2uc/neoverse-pancancer	not hispanic or latino	female	black or african american	Alive	Complex Epithelial Neoplasms	TCGA-A2-A4RX-01A	d111c4ab-b39a-4a7c-8d8e-cb342bc10627	Primary Tumor	Illumina	Breast	cbef9672-38ba-4873-b232-9a656b7428ce	5c016b5f-9e0b-4b33-90a0-d8b833de27d3	TCGA-A2-A4RX-01A-11R-A266-07	GRCh38.d1.vd1	TCGA-A2-A4RX	TCGA-BRCA	RNA-Seq
66dd059a2e31470d70b4e60d	3d1bf8fc-c86b-436e-ab0c-3734af129b09.rna_seq.genomic.gdc_realn.bam	8115569856	li2g2uc/neoverse-pancancer	not hispanic or latino	female	black or african american	Alive	Ductal and Lobular Neoplasms	TCGA-EW-A1OZ-01A	8f912a40-3251-4e1f-ae65-1f93d71f9881	Primary Tumor	Illumina	Breast	73f6a579-eab4-4fbf-bb17-41f1a6614ace	ac0612f6-3d84-44d5-a224-6cbe65531505	TCGA-EW-A1OZ-01A-11R-A144-07	GRCh38.d1.vd1	TCGA-EW-A1OZ	TCGA-BRCA	RNA-Seq
66dd059a2e31470d70b4e60f	dbb2f12c-e200-412a-9023-0126d6d69a52.rna_seq.genomic.gdc_realn.bam	9139502812	li2g2uc/neoverse-pancancer	not hispanic or latino	female	black or african american	Alive	Ductal and Lobular Neoplasms	TCGA-E2-A574-01A	029ce650-5e5a-4100-8596-cd94300e7ef5	Primary Tumor	Illumina	Breast	fec9b75b-9a91-4979-9056-ecdd852429d8	cc3a7053-34f6-412f-85b8-de4c8b481d7e	TCGA-E2-A574-01A-11R-A29R-07	GRCh38.d1.vd1	TCGA-E2-A574	TCGA-BRCA	RNA-Seq
66dd059a2e31470d70b4e612	663797a8-ffd2-48a2-a5f6-992b5eb3c745.rna_seq.genomic.gdc_realn.bam	10894714844	li2g2uc/neoverse-pancancer	not hispanic or latino	female	white	Dead	Ductal and Lobular Neoplasms	TCGA-BH-A1EX-01A	7b892055-c59d-4550-8688-ad039790af3d	Primary Tumor	Illumina	Breast	b5c8962b-15d5-45ba-9a5a-a75dfacbaad9	f713031b-b8ee-4195-91b1-ac9cf63d76a4	TCGA-BH-A1EX-01A-11R-A13Q-07	GRCh38.d1.vd1	TCGA-BH-A1EX	TCGA-BRCA	RNA-Seq
66dd059a2e31470d70b4e614	8643d0bc-0acb-4d6e-b6bd-5a997d2fc39d.rna_seq.genomic.gdc_realn.bam	8558547128	li2g2uc/neoverse-pancancer	not hispanic or latino	female	black or african american	Dead	Ductal and Lobular Neoplasms	TCGA-B6-A3ZX-01A	9434687a-197c-4959-b6b8-9c05f1dd7f53	Primary Tumor	Illumina	Breast	e89806d3-1cd5-4bc0-8e8a-edf823d8f110	38f37f0c-75d2-4a56-b62a-9472a9c3ae13	TCGA-B6-A3ZX-01A-11R-A239-07	GRCh38.d1.vd1	TCGA-B6-A3ZX	TCGA-BRCA	RNA-Seq
66dd059a2e31470d70b4e616	444d0a78-82fe-4a80-9b41-d7daf98506ca.rna_seq.genomic.gdc_realn.bam	9672011532	li2g2uc/neoverse-pancancer	not hispanic or latino	female	asian	Alive	Ductal and Lobular Neoplasms	TCGA-C8-A26X-01A	70ab4f23-23c4-409f-a5cc-18a010c3a24e	Primary Tumor	Illumina	Breast	5213da80-35ac-4172-b2e8-de686e73a498	01aeb34a-75e4-446d-97ae-6e32c47158ad	TCGA-C8-A26X-01A-31R-A16F-07	GRCh38.d1.vd1	TCGA-C8-A26X	TCGA-BRCA	RNA-Seq
66dd059a2e31470d70b4e619	05b55f88-290a-4abd-bbc3-44561ba1f8b7.rna_seq.genomic.gdc_realn.bam	6910842126	li2g2uc/neoverse-pancancer	not hispanic or latino	female	white	Alive	Ductal and Lobular Neoplasms	TCGA-AN-A0XL-01A	4649dee3-b668-44cd-ab97-3834de3ef8f8	Primary Tumor	Illumina	Breast	0cde4246-2dcb-478b-ace9-df557f71e4cd	4ad4076c-16c8-425e-9400-57fbf30bffee	TCGA-AN-A0XL-01A-11R-A10J-07	GRCh38.d1.vd1	TCGA-AN-A0XL	TCGA-BRCA	RNA-Seq
66dd059a2e31470d70b4e61c	4abffa72-e45a-405a-b53b-73900d48253d.rna_seq.genomic.gdc_realn.bam	8247848118	li2g2uc/neoverse-pancancer	hispanic or latino	female	white	Alive	Ductal and Lobular Neoplasms	TCGA-EW-A424-01A	a6502f17-6bee-4d5a-8520-06364593d39c	Primary Tumor	Illumina	Breast	1a571942-1f4c-4f93-8ad3-ea84dad7edaa	b22a4adb-8d8a-490a-a6f4-cc091b41f56f	TCGA-EW-A424-01A-11R-A24H-07	GRCh38.d1.vd1	TCGA-EW-A424	TCGA-BRCA	RNA-Seq
66dd059a2e31470d70b4e61e	7733c059-09bd-40b4-9812-4bedd68d9d01.rna_seq.genomic.gdc_realn.bam	5973746938	li2g2uc/neoverse-pancancer	not hispanic or latino	female	white	Alive	Ductal and Lobular Neoplasms	TCGA-AO-A0JC-01A	03565036-b6d3-432f-8d9a-7099818e0788	Primary Tumor	Illumina	Breast	0f578102-ede7-46ad-ae1f-3c7351edb491	63aa7e64-3d7c-43e8-87fa-f52855faed80	TCGA-AO-A0JC-01A-11R-A056-07	GRCh38.d1.vd1	TCGA-AO-A0JC	TCGA-BRCA	RNA-Seq
66dd059a2e31470d70b4e622	412b96f4-4463-49ab-aee6-78b3859e7b70.rna_seq.genomic.gdc_realn.bam	5738203439	li2g2uc/neoverse-pancancer	not hispanic or latino	female	white	Alive	Ductal and Lobular Neoplasms	TCGA-AR-A2LQ-01A	4229e432-6ac5-49d2-b58a-e8713ddb79bd	Primary Tumor	Illumina	Breast	7a72bd47-7504-4a59-ae95-096c32f70965	e4f422a0-1142-4bf2-b848-b681295b370e	TCGA-AR-A2LQ-01A-22R-A18M-07	GRCh38.d1.vd1	TCGA-AR-A2LQ	TCGA-BRCA	RNA-Seq
66dd059a2e31470d70b4e640	666548b5-7b80-42af-80f3-207063c35b3b.rna_seq.genomic.gdc_realn.bam	11603666924	li2g2uc/neoverse-pancancer	not reported	female	not reported	Alive	Ductal and Lobular Neoplasms	TCGA-A8-A096-01A	d7cac141-9269-4733-83ce-e1bc0b503254	Primary Tumor	Illumina	Breast	7bf79330-52fa-4111-88fe-b3ea62bcc63a	cc620a1f-7955-43f8-aa30-12e244f89f1b	TCGA-A8-A096-01A-11R-A00Z-07	GRCh38.d1.vd1	TCGA-A8-A096	TCGA-BRCA	RNA-Seq
66dd059a2e31470d70b4e645	304b7293-0a76-4028-9a18-58c87c751ceb.rna_seq.genomic.gdc_realn.bam	12680445273	li2g2uc/neoverse-pancancer	not hispanic or latino	female	white	Alive	Ductal and Lobular Neoplasms	TCGA-A7-A0DB-01A	f130f376-5801-40f9-975d-a7e2f7b5670d	Primary Tumor	Illumina	Breast	b629190c-9d4b-4cb4-8b3d-c0137774cc72	e8cb34ed-67cb-48b7-83cd-621a1224e781	TCGA-A7-A0DB-01A-11R-A277-07	GRCh38.d1.vd1	TCGA-A7-A0DB	TCGA-BRCA	RNA-Seq
66dd059a2e31470d70b4e647	68bb844b-1bd7-4828-97d0-e284a7998cbf.rna_seq.genomic.gdc_realn.bam	9774795531	li2g2uc/neoverse-pancancer	not hispanic or latino	female	white	Alive	Ductal and Lobular Neoplasms	TCGA-E9-A1RI-01A	dd3bfb26-b534-4917-9c4d-9fe7b6477762	Primary Tumor	Illumina	Breast	1c77a00e-8cea-48ae-b9b5-193cdecf3604	7423f6fa-4f31-46b1-a391-b5fc45833c2b	TCGA-E9-A1RI-01A-11R-A169-07	GRCh38.d1.vd1	TCGA-E9-A1RI	TCGA-BRCA	RNA-Seq
66dd059a2e31470d70b4e659	cfe1c805-2211-419c-bf9a-e0c8b5020dce.rna_seq.genomic.gdc_realn.bam	7453145265	li2g2uc/neoverse-pancancer	not hispanic or latino	female	white	Dead	Ductal and Lobular Neoplasms	TCGA-BH-A208-01A	ddcbdac6-9e43-4146-a611-d033125eba14	Primary Tumor	Illumina	Breast	7a276d04-8f45-4c07-9c24-8b1f50a1202d	723e0934-327e-46f2-94f0-20a65da1ea0e	TCGA-BH-A208-01A-11R-A157-07	GRCh38.d1.vd1	TCGA-BH-A208	TCGA-BRCA	RNA-Seq
66dd059a2e31470d70b4e665	49e0a55e-cd18-438c-890a-f14c6d149743.rna_seq.genomic.gdc_realn.bam	7930691053	li2g2uc/neoverse-pancancer	not hispanic or latino	female	white	Alive	Ductal and Lobular Neoplasms	TCGA-AR-A2LE-01A	e3fcbf94-d3ef-4a37-aa45-5297f96af9eb	Primary Tumor	Illumina	Breast	5c052fcb-a9f9-4d6a-86cd-6fa490fe9d74	e53d7a9a-3db0-4a24-8dc1-6dc80428cd24	TCGA-AR-A2LE-01A-11R-A180-07	GRCh38.d1.vd1	TCGA-AR-A2LE	TCGA-BRCA	RNA-Seq
66dd059a2e31470d70b4e666	f1600b0c-f3ac-4c19-8c43-6af450abb6a3.rna_seq.genomic.gdc_realn.bam	10702411029	li2g2uc/neoverse-pancancer	not hispanic or latino	female	white	Alive	Ductal and Lobular Neoplasms	TCGA-EW-A1J5-01A	5d8ed961-a012-4b6b-bffb-9468d3953646	Primary Tumor	Illumina	Breast	b1c4af00-f395-47ac-93c7-b32a293ca060	bf42e8ce-cd3e-46c8-92f9-ea5cda443a6f	TCGA-EW-A1J5-01A-11R-A13Q-07	GRCh38.d1.vd1	TCGA-EW-A1J5	TCGA-BRCA	RNA-Seq
66dd059a2e31470d70b4e66c	40a31ab3-71fa-4f7b-a3b1-22e15ff0f358.rna_seq.genomic.gdc_realn.bam	6867693916	li2g2uc/neoverse-pancancer	not hispanic or latino	female	white	Alive	Ductal and Lobular Neoplasms	TCGA-A1-A0SQ-01A	08de63a2-7b76-43c3-80dc-df748b1d81bc	Primary Tumor	Illumina	Breast	9efdba02-2752-4c89-bb53-e8018f5aa7bf	58d073a2-68b8-4f48-ba5e-020258abef71	TCGA-A1-A0SQ-01A-21R-A144-07	GRCh38.d1.vd1	TCGA-A1-A0SQ	TCGA-BRCA	RNA-Seq
66dd059a2e31470d70b4e67e	0e062eef-29b8-4622-afd9-0d3f0d1c37d6.rna_seq.genomic.gdc_realn.bam	7433828026	li2g2uc/neoverse-pancancer	not hispanic or latino	female	white	Alive	Ductal and Lobular Neoplasms	TCGA-A2-A0YH-01A	298d33da-15af-48cb-b30f-eaf54e7baa43	Primary Tumor	Illumina	Breast	5275bc42-18a3-43d1-9dee-dfb80c39ba20	835ef481-0c0c-4621-9111-e23d63ca9d7c	TCGA-A2-A0YH-01A-11R-A109-07	GRCh38.d1.vd1	TCGA-A2-A0YH	TCGA-BRCA	RNA-Seq
66dd059a2e31470d70b4e691	5b6b8058-474f-4a6a-84c6-0eab99e3b2d3.rna_seq.genomic.gdc_realn.bam	7739247300	li2g2uc/neoverse-pancancer	not hispanic or latino	female	black or african american	Alive	Ductal and Lobular Neoplasms	TCGA-LL-A7SZ-01A	09a5e9fd-d816-4f8c-baa9-0e40ba607b16	Primary Tumor	Illumina	Breast	e256282c-da2c-4272-a94b-14cf44da6178	b1379238-cffe-492c-acaa-f8f0b0f733ff	TCGA-LL-A7SZ-01A-32R-A352-07	GRCh38.d1.vd1	TCGA-LL-A7SZ	TCGA-BRCA	RNA-Seq
66dd059a2e31470d70b4e692	b55e91d5-8675-4f6e-b9f0-cef4c82b7323.rna_seq.genomic.gdc_realn.bam	8533129294	li2g2uc/neoverse-pancancer	hispanic or latino	female	white	Alive	Ductal and Lobular Neoplasms	TCGA-EW-A1PE-01A	f3b86c02-09a5-4e97-aa7a-86f13f7cda4b	Primary Tumor	Illumina	Breast	4a21d42c-b231-4ffc-8c15-4bd73bf610b4	0bc7a0cb-2a16-4f63-8188-39fd4c20b8b3	TCGA-EW-A1PE-01A-11R-A144-07	GRCh38.d1.vd1	TCGA-EW-A1PE	TCGA-BRCA	RNA-Seq
66dd059a2e31470d70b4e693	f3d3848c-9ff7-4e84-a35c-f6b6e3a57605.rna_seq.genomic.gdc_realn.bam	10284504583	li2g2uc/neoverse-pancancer	not hispanic or latino	female	white	Dead	Ductal and Lobular Neoplasms	TCGA-D8-A1Y1-01A	38a631a1-6875-4216-a335-ee93c90a86d6	Primary Tumor	Illumina	Breast	2d49cea0-0d08-4203-afa0-a1252cbf739a	4c7ed667-0015-48e5-a262-cabd54a35244	TCGA-D8-A1Y1-01A-21R-A14M-07	GRCh38.d1.vd1	TCGA-D8-A1Y1	TCGA-BRCA	RNA-Seq
66dd059a2e31470d70b4e6a5	0fb8ee34-b7c8-4ea6-987a-b69c00baa53a.rna_seq.genomic.gdc_realn.bam	3464606297	li2g2uc/neoverse-pancancer	not hispanic or latino	female	white	Alive	Ductal and Lobular Neoplasms	TCGA-E9-A2JT-01A	b35fbe19-0e6d-427e-b9be-ee3527b5fca6	Primary Tumor	Illumina	Breast	95b5e301-f942-43bb-8211-d992948e8136	5fce29d3-4250-4696-b691-d4bc953c21cd	TCGA-E9-A2JT-01A-22R-A18M-07	GRCh38.d1.vd1	TCGA-E9-A2JT	TCGA-BRCA	RNA-Seq
66dd059a2e31470d70b4e6a7	8634f872-177a-481f-ba51-62864c569001.rna_seq.genomic.gdc_realn.bam	12344189749	li2g2uc/neoverse-pancancer	not hispanic or latino	female	white	Alive	Ductal and Lobular Neoplasms	TCGA-A2-A25C-01A	7aedb46a-48ec-4e0e-8baa-c9ea4c4a7cf1	Primary Tumor	Illumina	Breast	f5b16ba5-0fd1-4ca4-865f-fdff0af65901	9d657232-b6b4-4100-833c-5f94059a9ba7	TCGA-A2-A25C-01A-11R-A169-07	GRCh38.d1.vd1	TCGA-A2-A25C	TCGA-BRCA	RNA-Seq
66dd059a2e31470d70b4e6c9	d1f7678a-8106-46c9-95b7-5ec5d940f08c.rna_seq.genomic.gdc_realn.bam	8683211310	li2g2uc/neoverse-pancancer	not hispanic or latino	female	black or african american	Dead	Ductal and Lobular Neoplasms	TCGA-B6-A0RH-01A	c3148e68-1739-4334-abda-1dcbc2166846	Primary Tumor	Illumina	Breast	d40f62c9-c134-4477-98d7-11d343b5e867	5559a7ea-5db7-4af8-b491-24bb9871b89d	TCGA-B6-A0RH-01A-21R-A115-07	GRCh38.d1.vd1	TCGA-B6-A0RH	TCGA-BRCA	RNA-Seq
66dd059a2e31470d70b4e6cb	23b6c182-bb01-403a-9844-560518d059ac.rna_seq.genomic.gdc_realn.bam	9985588557	li2g2uc/neoverse-pancancer	not hispanic or latino	female	white	Alive	Ductal and Lobular Neoplasms	TCGA-E2-A1L9-01A	5ea18514-51ad-4844-abea-15e82f0b10c9	Primary Tumor	Illumina	Breast	05329e4e-6623-4044-9abf-46f3ed4ccfd8	644c9a14-09da-4382-a6d1-dce67f25a4ff	TCGA-E2-A1L9-01A-11R-A13Q-07	GRCh38.d1.vd1	TCGA-E2-A1L9	TCGA-BRCA	RNA-Seq
66dd059a2e31470d70b4e6d2	3ee530ee-274d-44de-9793-a75433ddf938.rna_seq.genomic.gdc_realn.bam	8228188877	li2g2uc/neoverse-pancancer	not hispanic or latino	female	white	Alive	Ductal and Lobular Neoplasms	TCGA-AO-A0J9-01A	a4903de8-6cf5-4541-8ec7-065beace8b44	Primary Tumor	Illumina	Breast	2d4b31ad-8790-426a-965b-25b74293156c	0c8df249-80de-4675-93e5-d06ad8ea3001	TCGA-AO-A0J9-01A-11R-A034-07	GRCh38.d1.vd1	TCGA-AO-A0J9	TCGA-BRCA	RNA-Seq
66dd059a2e31470d70b4e6d4	04de1f79-fdfc-4662-bab2-a3ed667c7dea.rna_seq.genomic.gdc_realn.bam	4852855194	li2g2uc/neoverse-pancancer	not hispanic or latino	female	white	Dead	Ductal and Lobular Neoplasms	TCGA-A2-A0CS-01A	d071c16b-7cee-45ed-8ec9-612418143815	Primary Tumor	Illumina	Breast	560ab6aa-cbfe-42ac-9446-9d3df720bc81	54fffa7d-7d20-4ce4-8fe0-29372a6f3c82	TCGA-A2-A0CS-01A-11R-A115-07	GRCh38.d1.vd1	TCGA-A2-A0CS	TCGA-BRCA	RNA-Seq
66dd059a2e31470d70b4e6d6	b5e84055-487f-467a-9bc4-bd59ec82f183.rna_seq.genomic.gdc_realn.bam	8810183052	li2g2uc/neoverse-pancancer	not hispanic or latino	female	white	Dead	Ductal and Lobular Neoplasms	TCGA-BH-A1FL-01A	14d1d84e-99e1-41ad-8892-3b4da3d4f948	Primary Tumor	Illumina	Breast	0858a026-142c-4428-b05d-fdc22080afd3	6adbf536-e89b-4148-8ed6-9b9117f78c64	TCGA-BH-A1FL-01A-11R-A13Q-07	GRCh38.d1.vd1	TCGA-BH-A1FL	TCGA-BRCA	RNA-Seq
66dd059a2e31470d70b4e6d7	aad82145-5742-4ef6-9de3-2c57e84642fc.rna_seq.genomic.gdc_realn.bam	4279970804	li2g2uc/neoverse-pancancer	not reported	male	white	Alive	Ductal and Lobular Neoplasms	TCGA-BH-A0B4-01A	c710f4ab-fbd9-42ed-95d4-4e6d51207f38	Primary Tumor	Illumina	Breast	8af4a557-aebf-44ac-8ed5-b8b7b10ed24e	481cdbff-1f84-4508-ad9f-21a61009d68a	TCGA-BH-A0B4-01A-11R-A00Z-07	GRCh38.d1.vd1	TCGA-BH-A0B4	TCGA-BRCA	RNA-Seq
66dd059a2e31470d70b4e6d8	f6ec2075-052d-4677-8423-378ae45593ba.rna_seq.genomic.gdc_realn.bam	8093702309	li2g2uc/neoverse-pancancer	not hispanic or latino	female	black or african american	Alive	Ductal and Lobular Neoplasms	TCGA-A2-A3XW-01A	c02699b5-580a-4d55-971e-f4692b2cce57	Primary Tumor	Illumina	Breast	f6cbfa5a-7d10-4efb-ae74-195e1a1e9774	9d306f32-10bf-4ef7-ac97-91dc07d8eb4a	TCGA-A2-A3XW-01A-11R-A239-07	GRCh38.d1.vd1	TCGA-A2-A3XW	TCGA-BRCA	RNA-Seq
66dd059a2e31470d70b4e6dc	e862a544-f553-47fa-ba8b-675e0ce7c5bd.rna_seq.genomic.gdc_realn.bam	8507227946	li2g2uc/neoverse-pancancer	not hispanic or latino	female	white	Alive	Ductal and Lobular Neoplasms	TCGA-B6-A40B-01A	8539e15f-ba40-4219-aaeb-08d0ab101311	Primary Tumor	Illumina	Breast	40c7e862-e1f6-4425-af9d-c9d07161a2ed	efddcf44-ac69-436a-ba29-261e8dc6ad55	TCGA-B6-A40B-01A-11R-A239-07	GRCh38.d1.vd1	TCGA-B6-A40B	TCGA-BRCA	RNA-Seq
66dd059a2e31470d70b4e6e3	470b6305-67ca-487c-b9b1-9b74f673f9fd.rna_seq.genomic.gdc_realn.bam	8752820976	li2g2uc/neoverse-pancancer	not hispanic or latino	female	white	Alive	Ductal and Lobular Neoplasms	TCGA-D8-A27K-01A	7f97971b-2818-4e4b-9c9e-7c0246f9484c	Primary Tumor	Illumina	Breast	c0ecd31a-9cce-45d2-9d04-89c465f9b55d	9e163b4c-d624-4c71-9d68-8f002aee6fec	TCGA-D8-A27K-01A-11R-A16F-07	GRCh38.d1.vd1	TCGA-D8-A27K	TCGA-BRCA	RNA-Seq
66dd059a2e31470d70b4e6e8	e8909d26-a289-4dc7-a819-5883c621efac.rna_seq.genomic.gdc_realn.bam	9313755984	li2g2uc/neoverse-pancancer	not hispanic or latino	female	white	Alive	Ductal and Lobular Neoplasms	TCGA-GM-A2DH-01A	5700c1b3-922a-4401-8ab8-89028908d696	Primary Tumor	Illumina	Breast	ec2ac902-f5ca-45a5-a72a-1b266360410a	1be16830-bc94-422f-b925-26a772f1ed58	TCGA-GM-A2DH-01A-11R-A180-07	GRCh38.d1.vd1	TCGA-GM-A2DH	TCGA-BRCA	RNA-Seq
66dd059a2e31470d70b4e6ed	c102587f-0390-4dd5-8b35-d819e0083134.rna_seq.genomic.gdc_realn.bam	8626728977	li2g2uc/neoverse-pancancer	not reported	female	not reported	Alive	Ductal and Lobular Neoplasms	TCGA-A8-A0A9-01A	7b605fb6-d077-401e-b870-b87ddf505f82	Primary Tumor	Illumina	Breast	1766e42e-f8cf-447d-a694-3999a1fec43a	35f3fabc-9939-43a2-8491-c3813a970d13	TCGA-A8-A0A9-01A-11R-A00Z-07	GRCh38.d1.vd1	TCGA-A8-A0A9	TCGA-BRCA	RNA-Seq
66dd059a2e31470d70b4e6fd	27c65ed6-9e9d-4a9d-9b6f-76d2a12f7699.rna_seq.genomic.gdc_realn.bam	7286696218	li2g2uc/neoverse-pancancer	not hispanic or latino	female	white	Dead	Ductal and Lobular Neoplasms	TCGA-EW-A1P8-01A	359f12f9-5c41-48a4-85bc-fd7e307bf7d8	Primary Tumor	Illumina	Breast	d763ccd4-4a11-4e84-b0a6-1b42da020ce4	bf055644-7bca-43b6-8f5a-e21c42f7cf88	TCGA-EW-A1P8-01A-11R-A144-07	GRCh38.d1.vd1	TCGA-EW-A1P8	TCGA-BRCA	RNA-Seq
66dd059a2e31470d70b4e703	1924888b-3b46-4079-a403-d758975a37bd.rna_seq.genomic.gdc_realn.bam	4945247071	li2g2uc/neoverse-pancancer	not reported	female	not reported	Alive	Ductal and Lobular Neoplasms	TCGA-A8-A08O-01A	5f5964a8-8e07-4620-98f0-93d162dbc31e	Primary Tumor	Illumina	Breast	f71db767-ac59-49c8-b6a9-50bf20767ddc	6c05cfbf-4858-45d1-b5b8-d943a542d196	TCGA-A8-A08O-01A-21R-A056-07	GRCh38.d1.vd1	TCGA-A8-A08O	TCGA-BRCA	RNA-Seq
66dd059a2e31470d70b4e704	89f7da93-c1fd-410b-8479-64ad9bed850e.rna_seq.genomic.gdc_realn.bam	10756156954	li2g2uc/neoverse-pancancer	not hispanic or latino	female	white	Alive	Ductal and Lobular Neoplasms	TCGA-E9-A1N4-01A	69a68fbc-e43d-4652-85ee-693211bded47	Primary Tumor	Illumina	Breast	55b3f26e-8f8f-48b8-8c3a-4e648ac7e05a	8d122839-4167-48b2-9f3a-7ff7c3f134d8	TCGA-E9-A1N4-01A-11R-A14M-07	GRCh38.d1.vd1	TCGA-E9-A1N4	TCGA-BRCA	RNA-Seq
66dd059a2e31470d70b4e707	dbc4f72a-3937-4092-92b8-d52c6b0c3340.rna_seq.genomic.gdc_realn.bam	6328173573	li2g2uc/neoverse-pancancer	not hispanic or latino	female	white	Alive	Ductal and Lobular Neoplasms	TCGA-AO-A0JF-01A	f357fe19-5359-4662-8ce9-aa996132283b	Primary Tumor	Illumina	Breast	3389d4b9-0190-4a69-a647-a6d53e3c96be	ddee0b07-2771-40c7-bdda-c1100958f0d8	TCGA-AO-A0JF-01A-11R-A056-07	GRCh38.d1.vd1	TCGA-AO-A0JF	TCGA-BRCA	RNA-Seq
66dd059a2e31470d70b4e70a	87c074cd-bcd8-4280-a12e-b205f50e139c.rna_seq.genomic.gdc_realn.bam	6386802572	li2g2uc/neoverse-pancancer	not hispanic or latino	female	white	Alive	Ductal and Lobular Neoplasms	TCGA-E2-A15C-01A	da840a22-8d30-4682-bbd0-8fa87bd40528	Primary Tumor	Illumina	Breast	1a77082d-f130-436b-9028-23c8dd9dc565	31f45863-c419-4a07-896c-722b9724ce76	TCGA-E2-A15C-01A-31R-A12D-07	GRCh38.d1.vd1	TCGA-E2-A15C	TCGA-BRCA	RNA-Seq
66dd059a2e31470d70b4e70f	3a6cc4be-eff8-4725-a416-46ed35316192.rna_seq.genomic.gdc_realn.bam	7471963344	li2g2uc/neoverse-pancancer	not hispanic or latino	female	white	Alive	Ductal and Lobular Neoplasms	TCGA-A1-A0SO-01A	6644fd4e-d2fe-4785-a73c-0f36fcc740e2	Primary Tumor	Illumina	Breast	e3b4918d-43c1-4dde-9a92-f9c5cd6e63a0	710257f0-ac05-4fee-b6a3-9c48ecc65b0e	TCGA-A1-A0SO-01A-22R-A084-07	GRCh38.d1.vd1	TCGA-A1-A0SO	TCGA-BRCA	RNA-Seq
66dd059a2e31470d70b4e711	e6f4bdc7-ab3f-4a62-aa6d-5223b25bbc89.rna_seq.genomic.gdc_realn.bam	5166508723	li2g2uc/neoverse-pancancer	not hispanic or latino	male	white	Alive	Ductal and Lobular Neoplasms	TCGA-E2-A14W-01A	eadb0562-2165-4adb-ad58-018e73f82780	Primary Tumor	Illumina	Breast	f898f44d-a728-41cf-b1ac-20b1995a86b9	b4c869f2-6910-4d41-ae52-b08b378bf681	TCGA-E2-A14W-01A-11R-A12D-07	GRCh38.d1.vd1	TCGA-E2-A14W	TCGA-BRCA	RNA-Seq
66dd059a2e31470d70b4e713	e7a1cdcf-ec99-44fd-a13b-604cf15b2bd4.rna_seq.genomic.gdc_realn.bam	7107876888	li2g2uc/neoverse-pancancer	not reported	female	not reported	Alive	Ductal and Lobular Neoplasms	TCGA-A8-A095-01A	29df128d-ace2-40cf-88ee-3f6f2170f159	Primary Tumor	Illumina	Breast	c943873c-e153-42bc-a8de-e1080b252e81	2223917e-5ff9-4726-99be-c73b19522265	TCGA-A8-A095-01A-11R-A00Z-07	GRCh38.d1.vd1	TCGA-A8-A095	TCGA-BRCA	RNA-Seq
66dd059a2e31470d70b4e719	2b00c53b-e257-4305-a0cc-3dfa9ac10d12.rna_seq.genomic.gdc_realn.bam	6952993869	li2g2uc/neoverse-pancancer	not reported	female	not reported	Dead	Ductal and Lobular Neoplasms	TCGA-HN-A2OB-01A	61204cdf-3b1c-44a1-bda6-0fef1ac4a333	Primary Tumor	Illumina	Breast	f6aa5164-4438-4df2-9e5d-9dd8f5cdfd5e	fffbf817-1853-4783-b3e3-d05261cf2cd8	TCGA-HN-A2OB-01A-21R-A27Q-07	GRCh38.d1.vd1	TCGA-HN-A2OB	TCGA-BRCA	RNA-Seq
66dd059a2e31470d70b4e71a	90950125-1b6b-499d-97e2-5d6b78b3e6fe.rna_seq.genomic.gdc_realn.bam	7196697022	li2g2uc/neoverse-pancancer	not reported	female	white	Alive	Ductal and Lobular Neoplasms	TCGA-AR-A0U0-01A	e3c336f5-c32f-4c5d-81fb-e2408ae145b2	Primary Tumor	Illumina	Breast	dea20128-b180-4da1-9da5-0f00bea3b1ab	193a40b4-4410-408c-92d6-486472c1e6fb	TCGA-AR-A0U0-01A-11R-A109-07	GRCh38.d1.vd1	TCGA-AR-A0U0	TCGA-BRCA	RNA-Seq
66dd059a2e31470d70b4e71b	4d54d278-9d82-4681-9b6a-247e79a9a83e.rna_seq.genomic.gdc_realn.bam	3934069965	li2g2uc/neoverse-pancancer	not hispanic or latino	female	white	Dead	Adenomas and Adenocarcinomas	TCGA-B6-A0X0-01A	1e68e760-a4cf-4100-bf9c-e50fa8d126f6	Primary Tumor	Illumina	Breast	222a566c-2bad-4b47-97dc-ca1f60a9a981	14f380df-eda0-4593-b00f-43abc87e22d4	TCGA-B6-A0X0-01A-21R-A115-07	GRCh38.d1.vd1	TCGA-B6-A0X0	TCGA-BRCA	RNA-Seq
66dd059a2e31470d70b4e730	c95b28ad-6de7-4494-b88a-7fc00ba9ee0a.rna_seq.genomic.gdc_realn.bam	5628380838	li2g2uc/neoverse-pancancer	not hispanic or latino	female	white	Alive	Ductal and Lobular Neoplasms	TCGA-A2-A0EX-01A	9d8702e1-1a36-4bca-85ab-5f11d58d7953	Primary Tumor	Illumina	Breast	6fc8b7da-3de6-4111-b685-bb03c032466a	c8e05740-9d67-4e06-a30f-4298b6523a5a	TCGA-A2-A0EX-01A-21R-A034-07	GRCh38.d1.vd1	TCGA-A2-A0EX	TCGA-BRCA	RNA-Seq
66dd059a2e31470d70b4e732	c48d2d0e-5626-42b3-b508-75b3cceb053f.rna_seq.genomic.gdc_realn.bam	6266196460	li2g2uc/neoverse-pancancer	not hispanic or latino	female	asian	Alive	Ductal and Lobular Neoplasms	TCGA-C8-A12W-01A	6adca853-1b09-47ff-814c-47b732a76d96	Primary Tumor	Illumina	Breast	24e6e8f5-3caa-46f0-8915-7bd09f0736f9	ded3862e-9e2f-468a-8a40-d90363a2742e	TCGA-C8-A12W-01A-11R-A115-07	GRCh38.d1.vd1	TCGA-C8-A12W	TCGA-BRCA	RNA-Seq
66dd059a2e31470d70b4e733	0a133c47-fae8-4e3b-8f4d-cbf357f5e2fc.rna_seq.genomic.gdc_realn.bam	9121636026	li2g2uc/neoverse-pancancer	not hispanic or latino	female	white	Alive	Ductal and Lobular Neoplasms	TCGA-A1-A0SI-01A	16368c32-2118-4fcf-8693-6c89995e49d8	Primary Tumor	Illumina	Breast	44d93b9f-95d6-4382-9590-f6e7bdda65c5	c5181ae5-bd05-459f-920d-26bd31bd9088	TCGA-A1-A0SI-01A-11R-A144-07	GRCh38.d1.vd1	TCGA-A1-A0SI	TCGA-BRCA	RNA-Seq
66dd059a2e31470d70b4e737	c50bf088-8ad3-495c-b7b5-1eca9bb546ba.rna_seq.genomic.gdc_realn.bam	6586841902	li2g2uc/neoverse-pancancer	not hispanic or latino	female	asian	Alive	Ductal and Lobular Neoplasms	TCGA-C8-A12V-01A	7e1673f8-5758-4963-8804-d5e39f06205b	Primary Tumor	Illumina	Breast	b12c9095-55c7-4add-9e22-3d65eeef2040	905de5ec-787c-471d-964b-9db587003602	TCGA-C8-A12V-01A-11R-A115-07	GRCh38.d1.vd1	TCGA-C8-A12V	TCGA-BRCA	RNA-Seq
66dd059a2e31470d70b4e73b	0d71189d-6801-4d6b-b306-22efcaa2564a.rna_seq.genomic.gdc_realn.bam	11989791636	li2g2uc/neoverse-pancancer	not hispanic or latino	female	asian	Alive	Ductal and Lobular Neoplasms	TCGA-C8-A134-01A	f1692f4b-ce1b-4fc5-ac55-1022ecae0d1e	Primary Tumor	Illumina	Breast	d96863aa-33a8-43bf-a9b5-589de1e9cf44	e20c3a54-2fe7-4e5e-a41c-ad4efeb97f76	TCGA-C8-A134-01A-11R-A115-07	GRCh38.d1.vd1	TCGA-C8-A134	TCGA-BRCA	RNA-Seq
66dd059a2e31470d70b4e73d	abb411d3-1474-4e6e-afa9-23b974d9a557.rna_seq.genomic.gdc_realn.bam	6002081970	li2g2uc/neoverse-pancancer	not hispanic or latino	female	white	Alive	Ductal and Lobular Neoplasms	TCGA-EW-A1P5-01A	53d0af48-d7ea-42c9-8695-c614b89b415b	Primary Tumor	Illumina	Breast	e9d4f9c8-7355-44c4-9b18-923db7bae832	c5eb7bf2-fc4a-497e-ace9-c715fea47e5b	TCGA-EW-A1P5-01A-11R-A144-07	GRCh38.d1.vd1	TCGA-EW-A1P5	TCGA-BRCA	RNA-Seq
66dd059a2e31470d70b4e73f	e06580e9-0b4a-48f7-9522-d54229aefb2d.rna_seq.genomic.gdc_realn.bam	7063191098	li2g2uc/neoverse-pancancer	not reported	female	not reported	Alive	Ductal and Lobular Neoplasms	TCGA-A8-A07W-01A	01263518-5f7c-49dc-8d7e-84b0c03a6a63	Primary Tumor	Illumina	Breast	03403807-a06f-4d79-ac2d-2d494d4fabee	5d1a5545-6934-41e5-b41b-8e0ee88e6ec6	TCGA-A8-A07W-01A-11R-A00Z-07	GRCh38.d1.vd1	TCGA-A8-A07W	TCGA-BRCA	RNA-Seq
66dd059a2e31470d70b4e743	fefb685b-91fc-4837-b612-73be3c4d941e.rna_seq.genomic.gdc_realn.bam	5691015412	li2g2uc/neoverse-pancancer	not hispanic or latino	female	white	Alive	Ductal and Lobular Neoplasms	TCGA-AN-A0FL-01A	baf1207d-7d1a-4cad-ba58-62c26be2415e	Primary Tumor	Illumina	Breast	299add94-3b97-41a6-9fd4-c572f88982d5	2f2d2e05-c6ea-4f29-8bed-040bd9c46911	TCGA-AN-A0FL-01A-11R-A034-07	GRCh38.d1.vd1	TCGA-AN-A0FL	TCGA-BRCA	RNA-Seq
66dd059a2e31470d70b4e745	74d50556-5de8-4eff-82e6-a3ad9c70020a.rna_seq.genomic.gdc_realn.bam	8110198983	li2g2uc/neoverse-pancancer	not reported	female	not reported	Alive	Ductal and Lobular Neoplasms	TCGA-A8-A08Z-01A	d7808cbc-4b8c-467b-b2c3-f48d05b9ecab	Primary Tumor	Illumina	Breast	1462b0a9-6467-4977-aea7-006ea3f5109e	5af3de3e-4376-41ab-ae28-4ea9a95dce2d	TCGA-A8-A08Z-01A-21R-A00Z-07	GRCh38.d1.vd1	TCGA-A8-A08Z	TCGA-BRCA	RNA-Seq
66dd059a2e31470d70b4e746	46cdbe65-5610-4903-9452-518fd6d5787d.rna_seq.genomic.gdc_realn.bam	13193829094	li2g2uc/neoverse-pancancer	not hispanic or latino	female	white	Dead	Ductal and Lobular Neoplasms	TCGA-BH-A1F0-01A	21ef1730-e5a7-47ce-b419-d000bb59ae15	Primary Tumor	Illumina	Breast	d31b476c-c047-4e5f-a0cb-eff1065f0121	f754aa5f-49c8-4e8b-a1fe-f370f807499a	TCGA-BH-A1F0-01A-11R-A137-07	GRCh38.d1.vd1	TCGA-BH-A1F0	TCGA-BRCA	RNA-Seq
66dd059a2e31470d70b4e74e	08429604-2dc7-4827-8ba5-80818aa45a51.rna_seq.genomic.gdc_realn.bam	8685419097	li2g2uc/neoverse-pancancer	not hispanic or latino	female	asian	Alive	Ductal and Lobular Neoplasms	TCGA-AC-A2FF-01A	3ca67cd0-81da-4f68-a9fa-f1a8c013c28d	Primary Tumor	Illumina	Breast	f99cbdbb-ae9c-4dc2-9b69-eeaa7798c2b8	62d4d442-98a0-4540-b22a-4acf1fbfc40b	TCGA-AC-A2FF-01A-11R-A17B-07	GRCh38.d1.vd1	TCGA-AC-A2FF	TCGA-BRCA	RNA-Seq
66dd059a2e31470d70b4e750	19afe60a-30a2-45f6-b4fb-de935154027c.rna_seq.genomic.gdc_realn.bam	5727893478	li2g2uc/neoverse-pancancer	hispanic or latino	female	white	Alive	Ductal and Lobular Neoplasms	TCGA-EW-A1OY-01A	53ff5893-7d5e-4bcb-be9c-665fa34b7824	Primary Tumor	Illumina	Breast	0c3f0857-32d7-4ef6-b303-6e452ee04516	22ebe36e-3c42-4ca0-a624-c4219074bab9	TCGA-EW-A1OY-01A-11R-A144-07	GRCh38.d1.vd1	TCGA-EW-A1OY	TCGA-BRCA	RNA-Seq
66dd059a2e31470d70b4e752	c8c213fe-4ab7-4671-81cb-fe09b11fcbe7.rna_seq.genomic.gdc_realn.bam	5454581390	li2g2uc/neoverse-pancancer	not hispanic or latino	female	black or african american	Alive	Basal Cell Neoplasms	TCGA-EW-A1OW-01A	f55dd73d-8c36-440b-84e5-9aae53107775	Primary Tumor	Illumina	Breast	21cc5775-0987-4088-b19c-86bf43f09bb2	9f55d963-2c1d-4886-980e-edff099babf5	TCGA-EW-A1OW-01A-21R-A144-07	GRCh38.d1.vd1	TCGA-EW-A1OW	TCGA-BRCA	RNA-Seq
66dd059a2e31470d70b4e761	8c22f448-940a-46f4-a192-f389d1931f0a.rna_seq.genomic.gdc_realn.bam	9344401809	li2g2uc/neoverse-pancancer	not hispanic or latino	female	white	Alive	Ductal and Lobular Neoplasms	TCGA-E9-A1NE-01A	3d676bba-154b-4d22-ab59-d4d4da051b94	Primary Tumor	Illumina	Breast	92691eb7-5df9-4da9-8bd0-c4f4de528bdc	0ca24149-4cc4-4ad1-b448-4cc33fef851e	TCGA-E9-A1NE-01A-21R-A14M-07	GRCh38.d1.vd1	TCGA-E9-A1NE	TCGA-BRCA	RNA-Seq
66dd059a2e31470d70b4e766	e4443a5a-144f-434e-b1e0-3139e1e5ed23.rna_seq.genomic.gdc_realn.bam	4761492535	li2g2uc/neoverse-pancancer	not hispanic or latino	female	white	Alive	Ductal and Lobular Neoplasms	TCGA-A7-A4SC-01A	ec0ab947-9341-4fff-bda4-fdfb9434d508	Primary Tumor	Illumina	Breast	84633979-56dd-4244-90bc-fa4652718880	da67ed79-947d-4f49-b1ee-b26b184693ca	TCGA-A7-A4SC-01A-12R-A266-07	GRCh38.d1.vd1	TCGA-A7-A4SC	TCGA-BRCA	RNA-Seq
66dd059a2e31470d70b4e76b	281a89c1-e817-49d4-afa1-2894c2747919.rna_seq.genomic.gdc_realn.bam	7885529914	li2g2uc/neoverse-pancancer	not hispanic or latino	female	white	Dead	Ductal and Lobular Neoplasms	TCGA-B6-A0IG-01A	34ab0cb8-bf19-4cbb-b4eb-3c45ee5aa60b	Primary Tumor	Illumina	Breast	463d3f12-16bb-456a-8fb1-f200c7996406	4c3d691c-fdf7-46e3-977e-68500c4ac358	TCGA-B6-A0IG-01A-11R-A034-07	GRCh38.d1.vd1	TCGA-B6-A0IG	TCGA-BRCA	RNA-Seq
66dd059a2e31470d70b4e76f	c54b98cc-521e-4790-b67d-9dcc20af8c76.rna_seq.genomic.gdc_realn.bam	10085000760	li2g2uc/neoverse-pancancer	not hispanic or latino	female	white	Alive	Ductal and Lobular Neoplasms	TCGA-A2-A1FW-01A	54883111-d475-4515-ba3f-fece8a71e79e	Primary Tumor	Illumina	Breast	2f1af8cf-ded3-45b6-88cd-2c154c66ab8c	0dfe13f0-e1f5-4f7e-95b5-e88f9d9e920a	TCGA-A2-A1FW-01A-11R-A13Q-07	GRCh38.d1.vd1	TCGA-A2-A1FW	TCGA-BRCA	RNA-Seq
66dd059a2e31470d70b4e772	a17d056c-59ee-4c93-9357-19d57f108144.rna_seq.genomic.gdc_realn.bam	7547260406	li2g2uc/neoverse-pancancer	not hispanic or latino	female	white	Dead	Ductal and Lobular Neoplasms	TCGA-BH-A18K-01A	50619f8c-10aa-464a-a227-90a7aa6ffd43	Primary Tumor	Illumina	Breast	78e00469-0dd6-490e-93f1-068b9a386839	db1c378a-1974-4b79-a027-928cba385e40	TCGA-BH-A18K-01A-11R-A12D-07	GRCh38.d1.vd1	TCGA-BH-A18K	TCGA-BRCA	RNA-Seq
66dd059a2e31470d70b4e77a	deb7967f-9339-4bb1-ae0b-81a72a472bba.rna_seq.genomic.gdc_realn.bam	4682256719	li2g2uc/neoverse-pancancer	not hispanic or latino	female	white	Alive	Ductal and Lobular Neoplasms	TCGA-BH-A18G-01A	747083ff-0703-431b-aad4-f2adff739516	Primary Tumor	Illumina	Breast	a8a7a335-8e21-4f24-b48b-8764caa21329	3b999df5-526b-4270-a29d-a627eb64c727	TCGA-BH-A18G-01A-11R-A12D-07	GRCh38.d1.vd1	TCGA-BH-A18G	TCGA-BRCA	RNA-Seq
66dd059a2e31470d70b4e77c	d1d3d623-2de6-4d6f-b2a3-a50758f46b64.rna_seq.genomic.gdc_realn.bam	10479739019	li2g2uc/neoverse-pancancer	not hispanic or latino	female	white	Alive	Ductal and Lobular Neoplasms	TCGA-AC-A2B8-01A	6e126b73-d3e8-4641-a128-306f3b313e40	Primary Tumor	Illumina	Breast	ed74a7e1-90de-4943-9ca2-e7f94a5540e4	fabfec99-220b-4a94-a8fe-01dfd71487f6	TCGA-AC-A2B8-01A-11R-A17B-07	GRCh38.d1.vd1	TCGA-AC-A2B8	TCGA-BRCA	RNA-Seq
66dd059a2e31470d70b4e783	ef54e4a6-4447-425f-be33-e428e5838daa.rna_seq.genomic.gdc_realn.bam	6220603965	li2g2uc/neoverse-pancancer	not hispanic or latino	female	white	Alive	Ductal and Lobular Neoplasms	TCGA-E2-A10F-01A	8e159b50-8136-42d4-b9c7-d579a74e4931	Primary Tumor	Illumina	Breast	05918561-a713-464b-9b5c-4f7c9258a827	2666d91b-06ca-4987-84a1-4002befc4d8a	TCGA-E2-A10F-01A-11R-A10J-07	GRCh38.d1.vd1	TCGA-E2-A10F	TCGA-BRCA	RNA-Seq
66dd059a2e31470d70b4e787	e558015e-969b-4354-9bc9-219a60092734.rna_seq.genomic.gdc_realn.bam	8255460063	li2g2uc/neoverse-pancancer	not hispanic or latino	female	black or african american	Alive	Ductal and Lobular Neoplasms	TCGA-A2-A25B-01A	eadf8482-e60e-4307-adb7-d5c3b9fa6cae	Primary Tumor	Illumina	Breast	3fc1c7a8-e5ad-4a4e-89ab-ddf12aa11a3b	2c619641-7849-4837-ab92-0da80342b3e9	TCGA-A2-A25B-01A-11R-A169-07	GRCh38.d1.vd1	TCGA-A2-A25B	TCGA-BRCA	RNA-Seq
66dd059a2e31470d70b4e793	e843a939-f1a2-4e98-87b5-69abef893a51.rna_seq.genomic.gdc_realn.bam	10324048802	li2g2uc/neoverse-pancancer	not hispanic or latino	female	white	Dead	Ductal and Lobular Neoplasms	TCGA-A7-A13E-01B	8c7e74e0-71ef-49b8-9217-94b8ef740ef9	Primary Tumor	Illumina	Breast	ca9882fa-7f02-4277-9786-b9394f451f7b	c0495a7e-f518-469d-b716-3b431581fd7f	TCGA-A7-A13E-01B-06R-A277-07	GRCh38.d1.vd1	TCGA-A7-A13E	TCGA-BRCA	RNA-Seq
66dd059a2e31470d70b4e795	bf121f27-c765-4f64-8a9f-73c30427217b.rna_seq.genomic.gdc_realn.bam	3258644146	li2g2uc/neoverse-pancancer	not hispanic or latino	female	black or african american	Dead	Ductal and Lobular Neoplasms	TCGA-UU-A93S-01A	45013972-2dfd-4f82-a076-e3e4af1b43b8	Primary Tumor	Illumina	Breast	24ef9702-a1e5-4276-abb2-87088861d471	0692591c-b717-4d4e-b3ce-ea1620eb127e	TCGA-UU-A93S-01A-21R-A41B-07	GRCh38.d1.vd1	TCGA-UU-A93S	TCGA-BRCA	RNA-Seq
66dd059a2e31470d70b4e798	eecb45f4-ea57-4aea-814e-9895d42034e9.rna_seq.genomic.gdc_realn.bam	6756096818	li2g2uc/neoverse-pancancer	not hispanic or latino	female	white	Alive	Ductal and Lobular Neoplasms	TCGA-AN-A03Y-01A	a991644b-3ee6-4cda-acf0-e37de48a49fc	Primary Tumor	Illumina	Breast	7509b7dc-18cc-4430-ad93-fa598fc97330	95c533d3-798c-4aca-8f38-dc4825f254b5	TCGA-AN-A03Y-01A-21R-A00Z-07	GRCh38.d1.vd1	TCGA-AN-A03Y	TCGA-BRCA	RNA-Seq
66dd059a2e31470d70b4e7c4	535047b2-35b4-4e31-8761-f38cf1f57441.rna_seq.genomic.gdc_realn.bam	3121290525	li2g2uc/neoverse-pancancer	not hispanic or latino	female	black or african american	Alive	Ductal and Lobular Neoplasms	TCGA-GM-A2DO-01A	5fd37868-4762-4109-9dcf-6fdbab5b645d	Primary Tumor	Illumina	Breast	9827d98e-4e2e-44cb-b0a5-f51b74ec0675	b0763e0d-56a7-4953-ad36-c3b218c059b3	TCGA-GM-A2DO-01A-11R-A18M-07	GRCh38.d1.vd1	TCGA-GM-A2DO	TCGA-BRCA	RNA-Seq
66dd059a2e31470d70b4e7c9	32c15b29-da14-4eb5-8c86-39efc94319df.rna_seq.genomic.gdc_realn.bam	9673068940	li2g2uc/neoverse-pancancer	not hispanic or latino	female	white	Alive	Ductal and Lobular Neoplasms	TCGA-B6-A40C-01A	fd0b1b8b-1a76-480a-b61c-d176e4e02c6b	Primary Tumor	Illumina	Breast	e04bddbb-224b-4c6c-a8c8-88fd42a52ac5	e852c16b-cd36-4551-8cc5-8b59719ca987	TCGA-B6-A40C-01A-11R-A239-07	GRCh38.d1.vd1	TCGA-B6-A40C	TCGA-BRCA	RNA-Seq
66dd059a2e31470d70b4e7cb	a78e7939-a1ea-4b9d-ae55-3c1dc985bbd8.rna_seq.genomic.gdc_realn.bam	8807490100	li2g2uc/neoverse-pancancer	not hispanic or latino	female	black or african american	Alive	Ductal and Lobular Neoplasms	TCGA-A2-A25E-01A	ba89cb4f-cd63-47b1-9550-76fdaff89f2e	Primary Tumor	Illumina	Breast	7265c93b-7138-4bc8-bc9c-22ce1abf0ef2	8da9c00e-1ec3-4657-9511-a2a00b8961cb	TCGA-A2-A25E-01A-11R-A169-07	GRCh38.d1.vd1	TCGA-A2-A25E	TCGA-BRCA	RNA-Seq
66dd059a2e31470d70b4e7d0	59c3ac05-7a99-4817-ae14-1584f2b7bf36.rna_seq.genomic.gdc_realn.bam	8667152110	li2g2uc/neoverse-pancancer	not hispanic or latino	female	white	Dead	Ductal and Lobular Neoplasms	TCGA-E2-A1B4-01A	dbb2da92-99dd-400c-bc05-e87d7273656c	Primary Tumor	Illumina	Breast	2d51ae30-4c8a-4c99-b216-fc4fbda0fbb6	0edb299d-861a-4141-9d5c-132d8c970547	TCGA-E2-A1B4-01A-11R-A12P-07	GRCh38.d1.vd1	TCGA-E2-A1B4	TCGA-BRCA	RNA-Seq
66dd059a2e31470d70b4e7e2	e0527b4b-de23-4b9f-8871-13f64f6976cd.rna_seq.genomic.gdc_realn.bam	6812504483	li2g2uc/neoverse-pancancer	not hispanic or latino	female	not reported	Alive	Ductal and Lobular Neoplasms	TCGA-A1-A0SP-01A	a9bb8159-32f0-454c-a946-b3286a52b9d5	Primary Tumor	Illumina	Breast	f091d050-4847-4d4d-b94c-1efacecdef6b	c0c04ba3-7fdf-47f3-8750-a487639a76df	TCGA-A1-A0SP-01A-11R-A084-07	GRCh38.d1.vd1	TCGA-A1-A0SP	TCGA-BRCA	RNA-Seq
66dd059a2e31470d70b4e7e8	240a1e61-5188-4249-b6dd-d6e0d7935d8d.rna_seq.genomic.gdc_realn.bam	17453542261	li2g2uc/neoverse-pancancer	not hispanic or latino	female	white	Alive	Ductal and Lobular Neoplasms	TCGA-A7-A13G-01A	6cd9baf5-bbe0-4c1e-a87f-c53b3af22890	Primary Tumor	Illumina	Breast	ac567288-88cc-4a65-937e-086655c038df	6a1c2fdb-18ce-40ec-af79-191b489f39a7	TCGA-A7-A13G-01A-11R-A13Q-07	GRCh38.d1.vd1	TCGA-A7-A13G	TCGA-BRCA	RNA-Seq
66dd059a2e31470d70b4e7f6	fac3e41a-3b98-4293-855f-d23cb01522d0.rna_seq.genomic.gdc_realn.bam	7323252793	li2g2uc/neoverse-pancancer	not reported	female	not reported	Alive	Ductal and Lobular Neoplasms	TCGA-OK-A5Q2-01A	cd7fb75e-1c2e-4201-86d3-b3ba21f476bf	Primary Tumor	Illumina	Breast	b835c127-4f06-4870-a0a4-7f95be0260a4	5b55c210-049a-4835-ac3b-bba70c72973b	TCGA-OK-A5Q2-01A-11R-A27Q-07	GRCh38.d1.vd1	TCGA-OK-A5Q2	TCGA-BRCA	RNA-Seq
66dd059a2e31470d70b4e803	fd71e0e9-e77a-465b-b118-b1f9665d5797.rna_seq.genomic.gdc_realn.bam	6685073461	li2g2uc/neoverse-pancancer	not hispanic or latino	female	white	Alive	Ductal and Lobular Neoplasms	TCGA-AR-A5QM-01A	9c895825-d6f6-4d14-a662-23212200f6e5	Primary Tumor	Illumina	Breast	6bbb74ed-93be-4cbe-a854-4ea6aaec0615	cec6ad5e-a8d3-43cd-8a74-2199899f2422	TCGA-AR-A5QM-01A-11R-A27Q-07	GRCh38.d1.vd1	TCGA-AR-A5QM	TCGA-BRCA	RNA-Seq
66dd059a2e31470d70b4e805	774f5688-bad0-4a78-b26a-7aceb353e603.rna_seq.genomic.gdc_realn.bam	5723259468	li2g2uc/neoverse-pancancer	not reported	female	not reported	Alive	Ductal and Lobular Neoplasms	TCGA-A8-A07Z-01A	a272171b-44f5-47a5-89be-7520413c01ad	Primary Tumor	Illumina	Breast	a88a7f5b-09bc-43ec-ad0c-1a094d022f90	74fcf73e-30a7-446d-9066-07d2e29ac78f	TCGA-A8-A07Z-01A-11R-A00Z-07	GRCh38.d1.vd1	TCGA-A8-A07Z	TCGA-BRCA	RNA-Seq
66dd059a2e31470d70b4e80d	1a112735-ff30-4c94-953f-444ccad2afe2.rna_seq.genomic.gdc_realn.bam	7839276939	li2g2uc/neoverse-pancancer	not hispanic or latino	female	white	Dead	Ductal and Lobular Neoplasms	TCGA-B6-A0RP-01A	451e1a67-47e6-4738-99d7-fb7771ef61a3	Primary Tumor	Illumina	Breast	a77173cb-3e81-4957-a76f-18824d5e06dd	6f261668-4373-4bf7-940b-38acf79b97b5	TCGA-B6-A0RP-01A-21R-A084-07	GRCh38.d1.vd1	TCGA-B6-A0RP	TCGA-BRCA	RNA-Seq
66dd059a2e31470d70b4e812	1008e8d8-a93c-4779-80b6-1272322e7c52.rna_seq.genomic.gdc_realn.bam	5177039661	li2g2uc/neoverse-pancancer	not hispanic or latino	female	asian	Alive	Ductal and Lobular Neoplasms	TCGA-C8-A137-01A	03ab1e9f-4918-404d-b178-3a4fd929c5e8	Primary Tumor	Illumina	Breast	2c829af4-a6a7-48b1-9e48-a88be0564752	69f11430-f6f2-46bd-ba02-f09cec02e168	TCGA-C8-A137-01A-11R-A115-07	GRCh38.d1.vd1	TCGA-C8-A137	TCGA-BRCA	RNA-Seq
66dd059a2e31470d70b4e817	8408e231-e0d2-4650-b269-9a7f7ff4a597.rna_seq.genomic.gdc_realn.bam	8424729069	li2g2uc/neoverse-pancancer	not hispanic or latino	female	white	Alive	Ductal and Lobular Neoplasms	TCGA-A2-A0EP-01A	670f5022-5066-48f1-8472-5670129a1e0f	Primary Tumor	Illumina	Breast	b1dbf4a7-16f8-49bc-a89f-aeac729e3c3c	153d5e35-20a4-40f8-901a-d7208fa2d3d8	TCGA-A2-A0EP-01A-52R-A22U-07	GRCh38.d1.vd1	TCGA-A2-A0EP	TCGA-BRCA	RNA-Seq
66dd059a2e31470d70b4e819	97ec0a19-d386-48fc-842c-78488b0d41f3.rna_seq.genomic.gdc_realn.bam	8344124450	li2g2uc/neoverse-pancancer	not hispanic or latino	female	white	Alive	Ductal and Lobular Neoplasms	TCGA-E2-A3DX-01A	31427699-e27a-4035-8925-6d8d6900d097	Primary Tumor	Illumina	Breast	2424c058-78c6-41dd-86e9-efcd61b72add	796df715-916f-46e4-9da1-e19c94958e07	TCGA-E2-A3DX-01A-21R-A213-07	GRCh38.d1.vd1	TCGA-E2-A3DX	TCGA-BRCA	RNA-Seq
66dd059a2e31470d70b4e81a	4d4d40f2-1f96-4d31-81aa-d44b17a217ed.rna_seq.genomic.gdc_realn.bam	7007002472	li2g2uc/neoverse-pancancer	not hispanic or latino	female	white	Alive	Ductal and Lobular Neoplasms	TCGA-AR-A1AY-01A	5fd9552a-c742-4388-940d-295d1107ae00	Primary Tumor	Illumina	Breast	49c4166c-701a-4f53-8968-99aec3347214	81fc993e-8f5a-4b3b-bea3-4c4c2f5e4ef2	TCGA-AR-A1AY-01A-21R-A12P-07	GRCh38.d1.vd1	TCGA-AR-A1AY	TCGA-BRCA	RNA-Seq
66dd059a2e31470d70b4e81b	96a45a70-d4b5-4090-b603-73b7379679d6.rna_seq.genomic.gdc_realn.bam	7622397596	li2g2uc/neoverse-pancancer	not hispanic or latino	female	white	Alive	Ductal and Lobular Neoplasms	TCGA-AC-A2QI-01A	c57835be-77ab-4cf5-9b23-62c11a7b2eaf	Primary Tumor	Illumina	Breast	d620baa1-c329-46c6-a56a-dc08dfa23470	08f10bb1-6dd4-4f36-86a3-1801f9762187	TCGA-AC-A2QI-01A-12R-A19W-07	GRCh38.d1.vd1	TCGA-AC-A2QI	TCGA-BRCA	RNA-Seq
66dd059a2e31470d70b4e82f	8f8c9d55-303c-4099-8038-458e3e96ad4e.rna_seq.genomic.gdc_realn.bam	5137125520	li2g2uc/neoverse-pancancer	not reported	female	white	Alive	Ductal and Lobular Neoplasms	TCGA-BH-A0DP-01A	14267783-5624-4fe5-ba81-9d67f1017474	Primary Tumor	Illumina	Breast	72967b75-a711-425a-819d-dd673c5edc44	ffb838b0-db61-4dc9-aadc-41562f677f54	TCGA-BH-A0DP-01A-21R-A056-07	GRCh38.d1.vd1	TCGA-BH-A0DP	TCGA-BRCA	RNA-Seq
66dd059a2e31470d70b4e834	7e6ed4fc-b4bf-46c7-9f31-24a0c32c039e.rna_seq.genomic.gdc_realn.bam	8774016659	li2g2uc/neoverse-pancancer	not hispanic or latino	female	white	Alive	Ductal and Lobular Neoplasms	TCGA-D8-A1X6-01A	42e47f3a-dff7-41e4-8f84-146d97e8ab72	Primary Tumor	Illumina	Breast	ac361cbe-2302-4115-8c0f-40845c0ccec9	63963cdd-909a-47d8-bae5-965aa9d1cb99	TCGA-D8-A1X6-01A-11R-A14M-07	GRCh38.d1.vd1	TCGA-D8-A1X6	TCGA-BRCA	RNA-Seq
66dd059a2e31470d70b4e837	5991af25-0b64-43d2-867a-6b9713b17af9.rna_seq.genomic.gdc_realn.bam	5991517742	li2g2uc/neoverse-pancancer	not hispanic or latino	female	white	Dead	Ductal and Lobular Neoplasms	TCGA-A7-A13E-01A	8c7e74e0-71ef-49b8-9217-94b8ef740ef9	Primary Tumor	Illumina	Breast	b7f491a9-eddf-43b1-9baf-862db2d50383	8a790c78-8ad4-4e0b-9728-0e24cadc1f98	TCGA-A7-A13E-01A-11R-A12P-07	GRCh38.d1.vd1	TCGA-A7-A13E	TCGA-BRCA	RNA-Seq
66dd059a2e31470d70b4e83d	c024ea4d-8f0e-4fba-b793-5d2e767744db.rna_seq.genomic.gdc_realn.bam	7547469531	li2g2uc/neoverse-pancancer	not reported	female	not reported	Alive	Ductal and Lobular Neoplasms	TCGA-HN-A2NL-01A	124b693c-77dc-4fa8-b703-54e8b5054a92	Primary Tumor	Illumina	Breast	6593576c-a4a8-4284-8591-321f980f2e58	daec3a82-e1f5-4d6f-87dd-90853e48bf29	TCGA-HN-A2NL-01A-11R-A18M-07	GRCh38.d1.vd1	TCGA-HN-A2NL	TCGA-BRCA	RNA-Seq
66dd059a2e31470d70b4e83e	39eaa466-f50c-402e-b127-b6b016d0480d.rna_seq.genomic.gdc_realn.bam	6285755863	li2g2uc/neoverse-pancancer	not reported	female	not reported	Alive	Ductal and Lobular Neoplasms	TCGA-A8-A075-01A	7861a5f2-8910-4bcb-9c34-f79c5acd6e21	Primary Tumor	Illumina	Breast	1ccf908a-7620-4af8-b83f-0e287f3655c5	d3263082-946d-4420-8a63-8d67eeee09c5	TCGA-A8-A075-01A-11R-A084-07	GRCh38.d1.vd1	TCGA-A8-A075	TCGA-BRCA	RNA-Seq
66dd059a2e31470d70b4e84a	e22c6b51-c27e-468f-883c-f71918330eb0.rna_seq.genomic.gdc_realn.bam	8153476254	li2g2uc/neoverse-pancancer	not hispanic or latino	female	black or african american	Alive	Ductal and Lobular Neoplasms	TCGA-AC-A6NO-01A	8d9b50d1-139b-4447-ae9c-e54764d9e2a7	Primary Tumor	Illumina	Breast	5055b564-b80d-4003-b1c1-3fe080c99fc1	7091b5bc-e61d-464d-8931-58d9dbec8cd5	TCGA-AC-A6NO-01A-12R-A33J-07	GRCh38.d1.vd1	TCGA-AC-A6NO	TCGA-BRCA	RNA-Seq
66dd059a2e31470d70b4e84e	c5d73777-b7f3-4107-9efc-afde92f70469.rna_seq.genomic.gdc_realn.bam	5590032117	li2g2uc/neoverse-pancancer	not hispanic or latino	female	black or african american	Alive	Ductal and Lobular Neoplasms	TCGA-LL-A7T0-01A	d8f8064f-02ef-4fed-942b-714cbe5e8455	Primary Tumor	Illumina	Breast	67e967d6-be17-4fe1-a1fb-197655fad18d	8b7229cb-2578-4a81-8463-407df893b47c	TCGA-LL-A7T0-01A-31R-A352-07	GRCh38.d1.vd1	TCGA-LL-A7T0	TCGA-BRCA	RNA-Seq
66dd059a2e31470d70b4e850	17dfa221-f092-45ed-a2e4-5798ddfc0ce9.rna_seq.genomic.gdc_realn.bam	7691066873	li2g2uc/neoverse-pancancer	not hispanic or latino	female	white	Dead	Ductal and Lobular Neoplasms	TCGA-B6-A0RS-01A	9416ff9b-6f29-4554-b04d-b537a3ae3969	Primary Tumor	Illumina	Breast	be1f09ae-deec-45d7-8504-fea3f6e7feb4	7c44fbbe-00db-4ad7-86a9-61b5968d1a00	TCGA-B6-A0RS-01A-11R-A084-07	GRCh38.d1.vd1	TCGA-B6-A0RS	TCGA-BRCA	RNA-Seq
66dd059a2e31470d70b4e851	fd2f42a3-d79c-466b-98c2-5f4d0a4a64e9.rna_seq.genomic.gdc_realn.bam	9210608078	li2g2uc/neoverse-pancancer	not reported	female	not reported	Alive	Ductal and Lobular Neoplasms	TCGA-A8-A0AB-01A	22eaba28-be67-4730-9846-860bc1fca29a	Primary Tumor	Illumina	Breast	83fe3d7b-6905-49ea-bbc8-ea9c468004f6	860baf5b-abcf-4014-8b4b-d0a4b0d15c51	TCGA-A8-A0AB-01A-11R-A034-07	GRCh38.d1.vd1	TCGA-A8-A0AB	TCGA-BRCA	RNA-Seq
66dd059a2e31470d70b4e85e	5dc7afc5-90d0-4286-a6f9-c2548f930e35.rna_seq.genomic.gdc_realn.bam	7300686666	li2g2uc/neoverse-pancancer	not reported	female	not reported	Alive	Ductal and Lobular Neoplasms	TCGA-A8-A07P-01A	8cccf160-93e9-48a5-9b8b-54aa50153142	Primary Tumor	Illumina	Breast	dad4f72e-cb2c-4015-af6a-53ad0ae45f12	b16578d4-4d04-430d-8f9c-168ec0288cf1	TCGA-A8-A07P-01A-11R-A00Z-07	GRCh38.d1.vd1	TCGA-A8-A07P	TCGA-BRCA	RNA-Seq
66dd059a2e31470d70b4e863	f266f0c7-53aa-43bc-bbef-b9af0054391f.rna_seq.genomic.gdc_realn.bam	4621343879	li2g2uc/neoverse-pancancer	hispanic or latino	female	white	Alive	Ductal and Lobular Neoplasms	TCGA-EW-A1P1-01A	f2e28af9-c40e-41c4-9e82-205cca38f26a	Primary Tumor	Illumina	Breast	8a430d45-6511-4900-954e-fd01106d0f22	652c3b39-d1cb-42e8-98e1-2acb0011bd50	TCGA-EW-A1P1-01A-31R-A14D-07	GRCh38.d1.vd1	TCGA-EW-A1P1	TCGA-BRCA	RNA-Seq
66dd059a2e31470d70b4e867	02a50d1b-ff62-4936-a0ce-ac0e22a5b41c.rna_seq.genomic.gdc_realn.bam	9164172489	li2g2uc/neoverse-pancancer	not hispanic or latino	female	black or african american	Alive	Ductal and Lobular Neoplasms	TCGA-E2-A1LG-01A	ef4cbd38-bc79-4d60-a715-647edd2ebe9e	Primary Tumor	Illumina	Breast	94d92cd8-21cf-495d-b4fe-8f8c6067fe9e	b462982a-4dd0-425e-bce3-0eb8f5527264	TCGA-E2-A1LG-01A-21R-A14M-07	GRCh38.d1.vd1	TCGA-E2-A1LG	TCGA-BRCA	RNA-Seq
66dd059a2e31470d70b4e86c	b773c30d-f37b-4aee-8330-a159d42d3019.rna_seq.genomic.gdc_realn.bam	8130981115	li2g2uc/neoverse-pancancer	not reported	female	not reported	Alive	Ductal and Lobular Neoplasms	TCGA-A8-A07G-01A	8cf8b620-7ab6-4b6e-84bc-ff5a83f381fa	Primary Tumor	Illumina	Breast	aad6a297-72fe-4483-8c81-b7bef2522437	32ed93a7-250a-4fd4-81a8-6d94a6bc9f33	TCGA-A8-A07G-01A-11R-A034-07	GRCh38.d1.vd1	TCGA-A8-A07G	TCGA-BRCA	RNA-Seq
66dd059a2e31470d70b4e870	2100a159-27a6-47f2-a2f2-58f5343e88b0.rna_seq.genomic.gdc_realn.bam	7086459192	li2g2uc/neoverse-pancancer	not hispanic or latino	female	white	Alive	Ductal and Lobular Neoplasms	TCGA-A2-A0T0-01A	95c53f69-0f05-4348-822a-571f3d757001	Primary Tumor	Illumina	Breast	7e073ecd-452a-4cba-9dfd-8601f3245721	e240d339-c042-42dc-b97a-d1effcac44b7	TCGA-A2-A0T0-01A-22R-A084-07	GRCh38.d1.vd1	TCGA-A2-A0T0	TCGA-BRCA	RNA-Seq
66dd059a2e31470d70b4e872	f383e1a0-2847-49e0-bede-abe5ce5147ce.rna_seq.genomic.gdc_realn.bam	5794839899	li2g2uc/neoverse-pancancer	not hispanic or latino	female	white	Alive	Ductal and Lobular Neoplasms	TCGA-B6-A1KF-01A	f30eb65f-fb44-4062-ac39-a38d072f655f	Primary Tumor	Illumina	Breast	e7d1fcd1-eb2a-4b6d-b5bd-6a0a6e4bec66	11678ad0-81ae-4420-8976-52f99c5d7d5d	TCGA-B6-A1KF-01A-11R-A13Q-07	GRCh38.d1.vd1	TCGA-B6-A1KF	TCGA-BRCA	RNA-Seq
66dd059a2e31470d70b4e875	a854c368-6e81-4ade-9ea9-afbee1c4c448.rna_seq.genomic.gdc_realn.bam	5610566891	li2g2uc/neoverse-pancancer	not hispanic or latino	female	white	Alive	Ductal and Lobular Neoplasms	TCGA-AO-A0JI-01A	e17c565c-9857-4df3-a352-903b53093c85	Primary Tumor	Illumina	Breast	fb0cd718-5300-4447-9740-a63308f65d92	630613d2-682f-4a1a-b1fa-95320fb9a9b7	TCGA-AO-A0JI-01A-21R-A056-07	GRCh38.d1.vd1	TCGA-AO-A0JI	TCGA-BRCA	RNA-Seq
66dd059a2e31470d70b4e878	54aca121-5b70-4833-84ac-c7506a57bd02.rna_seq.genomic.gdc_realn.bam	5231068062	li2g2uc/neoverse-pancancer	not hispanic or latino	female	white	Dead	Ductal and Lobular Neoplasms	TCGA-B6-A0X4-01A	4e42fdc5-2a8b-49e9-87ef-6db7a6692d08	Primary Tumor	Illumina	Breast	3d3d2beb-8c6f-45d0-bde3-12a68dbd5317	45c3bd72-d260-4663-9091-5058e58f352d	TCGA-B6-A0X4-01A-11R-A109-07	GRCh38.d1.vd1	TCGA-B6-A0X4	TCGA-BRCA	RNA-Seq
66dd059a2e31470d70b4e87e	bf67d13e-231c-4cb7-8381-fb19c4fe90ed.rna_seq.genomic.gdc_realn.bam	7160410440	li2g2uc/neoverse-pancancer	not hispanic or latino	female	white	Alive	Ductal and Lobular Neoplasms	TCGA-LD-A7W6-01A	0b0f9938-ce1e-4814-8821-0132d137eb9e	Primary Tumor	Illumina	Breast	da8e08c7-6006-4e66-ae0f-7047177ca02a	cb914f76-be58-463e-b9df-c7cb2811bd3c	TCGA-LD-A7W6-01A-81R-A352-07	GRCh38.d1.vd1	TCGA-LD-A7W6	TCGA-BRCA	RNA-Seq
66dd059a2e31470d70b4e887	75f8fbbb-2015-47cb-94f1-eb88cdfaeae6.rna_seq.genomic.gdc_realn.bam	6702550835	li2g2uc/neoverse-pancancer	not reported	female	white	Alive	Ductal and Lobular Neoplasms	TCGA-BH-A0BA-01A	49dc3e68-6206-4f16-969f-a758cc7be8ed	Primary Tumor	Illumina	Breast	651d6ca6-8e1c-4c5a-b7f4-1af98b415561	992d3519-cd51-4f48-880c-81fef52be1bf	TCGA-BH-A0BA-01A-11R-A056-07	GRCh38.d1.vd1	TCGA-BH-A0BA	TCGA-BRCA	RNA-Seq
66dd059a2e31470d70b4e892	c33e4a5e-f54e-48e0-bcbf-4e019e63a352.rna_seq.genomic.gdc_realn.bam	5260826870	li2g2uc/neoverse-pancancer	not hispanic or latino	male	white	Alive	Ductal and Lobular Neoplasms	TCGA-AO-A1KQ-01A	d2219a3f-4c55-4dee-9b08-c6f330dd1acf	Primary Tumor	Illumina	Breast	204a78d9-67aa-4e49-b285-bbb25c6ed142	82df814f-5c83-413f-99f5-153aed79161c	TCGA-AO-A1KQ-01A-11R-A13Q-07	GRCh38.d1.vd1	TCGA-AO-A1KQ	TCGA-BRCA	RNA-Seq
66dd059a2e31470d70b4e89e	b707621f-1f89-4058-be18-33020b9ebec3.rna_seq.genomic.gdc_realn.bam	8369325338	li2g2uc/neoverse-pancancer	not hispanic or latino	female	white	Alive	Ductal and Lobular Neoplasms	TCGA-AN-A0FW-01A	e112b452-8850-4353-bfed-0dbdc243290b	Primary Tumor	Illumina	Breast	34b7764e-748a-415c-84b5-c45d0932e642	a4910543-8bfd-4cd9-9eab-cf16aead9537	TCGA-AN-A0FW-01A-11R-A034-07	GRCh38.d1.vd1	TCGA-AN-A0FW	TCGA-BRCA	RNA-Seq
66dd059a2e31470d70b4e89f	0f3b932e-de72-483f-9ef6-74ae972637bd.rna_seq.genomic.gdc_realn.bam	6696907335	li2g2uc/neoverse-pancancer	not hispanic or latino	female	white	Alive	Ductal and Lobular Neoplasms	TCGA-A2-A0EY-01A	d67cd793-2931-429a-9084-2f3c4c8be7ad	Primary Tumor	Illumina	Breast	4f1ffb0e-b2f8-42ae-86cb-bbd3405014f6	2a3e4dbb-aaff-4b14-bbed-f2d7cf0f8fa3	TCGA-A2-A0EY-01A-11R-A034-07	GRCh38.d1.vd1	TCGA-A2-A0EY	TCGA-BRCA	RNA-Seq
66dd059a2e31470d70b4e8a5	9d025af7-ba40-4329-9308-d039aaad900b.rna_seq.genomic.gdc_realn.bam	4439715698	li2g2uc/neoverse-pancancer	not reported	female	not reported	Alive	Ductal and Lobular Neoplasms	TCGA-A8-A09T-01A	0adf59c6-581a-475d-a2f4-40aa40060b5b	Primary Tumor	Illumina	Breast	c14f7362-25c3-4e1a-acd7-871bb22ea8a3	8df411bb-1d82-4470-84ff-e2d335698d42	TCGA-A8-A09T-01A-11R-A00Z-07	GRCh38.d1.vd1	TCGA-A8-A09T	TCGA-BRCA	RNA-Seq
66dd059a2e31470d70b4e8a6	cd23ba96-cc18-428d-ae3d-67a7a2dd3c91.rna_seq.genomic.gdc_realn.bam	8555543996	li2g2uc/neoverse-pancancer	not hispanic or latino	female	white	Alive	Ductal and Lobular Neoplasms	TCGA-AQ-A04J-01A	9938ce5c-e74e-446e-a932-f096f85cc3b1	Primary Tumor	Illumina	Breast	97168a1f-abf8-414b-af10-b63f5daa7023	09d6f42c-5e9f-4adc-bd8c-e5dca597fc01	TCGA-AQ-A04J-01A-02R-A034-07	GRCh38.d1.vd1	TCGA-AQ-A04J	TCGA-BRCA	RNA-Seq
66dd059a2e31470d70b4e8ae	1dd10557-4e50-4af0-87c6-b4b3f6fa3a15.rna_seq.genomic.gdc_realn.bam	9877029678	li2g2uc/neoverse-pancancer	not reported	female	not reported	Alive	Ductal and Lobular Neoplasms	TCGA-A8-A097-01A	dcfd0b1d-5707-44a6-b225-5e8f7cea5ca1	Primary Tumor	Illumina	Breast	1873a785-0f15-40ef-a7c9-1799ab482338	8deb20df-b01a-40d8-a398-5dbb14786792	TCGA-A8-A097-01A-11R-A034-07	GRCh38.d1.vd1	TCGA-A8-A097	TCGA-BRCA	RNA-Seq
66dd059a2e31470d70b4e8b3	3a264c56-869b-4572-89d5-12894386a0de.rna_seq.genomic.gdc_realn.bam	7657791270	li2g2uc/neoverse-pancancer	not hispanic or latino	female	white	Alive	Ductal and Lobular Neoplasms	TCGA-AC-A3QP-01A	6f4c8d30-47fb-47df-9eb7-4e5881e3711e	Primary Tumor	Illumina	Breast	4545ed8f-a83b-4049-9504-ba673ecd6d1d	a14e7e3d-0593-4d69-b17b-e79dfb065a0f	TCGA-AC-A3QP-01A-11R-A22U-07	GRCh38.d1.vd1	TCGA-AC-A3QP	TCGA-BRCA	RNA-Seq
66dd059a2e31470d70b4e8b4	e869b178-9abe-44ca-ae6b-a6caae1834fb.rna_seq.genomic.gdc_realn.bam	9629768428	li2g2uc/neoverse-pancancer	not hispanic or latino	female	white	Dead	Ductal and Lobular Neoplasms	TCGA-BH-A18R-01A	f6e1ec78-5ad9-4879-9b7e-262d17b166ad	Primary Tumor	Illumina	Breast	b05828bc-eb75-4220-9972-6c6d62fa5303	518be2c7-fba5-47b1-8c8b-fef812fa74a4	TCGA-BH-A18R-01A-11R-A12D-07	GRCh38.d1.vd1	TCGA-BH-A18R	TCGA-BRCA	RNA-Seq
66dd059a2e31470d70b4e8c2	1fc52882-bc89-4a45-a96e-5e051420c513.rna_seq.genomic.gdc_realn.bam	5453511486	li2g2uc/neoverse-pancancer	not reported	female	white	Alive	Ductal and Lobular Neoplasms	TCGA-BH-A0RX-01A	e828455d-4680-41b2-8a1c-1582e3790d62	Primary Tumor	Illumina	Breast	5c911cb7-4e7b-4ffd-bd2b-4498ee7b0e88	b9c728ca-9ff2-4aa4-bd9d-6cb69a8d7e2c	TCGA-BH-A0RX-01A-21R-A084-07	GRCh38.d1.vd1	TCGA-BH-A0RX	TCGA-BRCA	RNA-Seq
66dd059a2e31470d70b4e8df	4152a167-7b5f-4415-81f8-b22732cc6ef7.rna_seq.genomic.gdc_realn.bam	5851457178	li2g2uc/neoverse-pancancer	not hispanic or latino	female	white	Alive	Ductal and Lobular Neoplasms	TCGA-B6-A0RU-01A	6956473b-92e5-4069-a26b-b48e280e76f2	Primary Tumor	Illumina	Breast	7abad802-817a-4d95-b022-f21cc4b1d9bc	c94232f8-2e37-46d0-b12a-b8e920e659d9	TCGA-B6-A0RU-01A-11R-A084-07	GRCh38.d1.vd1	TCGA-B6-A0RU	TCGA-BRCA	RNA-Seq
66dd059a2e31470d70b4e8e1	23b39087-8003-4e5b-a1f8-b50b0919bcca.rna_seq.genomic.gdc_realn.bam	6794025942	li2g2uc/neoverse-pancancer	hispanic or latino	female	white	Alive	Ductal and Lobular Neoplasms	TCGA-AR-A1AN-01A	43029932-feb0-4658-97fa-645c1e775009	Primary Tumor	Illumina	Breast	9046caf3-bbfe-4554-b9d2-11b333ad7704	2dd17e3a-3034-4bb9-8a79-d0c89fa9ae21	TCGA-AR-A1AN-01A-11R-A12P-07	GRCh38.d1.vd1	TCGA-AR-A1AN	TCGA-BRCA	RNA-Seq
66dd059a2e31470d70b4e8e3	9935bf3a-de25-401c-bf1b-5225a62b24f7.rna_seq.genomic.gdc_realn.bam	5270804062	li2g2uc/neoverse-pancancer	not reported	female	white	Alive	Ductal and Lobular Neoplasms	TCGA-BH-A0GZ-01A	27dfb9d4-3a2c-44bc-9acf-8f638d3f3004	Primary Tumor	Illumina	Breast	8ffcb765-094c-4623-b172-ea8400965f00	1142b1cf-ebf3-485b-aae2-dcf4d8793212	TCGA-BH-A0GZ-01A-11R-A056-07	GRCh38.d1.vd1	TCGA-BH-A0GZ	TCGA-BRCA	RNA-Seq
66dd059a2e31470d70b4e8e5	cbf0063b-68e5-42ee-9292-dfbf918a7b08.rna_seq.genomic.gdc_realn.bam	8105619572	li2g2uc/neoverse-pancancer	not hispanic or latino	female	white	Dead	Ductal and Lobular Neoplasms	TCGA-BH-A1FG-01A	d4e7426c-9739-4585-9114-e564b13c7c02	Primary Tumor	Illumina	Breast	39fe5d50-f454-4f7b-b07b-1a59b5c828f9	33f49b4e-924e-4590-8afa-e17403602137	TCGA-BH-A1FG-01A-11R-A13Q-07	GRCh38.d1.vd1	TCGA-BH-A1FG	TCGA-BRCA	RNA-Seq
66dd059a2e31470d70b4e8e7	cfba3fd3-4d84-46e6-9c12-8bf8481b35aa.rna_seq.genomic.gdc_realn.bam	8336900774	li2g2uc/neoverse-pancancer	not hispanic or latino	female	white	Alive	Ductal and Lobular Neoplasms	TCGA-AR-A1AO-01A	623befd6-0ca4-4a6c-9cf5-d9385c3b718f	Primary Tumor	Illumina	Breast	56183330-0700-46d7-b45f-6d915ae587fa	5cedca81-7593-48c9-8bed-ebd294347ce7	TCGA-AR-A1AO-01A-11R-A12P-07	GRCh38.d1.vd1	TCGA-AR-A1AO	TCGA-BRCA	RNA-Seq
66dd059a2e31470d70b4e8e9	465928c5-ab56-46ff-acb5-76e36c97ebda.rna_seq.genomic.gdc_realn.bam	10039448675	li2g2uc/neoverse-pancancer	not hispanic or latino	female	white	Alive	Ductal and Lobular Neoplasms	TCGA-D8-A27F-01A	1549dc64-3dab-43fc-96e9-b07d520957e1	Primary Tumor	Illumina	Breast	0a69935d-9552-4792-9b2e-1a630114691e	7e9145f7-ccff-4132-b2b7-9b992eebebf4	TCGA-D8-A27F-01A-11R-A16F-07	GRCh38.d1.vd1	TCGA-D8-A27F	TCGA-BRCA	RNA-Seq
66dd059a2e31470d70b4e8f6	9899646e-d5be-4429-a7f2-0251bed9721d.rna_seq.genomic.gdc_realn.bam	8167461383	li2g2uc/neoverse-pancancer	not hispanic or latino	female	white	Alive	Ductal and Lobular Neoplasms	TCGA-EW-A1IZ-01A	c0f88fc5-56b0-4255-bbd1-9a21ced8b37b	Primary Tumor	Illumina	Breast	f5c72291-4c3f-456f-97a3-d93878744b54	ca459603-f477-4ff4-9d47-902b3cbad196	TCGA-EW-A1IZ-01A-11R-A13Q-07	GRCh38.d1.vd1	TCGA-EW-A1IZ	TCGA-BRCA	RNA-Seq
66dd059a2e31470d70b4e90d	a90d3b2d-38f9-455c-88cd-73d5b3729491.rna_seq.genomic.gdc_realn.bam	5320496524	li2g2uc/neoverse-pancancer	not hispanic or latino	female	white	Alive	Ductal and Lobular Neoplasms	TCGA-BH-A0AZ-01A	518f231c-f5f9-4a39-a97b-7fd5666d3e50	Primary Tumor	Illumina	Breast	cb9d4717-15a8-4499-ae3b-e047e5c2926a	aafc7bc4-1e57-4df9-9bad-a04a4d9edebd	TCGA-BH-A0AZ-01A-21R-A12P-07	GRCh38.d1.vd1	TCGA-BH-A0AZ	TCGA-BRCA	RNA-Seq
66dd059a2e31470d70b4e913	4d7842e5-9d8b-433a-a768-7a40129bdd0d.rna_seq.genomic.gdc_realn.bam	7839927762	li2g2uc/neoverse-pancancer	not reported	female	not reported	Dead	Ductal and Lobular Neoplasms	TCGA-A8-A08L-01A	8bd68696-5eeb-46d7-9dc6-c39c849029a4	Primary Tumor	Illumina	Breast	0b3c65ed-ff55-45c9-b6a3-dd3a596a0271	c385c7fc-0e3e-4fc8-87c1-6db442e5606f	TCGA-A8-A08L-01A-11R-A00Z-07	GRCh38.d1.vd1	TCGA-A8-A08L	TCGA-BRCA	RNA-Seq
66dd059a2e31470d70b4e915	e20191d9-fddf-47a3-9ff9-d4a36af7d762.rna_seq.genomic.gdc_realn.bam	9203324818	li2g2uc/neoverse-pancancer	not hispanic or latino	female	white	Alive	Ductal and Lobular Neoplasms	TCGA-AN-A0FS-01A	10c9be1e-2cc0-45e4-8d2c-c013ea63ef05	Primary Tumor	Illumina	Breast	29ac13ea-a350-42e9-a3eb-024c537ead94	181ff04b-8315-4069-a4cc-e102796ecde4	TCGA-AN-A0FS-01A-11R-A034-07	GRCh38.d1.vd1	TCGA-AN-A0FS	TCGA-BRCA	RNA-Seq
66dd059a2e31470d70b4e918	f09cc0c7-2896-479b-84db-401f14780092.rna_seq.genomic.gdc_realn.bam	6590870772	li2g2uc/neoverse-pancancer	not reported	female	not reported	Dead	Ductal and Lobular Neoplasms	TCGA-A8-A06U-01A	6bc4c56d-aac5-49a2-9913-9538d06d898f	Primary Tumor	Illumina	Breast	89f9e509-5f4c-439b-b610-860f209332d2	d1224e18-6c94-45f7-afb0-d4321150cc8f	TCGA-A8-A06U-01A-11R-A00Z-07	GRCh38.d1.vd1	TCGA-A8-A06U	TCGA-BRCA	RNA-Seq
66dd059a2e31470d70b4e91b	d78126ec-68b1-4d77-bf7a-19a47678a5fb.rna_seq.genomic.gdc_realn.bam	5565021033	li2g2uc/neoverse-pancancer	not hispanic or latino	female	white	Alive	Ductal and Lobular Neoplasms	TCGA-A2-A0CZ-01A	9f93ea0a-1687-44e0-9e8a-eeb4097d471c	Primary Tumor	Illumina	Breast	229ebbe9-4dc8-434f-998c-fc0660cd2b00	aa1e0129-d008-4648-8098-24f1981bc386	TCGA-A2-A0CZ-01A-11R-A034-07	GRCh38.d1.vd1	TCGA-A2-A0CZ	TCGA-BRCA	RNA-Seq
66dd059a2e31470d70b4e91d	ea43014e-5b51-4b3c-b16b-6d58df9f4a1d.rna_seq.genomic.gdc_realn.bam	10053085388	li2g2uc/neoverse-pancancer	not hispanic or latino	female	black or african american	Dead	Ductal and Lobular Neoplasms	TCGA-A2-A3XY-01A	deba32e4-0e68-4711-941b-3b63bd965afb	Primary Tumor	Illumina	Breast	42c88ed3-de96-487d-8b03-e1d4269d0505	da7fe5e0-6ae0-47f0-9b32-fb6b80c4be38	TCGA-A2-A3XY-01A-11R-A239-07	GRCh38.d1.vd1	TCGA-A2-A3XY	TCGA-BRCA	RNA-Seq
66dd059a2e31470d70b4e92d	1100a85c-823d-417b-a764-9282ec8593a5.rna_seq.genomic.gdc_realn.bam	5558556568	li2g2uc/neoverse-pancancer	not hispanic or latino	female	white	Alive	Ductal and Lobular Neoplasms	TCGA-EW-A1P3-01A	1ff85ada-3cdd-4afb-b311-2c7befb52702	Primary Tumor	Illumina	Breast	43c8eaea-f686-4e28-ba9c-360fea61b3ca	bbe1e6e5-7c52-44aa-940e-104f07751e11	TCGA-EW-A1P3-01A-11R-A144-07	GRCh38.d1.vd1	TCGA-EW-A1P3	TCGA-BRCA	RNA-Seq
66dd059a2e31470d70b4e930	5842a066-d158-474e-a4db-034f5797d865.rna_seq.genomic.gdc_realn.bam	5044089714	li2g2uc/neoverse-pancancer	not hispanic or latino	female	white	Alive	Ductal and Lobular Neoplasms	TCGA-A2-A04U-01A	1c3610f7-e0aa-48d7-9a27-0dbaf6e244f9	Primary Tumor	Illumina	Breast	4d12d021-3673-4e14-9fd9-033f811f87da	e1df2e78-ade5-4ff7-a636-95c79e23b942	TCGA-A2-A04U-01A-11R-A115-07	GRCh38.d1.vd1	TCGA-A2-A04U	TCGA-BRCA	RNA-Seq
66dd059a2e31470d70b4e940	4b9da1a6-923c-4bc8-922a-620ac43e6f9b.rna_seq.genomic.gdc_realn.bam	4795445213	li2g2uc/neoverse-pancancer	not reported	female	white	Alive	Ductal and Lobular Neoplasms	TCGA-BH-A0HB-01A	0c1023c0-d2ce-4940-8047-7642f1dc3965	Primary Tumor	Illumina	Breast	67b214bc-ac5f-4993-9907-fe0e0398d4ed	19193b8f-1e1b-448c-b934-93f25e60d45b	TCGA-BH-A0HB-01A-11R-A056-07	GRCh38.d1.vd1	TCGA-BH-A0HB	TCGA-BRCA	RNA-Seq
66dd059a2e31470d70b4e941	216e4f8a-be1a-41d6-b413-fa4645423caa.rna_seq.genomic.gdc_realn.bam	7529001645	li2g2uc/neoverse-pancancer	not hispanic or latino	female	white	Alive	Ductal and Lobular Neoplasms	TCGA-A2-A0SX-01A	18d35983-ea6a-4b70-a209-9bef37595956	Primary Tumor	Illumina	Breast	28f9b0d6-8b8f-4dd6-8a7d-73cdd374a825	c0819744-0dad-4597-b9ac-9117497418a8	TCGA-A2-A0SX-01A-12R-A084-07	GRCh38.d1.vd1	TCGA-A2-A0SX	TCGA-BRCA	RNA-Seq
66dd059a2e31470d70b4e951	68a74e5b-649e-4568-8616-d2292a4eca19.rna_seq.genomic.gdc_realn.bam	6408583446	li2g2uc/neoverse-pancancer	not hispanic or latino	female	black or african american	Alive	Epithelial Neoplasms, NOS	TCGA-A7-A5ZV-01A	0ec70e40-07df-461d-8ff9-351240a0d454	Primary Tumor	Illumina	Breast	e121ae32-63c2-4b13-b135-d1837fc10999	b9eeeaf9-5a04-4f93-b2fb-897377bd57f4	TCGA-A7-A5ZV-01A-11R-A28M-07	GRCh38.d1.vd1	TCGA-A7-A5ZV	TCGA-BRCA	RNA-Seq
66dd059a2e31470d70b4e953	10376443-40df-451a-91e5-6be34850558c.rna_seq.genomic.gdc_realn.bam	5321941336	li2g2uc/neoverse-pancancer	not hispanic or latino	female	asian	Alive	Ductal and Lobular Neoplasms	TCGA-C8-A1HK-01A	52c35691-efca-42f5-a03e-02c9f872275c	Primary Tumor	Illumina	Breast	83d9c730-9a1e-42b6-a1dd-6a57d0e24f2c	ca263104-9c70-4b9f-95d1-7a886587eebd	TCGA-C8-A1HK-01A-21R-A13Q-07	GRCh38.d1.vd1	TCGA-C8-A1HK	TCGA-BRCA	RNA-Seq
66dd059a2e31470d70b4e982	9b652843-9c30-4c21-8c39-ef9e21ec4ec6.rna_seq.genomic.gdc_realn.bam	6333781794	li2g2uc/neoverse-pancancer	hispanic or latino	female	white	Alive	Ductal and Lobular Neoplasms	TCGA-GM-A2DM-01A	753d5d49-3b40-4737-9d4c-b1ec29cc2692	Primary Tumor	Illumina	Breast	8d8fed5e-4b27-472a-93fa-2dba57098576	70c927bd-ab54-4e15-8521-5e3a5035dea5	TCGA-GM-A2DM-01A-11R-A180-07	GRCh38.d1.vd1	TCGA-GM-A2DM	TCGA-BRCA	RNA-Seq
66dd059a2e31470d70b4e98c	2e36839f-3155-4e05-9ed3-404522fdb04f.rna_seq.genomic.gdc_realn.bam	6493110035	li2g2uc/neoverse-pancancer	not hispanic or latino	female	white	Alive	Ductal and Lobular Neoplasms	TCGA-AO-A129-01A	c70ee5e1-4703-4996-bb5c-f4cca0fb53ba	Primary Tumor	Illumina	Breast	15b9736e-eafc-465e-9ddd-b1b498e8b701	fe3921db-1691-432f-b7fa-703ae8d7bfd2	TCGA-AO-A129-01A-21R-A10J-07	GRCh38.d1.vd1	TCGA-AO-A129	TCGA-BRCA	RNA-Seq
66dd059a2e31470d70b4e98d	f77281dc-f8c5-4da7-b151-873b03e986ad.rna_seq.genomic.gdc_realn.bam	5210060643	li2g2uc/neoverse-pancancer	not hispanic or latino	female	white	Alive	Ductal and Lobular Neoplasms	TCGA-B6-A0RV-01A	cd3faa15-743c-476f-ab0d-f205b14126b6	Primary Tumor	Illumina	Breast	25068ef3-d87f-45e2-a15f-152b87e9dedb	8a0c0515-abdd-4e78-9205-bd8f80f60397	TCGA-B6-A0RV-01A-11R-A084-07	GRCh38.d1.vd1	TCGA-B6-A0RV	TCGA-BRCA	RNA-Seq
66dd059a2e31470d70b4e990	ba2e1bd2-56f5-4dfb-94b5-92c50c58b31e.rna_seq.genomic.gdc_realn.bam	9017208587	li2g2uc/neoverse-pancancer	not hispanic or latino	female	white	Alive	Ductal and Lobular Neoplasms	TCGA-AR-A24P-01A	d1fd8ed2-be13-4272-b31e-df86911db3b1	Primary Tumor	Illumina	Breast	49bdbb64-75a8-4a30-bde6-57f3c2a38f9b	d12bd5fd-838e-491b-8949-6a22f78194ad	TCGA-AR-A24P-01A-11R-A169-07	GRCh38.d1.vd1	TCGA-AR-A24P	TCGA-BRCA	RNA-Seq
66dd059a2e31470d70b4e994	cd215363-3f4a-4928-9dbb-60735f4c27ce.rna_seq.genomic.gdc_realn.bam	8447370528	li2g2uc/neoverse-pancancer	not reported	female	white	Alive	Ductal and Lobular Neoplasms	TCGA-BH-A0EE-01A	ca76c6fc-ff30-4833-884d-3a94fe53ff17	Primary Tumor	Illumina	Breast	24c0ef45-670d-4595-b623-87f81aeb92a7	2ee13ed0-cb80-4375-a329-91ff9904bb7c	TCGA-BH-A0EE-01A-11R-A034-07	GRCh38.d1.vd1	TCGA-BH-A0EE	TCGA-BRCA	RNA-Seq
66dd059a2e31470d70b4e998	caf3d917-623d-4e2a-ac0a-521415385763.rna_seq.genomic.gdc_realn.bam	12145223227	li2g2uc/neoverse-pancancer	not reported	female	not reported	Alive	Ductal and Lobular Neoplasms	TCGA-A8-A091-01A	f39edd06-1016-4e8e-a42e-12f7e699ddc5	Primary Tumor	Illumina	Breast	e43cb8f2-6541-4d55-b11c-8288dcf3b78f	f26df76e-66bc-4e25-8a27-41b6147dc67b	TCGA-A8-A091-01A-11R-A00Z-07	GRCh38.d1.vd1	TCGA-A8-A091	TCGA-BRCA	RNA-Seq
66dd059a2e31470d70b4e9a0	341e11ea-c1b6-4d66-999c-76ebb9c8b342.rna_seq.genomic.gdc_realn.bam	8514346465	li2g2uc/neoverse-pancancer	not hispanic or latino	female	white	Dead	Ductal and Lobular Neoplasms	TCGA-AO-A03U-01B	0685edd2-ce1c-4e0e-8dda-393139af4223	Primary Tumor	Illumina	Breast	bbca4523-28a7-416c-98a8-02c3350705fc	dfb7fb86-5f46-4666-a008-395aa0881267	TCGA-AO-A03U-01B-21R-A10J-07	GRCh38.d1.vd1	TCGA-AO-A03U	TCGA-BRCA	RNA-Seq
66dd059a2e31470d70b4e9a2	d1adf0be-5afe-4df7-8f88-dbf7521bcdac.rna_seq.genomic.gdc_realn.bam	9797176487	li2g2uc/neoverse-pancancer	not hispanic or latino	female	white	Alive	Ductal and Lobular Neoplasms	TCGA-D8-A1JC-01A	02e6f999-24f2-4ad2-9b92-df3ee2b082e5	Primary Tumor	Illumina	Breast	d69c60ae-d21b-4e6e-89c5-ef0750a31c71	3182e60d-be44-4f03-ba0c-431e0c1f1d5e	TCGA-D8-A1JC-01A-11R-A13Q-07	GRCh38.d1.vd1	TCGA-D8-A1JC	TCGA-BRCA	RNA-Seq
66dd059a2e31470d70b4e9a4	4c6cb929-293d-452e-b7f8-d535b48cf073.rna_seq.genomic.gdc_realn.bam	5861575601	li2g2uc/neoverse-pancancer	not reported	female	not reported	Alive	Ductal and Lobular Neoplasms	TCGA-A8-A07I-01A	566792ae-f853-4a47-856d-f02cdcfcb18a	Primary Tumor	Illumina	Breast	670eab31-e873-4404-bbff-1b427e7b80c1	0d2e50fa-daef-45a3-97b2-5d71ab03cfbf	TCGA-A8-A07I-01A-11R-A00Z-07	GRCh38.d1.vd1	TCGA-A8-A07I	TCGA-BRCA	RNA-Seq
66dd059a2e31470d70b4e9aa	c8c4129c-48ca-4df9-9ef8-bab2a794ebbf.rna_seq.genomic.gdc_realn.bam	3864129851	li2g2uc/neoverse-pancancer	not hispanic or latino	female	white	Alive	Ductal and Lobular Neoplasms	TCGA-GM-A2DB-01A	6e6b7742-a562-490b-bb72-04a5653852e4	Primary Tumor	Illumina	Breast	e5aeb7a3-1454-4605-a924-d4b1ed082e87	57557c6c-4927-449b-976e-127c0916763b	TCGA-GM-A2DB-01A-31R-A18M-07	GRCh38.d1.vd1	TCGA-GM-A2DB	TCGA-BRCA	RNA-Seq
66dd059a2e31470d70b4e9ac	36bbebb5-ba1e-4ac6-83b2-67ccd05e4939.rna_seq.genomic.gdc_realn.bam	8203716681	li2g2uc/neoverse-pancancer	not hispanic or latino	female	white	Alive	Ductal and Lobular Neoplasms	TCGA-A2-A1G0-01A	2e538802-2a31-4774-89a8-c6e4381a887d	Primary Tumor	Illumina	Breast	753e77c2-6175-49d8-afd4-3a87d1dc2404	3596c171-86d4-48ae-80a5-847c874d4860	TCGA-A2-A1G0-01A-11R-A13Q-07	GRCh38.d1.vd1	TCGA-A2-A1G0	TCGA-BRCA	RNA-Seq
66dd059a2e31470d70b4e9b3	ad8c55ae-46df-43cd-8cb5-c049e3019959.rna_seq.genomic.gdc_realn.bam	10081139838	li2g2uc/neoverse-pancancer	not hispanic or latino	female	white	Alive	Ductal and Lobular Neoplasms	TCGA-AR-A24N-01A	30047d32-0833-4aca-98d1-3b9ab7122863	Primary Tumor	Illumina	Breast	48bf0fa5-66c2-495d-93ef-943bc7ff31ac	dcc31bf1-9890-4fb1-9677-b5fb77e1fc37	TCGA-AR-A24N-01A-11R-A169-07	GRCh38.d1.vd1	TCGA-AR-A24N	TCGA-BRCA	RNA-Seq
66dd059a2e31470d70b4e9b5	80982d2d-ce35-4251-a545-391c0d6295d8.rna_seq.genomic.gdc_realn.bam	6547100204	li2g2uc/neoverse-pancancer	not hispanic or latino	female	black or african american	Alive	Ductal and Lobular Neoplasms	TCGA-E2-A570-01A	cdd8c046-fd97-482a-a11f-2217b321c4d1	Primary Tumor	Illumina	Breast	635a7c2c-7731-48c1-948d-4d7ecf05c472	da3319a2-f906-495c-b0de-38cb8672e28f	TCGA-E2-A570-01A-11R-A29R-07	GRCh38.d1.vd1	TCGA-E2-A570	TCGA-BRCA	RNA-Seq
66dd059a2e31470d70b4e9b7	f4d60a0f-dc11-4005-8d59-7511ba4de8b1.rna_seq.genomic.gdc_realn.bam	10112106290	li2g2uc/neoverse-pancancer	not hispanic or latino	female	white	Alive	Ductal and Lobular Neoplasms	TCGA-E9-A1RD-01A	5fe3c51f-65e2-4da6-8924-a6fae17c022d	Primary Tumor	Illumina	Breast	eaacfa7a-fa77-42e6-b9ff-fb529bdd6e16	d19fe184-84a8-4a49-a4d4-75891670da4d	TCGA-E9-A1RD-01A-11R-A157-07	GRCh38.d1.vd1	TCGA-E9-A1RD	TCGA-BRCA	RNA-Seq
66dd059a2e31470d70b4e9b9	0c80ffec-6290-4b81-9dba-cb64d142b8a8.rna_seq.genomic.gdc_realn.bam	7206319932	li2g2uc/neoverse-pancancer	not hispanic or latino	female	white	Alive	Ductal and Lobular Neoplasms	TCGA-A7-A5ZX-01A	ba80db4e-d899-4da4-ae49-5263d98e1530	Primary Tumor	Illumina	Breast	e3c70f4d-4a23-486b-b221-3058b13a1c69	bc4ef13b-1ab7-4929-953d-45592691394f	TCGA-A7-A5ZX-01A-12R-A29R-07	GRCh38.d1.vd1	TCGA-A7-A5ZX	TCGA-BRCA	RNA-Seq
66dd059a2e31470d70b4e9bb	6d1979a2-956e-42d3-a192-01d872e36d22.rna_seq.genomic.gdc_realn.bam	5604259378	li2g2uc/neoverse-pancancer	not hispanic or latino	female	white	Alive	Ductal and Lobular Neoplasms	TCGA-E2-A15G-01A	271e8024-a008-4bf0-9f6e-177f60096b1b	Primary Tumor	Illumina	Breast	a88e6892-93fe-451f-9b7e-f6fe260ba9af	d6dcbd76-1146-4535-afd6-9a9c0e3c56a9	TCGA-E2-A15G-01A-11R-A12D-07	GRCh38.d1.vd1	TCGA-E2-A15G	TCGA-BRCA	RNA-Seq
66dd059a2e31470d70b4e9bf	8f51e90d-f617-4ed2-bbc7-7bcd92d1963d.rna_seq.genomic.gdc_realn.bam	7505620435	li2g2uc/neoverse-pancancer	not hispanic or latino	female	white	Alive	Ductal and Lobular Neoplasms	TCGA-AN-A0FX-01A	13b860c3-8048-4dc9-9eb0-7480bc660837	Primary Tumor	Illumina	Breast	c1dc3f35-324b-4a69-b32c-24652ccf9e3a	78feb5be-f9d1-4cc6-baba-274136b9487c	TCGA-AN-A0FX-01A-11R-A034-07	GRCh38.d1.vd1	TCGA-AN-A0FX	TCGA-BRCA	RNA-Seq
66dd059a2e31470d70b4e9c3	8095ebc6-d293-4668-9d83-8b3f35dd198d.rna_seq.genomic.gdc_realn.bam	8870858188	li2g2uc/neoverse-pancancer	not reported	female	white	Alive	Ductal and Lobular Neoplasms	TCGA-AC-A23E-01A	e7bae6e7-f779-449d-92b9-66996041e00d	Primary Tumor	Illumina	Breast	25be50e7-7705-492d-a44a-0e40180d10c8	d490330a-de38-478f-9504-a69260ab3967	TCGA-AC-A23E-01A-11R-A157-07	GRCh38.d1.vd1	TCGA-AC-A23E	TCGA-BRCA	RNA-Seq
66dd059a2e31470d70b4e9c5	e3142cf7-334f-4f34-a5da-53ffa4e1ba33.rna_seq.genomic.gdc_realn.bam	9421269781	li2g2uc/neoverse-pancancer	not hispanic or latino	female	white	Alive	Ductal and Lobular Neoplasms	TCGA-E9-A1R0-01A	f2da1d3f-f226-4c99-a97e-9b26f67d7a5d	Primary Tumor	Illumina	Breast	4c6443ed-bc36-4c94-85dd-9bf7aab6a5b3	e61781e7-6c4e-4a6f-8f8d-22896b1243ca	TCGA-E9-A1R0-01A-22R-A16F-07	GRCh38.d1.vd1	TCGA-E9-A1R0	TCGA-BRCA	RNA-Seq
66dd059a2e31470d70b4e9cb	db5f53f3-6438-4f23-9683-ee16244d98b9.rna_seq.genomic.gdc_realn.bam	4638355023	li2g2uc/neoverse-pancancer	not hispanic or latino	female	white	Dead	Ductal and Lobular Neoplasms	TCGA-BH-A1FR-01A	bf3b1481-ae31-4406-b084-b6cc1d7163e3	Primary Tumor	Illumina	Breast	56d5aac4-62b4-43e4-b0e4-f40b19a5893f	0fc347ae-7ad9-4987-887a-d37fe871d6c2	TCGA-BH-A1FR-01A-11R-A13Q-07	GRCh38.d1.vd1	TCGA-BH-A1FR	TCGA-BRCA	RNA-Seq
66dd059a2e31470d70b4e9d3	2df3cde4-5d53-4e2c-829a-e609f1d92a7b.rna_seq.genomic.gdc_realn.bam	4571353442	li2g2uc/neoverse-pancancer	not reported	female	not reported	Alive	Ductal and Lobular Neoplasms	TCGA-A8-A0A6-01A	4b0d295c-e185-4b52-9752-178e5bc1d47d	Primary Tumor	Illumina	Breast	6ba764ba-f6ae-4977-8b7f-4e9528009eb0	05415f21-4c6d-4cf4-924c-9c1eb769e696	TCGA-A8-A0A6-01A-12R-A056-07	GRCh38.d1.vd1	TCGA-A8-A0A6	TCGA-BRCA	RNA-Seq
66dd059a2e31470d70b4e9de	063a4886-ee4d-43a9-95c1-25a0c0b2d85d.rna_seq.genomic.gdc_realn.bam	7114504833	li2g2uc/neoverse-pancancer	not hispanic or latino	female	white	Alive	Ductal and Lobular Neoplasms	TCGA-A2-A0D3-01A	4a16429b-884f-4c95-8683-feeedf0d6a55	Primary Tumor	Illumina	Breast	eefe67c9-48a1-4381-a3ef-81b51e46c6df	f71ea58f-a4b4-464c-a276-92747efcc0b9	TCGA-A2-A0D3-01A-11R-A115-07	GRCh38.d1.vd1	TCGA-A2-A0D3	TCGA-BRCA	RNA-Seq
66dd059a2e31470d70b4e9e5	8b0bdebf-7292-4b66-bcf2-fcb0a06c24e3.rna_seq.genomic.gdc_realn.bam	6262226689	li2g2uc/neoverse-pancancer	not hispanic or latino	female	white	Alive	Complex Epithelial Neoplasms	TCGA-E9-A5FL-01A	e3935ce4-64d3-4a66-ba11-d308b844b410	Primary Tumor	Illumina	Breast	7810122d-fa8b-483d-9398-aa26fc7fedc5	c677f76a-9a14-455b-b53b-1de5cd448678	TCGA-E9-A5FL-01A-11R-A27Q-07	GRCh38.d1.vd1	TCGA-E9-A5FL	TCGA-BRCA	RNA-Seq
66dd059a2e31470d70b4e9eb	18294571-5fc3-4e68-8b31-5fc6a207639f.rna_seq.genomic.gdc_realn.bam	9348089361	li2g2uc/neoverse-pancancer	not hispanic or latino	female	white	Alive	Ductal and Lobular Neoplasms	TCGA-AC-A6IX-06A	7486a2b3-b09f-4e9c-9864-8b51b58d9fb3	Metastatic	Illumina	Breast	9d5cd723-da40-47ce-a413-20057593905d	5431dd0b-64ae-48ed-8da3-0a21dbed9e9e	TCGA-AC-A6IX-06A-11R-A32P-07	GRCh38.d1.vd1	TCGA-AC-A6IX	TCGA-BRCA	RNA-Seq
66dd059a2e31470d70b4e9f3	7fe106c5-4235-4930-83cd-84dc5250db89.rna_seq.genomic.gdc_realn.bam	7436140958	li2g2uc/neoverse-pancancer	not hispanic or latino	female	white	Alive	Ductal and Lobular Neoplasms	TCGA-AR-A1AM-01A	ebd1512a-4865-4193-97b3-f599d555759a	Primary Tumor	Illumina	Breast	a58de230-f177-4c58-95ec-55b6edb08452	7153d60a-43d2-4a9a-bd8d-c15cd0bd9d75	TCGA-AR-A1AM-01A-41R-A22K-07	GRCh38.d1.vd1	TCGA-AR-A1AM	TCGA-BRCA	RNA-Seq
66dd059a2e31470d70b4e9f5	c6683fc6-49f4-4e53-94ac-251799c2c638.rna_seq.genomic.gdc_realn.bam	7874472851	li2g2uc/neoverse-pancancer	not reported	female	not reported	Alive	Ductal and Lobular Neoplasms	TCGA-AR-A0TU-01A	dfe6db17-cf45-488e-bd3c-b8433d7343ca	Primary Tumor	Illumina	Breast	2877059f-b560-413b-b8be-40d9fde8fbcf	1e629a73-68cd-449d-a1c0-b856be4143e6	TCGA-AR-A0TU-01A-31R-A109-07	GRCh38.d1.vd1	TCGA-AR-A0TU	TCGA-BRCA	RNA-Seq
66dd059a2e31470d70b4e9f9	d5a1a331-cd5b-448f-adf6-ea393565ef26.rna_seq.genomic.gdc_realn.bam	5973329706	li2g2uc/neoverse-pancancer	not hispanic or latino	female	white	Alive	Ductal and Lobular Neoplasms	TCGA-BH-A0AU-01A	360d1d6d-cf3e-4c78-b36f-ef5e3160aa6b	Primary Tumor	Illumina	Breast	d448433c-3c4b-4371-b749-f96af8da2237	9df5fb66-44da-4d92-899a-99c07cd23fff	TCGA-BH-A0AU-01A-11R-A12P-07	GRCh38.d1.vd1	TCGA-BH-A0AU	TCGA-BRCA	RNA-Seq
66dd059a2e31470d70b4ea01	5a277308-f1bc-47b3-a397-aeabe9db8dc6.rna_seq.genomic.gdc_realn.bam	5580918563	li2g2uc/neoverse-pancancer	not reported	female	white	Alive	Ductal and Lobular Neoplasms	TCGA-BH-A0DK-01A	f2bbfa9d-9a9d-4f46-9fde-378e4c44e2ad	Primary Tumor	Illumina	Breast	fef221ff-634b-4188-92cf-5723b9a3c04d	1acae6e0-3100-4de8-a436-e15cdbe1322b	TCGA-BH-A0DK-01A-21R-A056-07	GRCh38.d1.vd1	TCGA-BH-A0DK	TCGA-BRCA	RNA-Seq
66dd059a2e31470d70b4ea0b	c5c93338-4046-4247-b5c2-ef133609797e.rna_seq.genomic.gdc_realn.bam	6158224561	li2g2uc/neoverse-pancancer	not hispanic or latino	female	white	Alive	Ductal and Lobular Neoplasms	TCGA-BH-A0W7-01A	9f80649b-a249-4fb5-97ad-059a30e13fea	Primary Tumor	Illumina	Breast	afaeb45f-d795-4fe0-b4ee-5b90816e6427	e61873d5-bfd2-4fcc-9f9e-ca80779d36b7	TCGA-BH-A0W7-01A-11R-A115-07	GRCh38.d1.vd1	TCGA-BH-A0W7	TCGA-BRCA	RNA-Seq
66dd059a2e31470d70b4ea11	68bf0c2e-f2ad-48f3-b29d-b2a3c5d1c568.rna_seq.genomic.gdc_realn.bam	4962433341	li2g2uc/neoverse-pancancer	hispanic or latino	female	white	Alive	Ductal and Lobular Neoplasms	TCGA-EW-A1P6-01A	ee5744c0-a8dc-43f2-abdd-0b5529a3e9fb	Primary Tumor	Illumina	Breast	9dddaf60-64ed-4d41-a546-79e86db1101e	174435cc-64d1-4d33-953c-1ada5df46ecd	TCGA-EW-A1P6-01A-11R-A144-07	GRCh38.d1.vd1	TCGA-EW-A1P6	TCGA-BRCA	RNA-Seq
66dd059a2e31470d70b4ea1a	8b7eaa6a-3ea9-4bf4-b814-7b2e7dbb3528.rna_seq.genomic.gdc_realn.bam	10360872813	li2g2uc/neoverse-pancancer	hispanic or latino	female	white	Alive	Ductal and Lobular Neoplasms	TCGA-EW-A1J1-01A	ed6cef77-1bd9-4e3b-b576-550a91e4253a	Primary Tumor	Illumina	Breast	9d64aa0c-84a6-4e48-b28b-12aaf04813b6	af9f631b-2857-48e2-8d77-34f66c1c6149	TCGA-EW-A1J1-01A-11R-A13Q-07	GRCh38.d1.vd1	TCGA-EW-A1J1	TCGA-BRCA	RNA-Seq
66dd059a2e31470d70b4ea49	0bceb3fb-af69-4427-8ce1-767da4b31c37.rna_seq.genomic.gdc_realn.bam	6828317160	li2g2uc/neoverse-pancancer	not hispanic or latino	female	black or african american	Alive	Ductal and Lobular Neoplasms	TCGA-LL-A5YP-01A	6d24e675-2fa4-4102-861f-7516650b3049	Primary Tumor	Illumina	Breast	5cc1fd95-8c43-4d40-9e50-fe9f65ee9f1c	3dc0bc4f-6863-4297-8915-f29e1aa25d26	TCGA-LL-A5YP-01A-21R-A28M-07	GRCh38.d1.vd1	TCGA-LL-A5YP	TCGA-BRCA	RNA-Seq
66dd059a2e31470d70b4ea4b	c091a9db-8d3f-4dfb-8658-b6b8020c1d5c.rna_seq.genomic.gdc_realn.bam	10895272456	li2g2uc/neoverse-pancancer	not hispanic or latino	female	white	Alive	Ductal and Lobular Neoplasms	TCGA-D8-A142-01A	ccb22ecc-6e18-44b8-ad48-6ab51314b16e	Primary Tumor	Illumina	Breast	9f440cd6-d55f-4cb6-a433-637ef1f9d38f	530315de-d048-40f6-b0cc-3c7fb9875e46	TCGA-D8-A142-01A-11R-A115-07	GRCh38.d1.vd1	TCGA-D8-A142	TCGA-BRCA	RNA-Seq
66dd059a2e31470d70b4ea4c	511ced4c-a861-4f26-9e29-afcf8d603fab.rna_seq.genomic.gdc_realn.bam	7527618427	li2g2uc/neoverse-pancancer	not reported	female	white	Alive	Ductal and Lobular Neoplasms	TCGA-BH-A0BD-01A	b379bfb8-284e-4300-8325-85cfd6809cb8	Primary Tumor	Illumina	Breast	bf23a402-18ab-47b7-8bca-a9b01eeaf605	832b8766-0e59-4ad4-b4c9-1e39b2ce4fb1	TCGA-BH-A0BD-01A-11R-A034-07	GRCh38.d1.vd1	TCGA-BH-A0BD	TCGA-BRCA	RNA-Seq
66dd059a2e31470d70b4ea4e	b6df0d7c-1c41-4b7d-8685-ce6fba4e7ab3.rna_seq.genomic.gdc_realn.bam	7479938566	li2g2uc/neoverse-pancancer	not hispanic or latino	female	black or african american	Alive	Ductal and Lobular Neoplasms	TCGA-LL-A6FQ-01A	92b842c5-f71b-4ef7-ba86-358d28e0966f	Primary Tumor	Illumina	Breast	d490ceb7-e3b2-44ee-8c46-923cbd4374dd	4d7f3615-8da4-4702-a84f-efd533311291	TCGA-LL-A6FQ-01A-11R-A31O-07	GRCh38.d1.vd1	TCGA-LL-A6FQ	TCGA-BRCA	RNA-Seq
66dd059a2e31470d70b4ea4f	5cb07e9d-28b8-41bf-bbb5-b8b56cc12cdc.rna_seq.genomic.gdc_realn.bam	7700921899	li2g2uc/neoverse-pancancer	not hispanic or latino	female	white	Dead	Epithelial Neoplasms, NOS	TCGA-AC-A3EH-01A	fac173a8-1613-4bd4-87ba-83a2cfe8a37d	Primary Tumor	Illumina	Breast	616255fe-88b3-4567-ae8d-bd68dd8380a3	075393f6-0404-410e-9fd5-7c2c63d3fa84	TCGA-AC-A3EH-01A-22R-A22K-07	GRCh38.d1.vd1	TCGA-AC-A3EH	TCGA-BRCA	RNA-Seq
66dd059a2e31470d70b4ea50	f7df28a8-81d0-434a-bfcf-0ffff4ac9ede.rna_seq.genomic.gdc_realn.bam	8961556805	li2g2uc/neoverse-pancancer	not hispanic or latino	female	white	Alive	Ductal and Lobular Neoplasms	TCGA-AO-A1KO-01A	c25898b4-eb33-42f4-bf3f-bf532a929e7d	Primary Tumor	Illumina	Breast	62a37d05-a1f5-48e1-b4cd-7b24b5ca0b34	f4544809-7b92-40bc-b121-0db70c8af314	TCGA-AO-A1KO-01A-31R-A13Q-07	GRCh38.d1.vd1	TCGA-AO-A1KO	TCGA-BRCA	RNA-Seq
66dd059a2e31470d70b4ea57	b44d9209-0e37-4ffe-9c27-a969a421b3ab.rna_seq.genomic.gdc_realn.bam	6975177183	li2g2uc/neoverse-pancancer	not hispanic or latino	female	white	Alive	Ductal and Lobular Neoplasms	TCGA-BH-A0DO-01B	d3d4d709-ab34-4617-aa8c-51a3d0a3efe6	Primary Tumor	Illumina	Breast	46892fa4-f179-4991-99da-629d8cf936f6	8b5d38fb-e9ad-445c-b5d5-f054a5eafeb1	TCGA-BH-A0DO-01B-11R-A12D-07	GRCh38.d1.vd1	TCGA-BH-A0DO	TCGA-BRCA	RNA-Seq
66dd059a2e31470d70b4ea59	acb1bf8e-f597-4f67-b19d-bb737109d9cd.rna_seq.genomic.gdc_realn.bam	4606048346	li2g2uc/neoverse-pancancer	not hispanic or latino	female	white	Alive	Ductal and Lobular Neoplasms	TCGA-E2-A15E-01A	0a2a3529-f645-4967-9a58-89ee20b8bb62	Primary Tumor	Illumina	Breast	42ba8e87-8d37-4cbd-82f0-bca0cbe5dcd3	9992eeb9-901b-4a32-badc-e9be7c9ba4ba	TCGA-E2-A15E-01A-11R-A12D-07	GRCh38.d1.vd1	TCGA-E2-A15E	TCGA-BRCA	RNA-Seq
66dd059a2e31470d70b4ea5b	e548b6da-7025-48ef-bac6-50dcf66abe71.rna_seq.genomic.gdc_realn.bam	9132284083	li2g2uc/neoverse-pancancer	not hispanic or latino	female	white	Alive	Ductal and Lobular Neoplasms	TCGA-A2-A25D-01A	3b963d72-ba5c-467b-83c9-fbdb462510a3	Primary Tumor	Illumina	Breast	d6b5cec3-edeb-46c5-839b-e62a1e850e0e	eda0ff5c-84cf-44cb-888f-0aab17441dfa	TCGA-A2-A25D-01A-12R-A16F-07	GRCh38.d1.vd1	TCGA-A2-A25D	TCGA-BRCA	RNA-Seq
66dd059a2e31470d70b4ea5c	d1ad6c3b-4e2a-40cd-b3e6-098b845d59cb.rna_seq.genomic.gdc_realn.bam	9784120034	li2g2uc/neoverse-pancancer	not hispanic or latino	female	white	Alive	Ductal and Lobular Neoplasms	TCGA-D8-A27I-01A	9c55032f-4db7-4026-ae83-8d060dd8e3fe	Primary Tumor	Illumina	Breast	6e144eb1-f9c3-4cb1-9e69-28c63ca7e4d1	be694dea-a16a-4841-9588-89bba1b37dc6	TCGA-D8-A27I-01A-11R-A16F-07	GRCh38.d1.vd1	TCGA-D8-A27I	TCGA-BRCA	RNA-Seq
66dd059a2e31470d70b4ea5f	d681e327-7e74-4f6a-811f-e006470e568f.rna_seq.genomic.gdc_realn.bam	8549925257	li2g2uc/neoverse-pancancer	not hispanic or latino	female	white	Alive	Ductal and Lobular Neoplasms	TCGA-AN-A04C-01A	66072c06-f251-4f0b-b6ae-12b407c52cc6	Primary Tumor	Illumina	Breast	b713c549-0c1f-4c64-bffd-a3b5b693d5a6	4a7e95e4-58b5-4e96-a029-98f294b3cd54	TCGA-AN-A04C-01A-21R-A034-07	GRCh38.d1.vd1	TCGA-AN-A04C	TCGA-BRCA	RNA-Seq
66dd059a2e31470d70b4ea62	694ca3d8-9748-4c0f-9021-d599d81a325e.rna_seq.genomic.gdc_realn.bam	7100407875	li2g2uc/neoverse-pancancer	not hispanic or latino	female	white	Alive	Ductal and Lobular Neoplasms	TCGA-A2-A0ST-01A	12d31787-e54d-4729-ace8-9141043c92b8	Primary Tumor	Illumina	Breast	920e47c0-1b19-46e6-b1db-b5fd95e44df0	8da89b04-df25-4ed7-9d9a-e6c9478784e7	TCGA-A2-A0ST-01A-12R-A084-07	GRCh38.d1.vd1	TCGA-A2-A0ST	TCGA-BRCA	RNA-Seq
66dd059a2e31470d70b4ea67	e614fbb4-7574-4704-9525-c0aea4c10fc6.rna_seq.genomic.gdc_realn.bam	6277268000	li2g2uc/neoverse-pancancer	not hispanic or latino	female	white	Alive	Ductal and Lobular Neoplasms	TCGA-AO-A12D-01A	2fe854b4-bac9-4801-9a1c-ee99388e8082	Primary Tumor	Illumina	Breast	4adf4439-3d60-44ac-a6f0-9f42cc081a93	b6359ede-df10-44b9-a2e2-bbf900eeb241	TCGA-AO-A12D-01A-11R-A115-07	GRCh38.d1.vd1	TCGA-AO-A12D	TCGA-BRCA	RNA-Seq
66dd059a2e31470d70b4ea69	aa3cbc51-b74d-44b1-9043-cb2b9855a72b.rna_seq.genomic.gdc_realn.bam	3787445847	li2g2uc/neoverse-pancancer	not hispanic or latino	female	white	Dead	Ductal and Lobular Neoplasms	TCGA-GM-A2D9-01A	1133b8a9-6b11-4511-b70a-f200e3b8b5db	Primary Tumor	Illumina	Breast	4ffff9ea-3386-47d5-8974-722037f31849	07c938ad-70f7-418f-b6c9-ec6e4b1dae66	TCGA-GM-A2D9-01A-11R-A18M-07	GRCh38.d1.vd1	TCGA-GM-A2D9	TCGA-BRCA	RNA-Seq
66dd059a2e31470d70b4ea6f	a5e348aa-d0fd-40fb-a171-b51a36e53612.rna_seq.genomic.gdc_realn.bam	4871492274	li2g2uc/neoverse-pancancer	not reported	female	white	Alive	Ductal and Lobular Neoplasms	TCGA-BH-A0DS-01A	fb57c598-b45b-478a-9d34-ca1f050d5b7c	Primary Tumor	Illumina	Breast	00ee8acd-0841-4c85-a99a-8966a6828dd7	a99e45da-6933-4300-9c8a-e9d0f9e9c825	TCGA-BH-A0DS-01A-11R-A056-07	GRCh38.d1.vd1	TCGA-BH-A0DS	TCGA-BRCA	RNA-Seq
66dd059a2e31470d70b4ea71	8319b13e-475e-440f-855a-bdba3036db73.rna_seq.genomic.gdc_realn.bam	7887758512	li2g2uc/neoverse-pancancer	not hispanic or latino	female	black or african american	Dead	Ductal and Lobular Neoplasms	TCGA-A2-A3XU-01A	a8e7d8a4-bbf0-496b-b387-8e014cfdcea6	Primary Tumor	Illumina	Breast	2ec1df5c-7272-44f4-922c-cdd6ba37f6b6	6fae8a0e-a96a-4895-b40d-c1eb491f0f3e	TCGA-A2-A3XU-01A-12R-A22U-07	GRCh38.d1.vd1	TCGA-A2-A3XU	TCGA-BRCA	RNA-Seq
66dd059a2e31470d70b4ea97	2553a422-8136-4fb9-95af-3ffafff2d223.rna_seq.genomic.gdc_realn.bam	7571444056	li2g2uc/neoverse-pancancer	not hispanic or latino	female	white	Alive	Complex Epithelial Neoplasms	TCGA-BH-A6R9-01A	43cc074d-b85a-4b0b-8feb-833094ffc565	Primary Tumor	Illumina	Breast	7c73dae6-4478-4cbc-aee1-0b18e730f7a2	65842833-68a7-4efd-a781-19b5dc6bd257	TCGA-BH-A6R9-01A-21R-A32P-07	GRCh38.d1.vd1	TCGA-BH-A6R9	TCGA-BRCA	RNA-Seq
66dd059a2e31470d70b4ea9e	616b6b60-8c4a-4d85-9a24-f47df6ad497e.rna_seq.genomic.gdc_realn.bam	6375371810	li2g2uc/neoverse-pancancer	not reported	female	not reported	Alive	Ductal and Lobular Neoplasms	TCGA-A8-A08F-01A	0a017f15-1c6b-45e7-8d55-e0a71df1b2e8	Primary Tumor	Illumina	Breast	523e45c2-4f98-4010-b48e-bdbda62865cf	f4f60d69-6c0d-4a73-90fa-ee369de95fdd	TCGA-A8-A08F-01A-11R-A00Z-07	GRCh38.d1.vd1	TCGA-A8-A08F	TCGA-BRCA	RNA-Seq
66dd059a2e31470d70b4eaa0	f738acc1-0445-49e0-a279-3469620c8d4a.rna_seq.genomic.gdc_realn.bam	9010536417	li2g2uc/neoverse-pancancer	not hispanic or latino	female	black or african american	Alive	Ductal and Lobular Neoplasms	TCGA-E2-A576-01A	f04dca9e-409b-4300-b11d-12243e5d361d	Primary Tumor	Illumina	Breast	1323e58e-5e3f-459a-99ff-e7a6748d3d77	155daece-cd56-4a90-9ee9-2c291c871bff	TCGA-E2-A576-01A-11R-A31O-07	GRCh38.d1.vd1	TCGA-E2-A576	TCGA-BRCA	RNA-Seq
66dd059a2e31470d70b4eaa2	078420d8-5079-4a98-81d7-3a4b84e9d0ad.rna_seq.genomic.gdc_realn.bam	11588543927	li2g2uc/neoverse-pancancer	not hispanic or latino	female	white	Alive	Ductal and Lobular Neoplasms	TCGA-AC-A3OD-01B	f2622cdb-ac92-42b3-a1ca-67e133c3dd4a	Primary Tumor	Illumina	Breast	89a6d94d-59fc-45aa-859a-3b24e6691fe8	18140097-dcf9-4882-baa9-5f6c93585c4b	TCGA-AC-A3OD-01B-06R-A22O-07	GRCh38.d1.vd1	TCGA-AC-A3OD	TCGA-BRCA	RNA-Seq
66dd059a2e31470d70b4eaa4	682169e0-f36b-430c-896f-c93668b4ce78.rna_seq.genomic.gdc_realn.bam	9203384671	li2g2uc/neoverse-pancancer	not hispanic or latino	female	white	Dead	Ductal and Lobular Neoplasms	TCGA-BH-A1FM-01A	7eb18190-5a41-4637-9783-f81bbde499e4	Primary Tumor	Illumina	Breast	99157b66-ae2a-4ba2-8b28-5653803063a9	cf2b65de-c6a1-4ebc-a62a-c652ce17d2d0	TCGA-BH-A1FM-01A-11R-A13Q-07	GRCh38.d1.vd1	TCGA-BH-A1FM	TCGA-BRCA	RNA-Seq
66dd059a2e31470d70b4eaa6	839aaefe-1755-4131-9b89-2610481a13c4.rna_seq.genomic.gdc_realn.bam	7488775850	li2g2uc/neoverse-pancancer	not hispanic or latino	female	black or african american	Alive	Ductal and Lobular Neoplasms	TCGA-LL-A740-01A	aa60fa8d-c374-40e0-af2d-b007701e67e3	Primary Tumor	Illumina	Breast	9014d9c4-ab6b-4318-9b07-c00266d9f5a9	0dcb8872-8b48-4100-8ad4-4c89a0d3b9ed	TCGA-LL-A740-01A-21R-A32P-07	GRCh38.d1.vd1	TCGA-LL-A740	TCGA-BRCA	RNA-Seq
66dd059a2e31470d70b4eaab	e1ef10f3-a1e2-4391-bfec-ac6b0231ae5d.rna_seq.genomic.gdc_realn.bam	7084490114	li2g2uc/neoverse-pancancer	not hispanic or latino	female	white	Alive	Ductal and Lobular Neoplasms	TCGA-E2-A105-01A	b0bcb829-cee0-4247-bb75-093a5bea89ee	Primary Tumor	Illumina	Breast	b9bb3fb2-5692-4e7b-9353-45db1d58843f	daf94b80-d57a-4525-be1d-6ca0f83204e3	TCGA-E2-A105-01A-11R-A10J-07	GRCh38.d1.vd1	TCGA-E2-A105	TCGA-BRCA	RNA-Seq
66dd059a2e31470d70b4eab6	2b67c3b5-330e-41e4-95cf-028d37fe91e1.rna_seq.genomic.gdc_realn.bam	6260496514	li2g2uc/neoverse-pancancer	not hispanic or latino	female	white	Alive	Ductal and Lobular Neoplasms	TCGA-E9-A1R2-01A	8631969d-4ac6-4fe1-9db3-d47db604494a	Primary Tumor	Illumina	Breast	e24bfd9d-87b2-44a7-bddc-7b7f60461252	92b16015-e552-48e3-a095-0197b99b52a8	TCGA-E9-A1R2-01A-11R-A14D-07	GRCh38.d1.vd1	TCGA-E9-A1R2	TCGA-BRCA	RNA-Seq
66dd059a2e31470d70b4eac5	b321a3f5-043d-42c6-8c9d-5784d45cb85c.rna_seq.genomic.gdc_realn.bam	7823285604	li2g2uc/neoverse-pancancer	not hispanic or latino	female	white	Alive	Ductal and Lobular Neoplasms	TCGA-E2-A14U-01A	23b7aaea-1119-4b10-aa1a-0ae255d2f2a6	Primary Tumor	Illumina	Breast	20d25e27-b509-45eb-a734-9b8d6a40c632	06239773-a7e3-4262-9b5f-0105e3b1467a	TCGA-E2-A14U-01A-11R-A22K-07	GRCh38.d1.vd1	TCGA-E2-A14U	TCGA-BRCA	RNA-Seq
66dd059a2e31470d70b4eacb	a8e0466b-d106-44b7-b846-c4fb666715f5.rna_seq.genomic.gdc_realn.bam	7230767432	li2g2uc/neoverse-pancancer	not hispanic or latino	female	white	Alive	Ductal and Lobular Neoplasms	TCGA-E9-A1R4-01A	b7a4df9a-4e25-4550-9c10-338ca1921c2f	Primary Tumor	Illumina	Breast	11353ea3-2ff0-4658-b528-6aa922dbb665	ea78a749-5aee-44e6-9592-b2e20eeb7ff9	TCGA-E9-A1R4-01A-21R-A14D-07	GRCh38.d1.vd1	TCGA-E9-A1R4	TCGA-BRCA	RNA-Seq
66dd059a2e31470d70b4ead9	9cb6482e-6f20-4aad-986c-7ccea66b7cc8.rna_seq.genomic.gdc_realn.bam	8398419070	li2g2uc/neoverse-pancancer	not hispanic or latino	female	white	Dead	Ductal and Lobular Neoplasms	TCGA-AC-A2FE-01A	f6eebd4b-b63a-4a9c-92d3-0d954a8a6655	Primary Tumor	Illumina	Breast	22e03b77-aa0f-4348-98c1-9b0914e8af8b	9439bb31-588c-433b-a7a5-787d8b496f57	TCGA-AC-A2FE-01A-11R-A19W-07	GRCh38.d1.vd1	TCGA-AC-A2FE	TCGA-BRCA	RNA-Seq
66dd059a2e31470d70b4eae0	ed1fa4ae-5e58-465c-b106-379f7456656e.rna_seq.genomic.gdc_realn.bam	8434760161	li2g2uc/neoverse-pancancer	not reported	female	not reported	Alive	Ductal and Lobular Neoplasms	TCGA-A8-A076-01A	23dabeef-8e3c-44bc-9a12-a9522d17be5c	Primary Tumor	Illumina	Breast	95b5d7ca-4078-4af9-ac6b-4ed1c3cd9c60	750932d7-0e9d-44e0-bc5a-6031ca4b0448	TCGA-A8-A076-01A-21R-A00Z-07	GRCh38.d1.vd1	TCGA-A8-A076	TCGA-BRCA	RNA-Seq
66dd059a2e31470d70b4eae3	b35a11fb-548c-4b6c-99e7-c4114be6411a.rna_seq.genomic.gdc_realn.bam	4760643509	li2g2uc/neoverse-pancancer	not hispanic or latino	female	white	Dead	Ductal and Lobular Neoplasms	TCGA-B6-A0IH-01A	2476dda9-da2a-4242-9642-b92b8b9b1c79	Primary Tumor	Illumina	Breast	76fabc98-ad85-4315-8653-4028e24cd2ff	5ac66414-2c9e-45d0-837a-f620898a86e0	TCGA-B6-A0IH-01A-11R-A115-07	GRCh38.d1.vd1	TCGA-B6-A0IH	TCGA-BRCA	RNA-Seq
66dd059a2e31470d70b4eaeb	6e209f42-3c0f-4f05-83d7-c982448ccb87.rna_seq.genomic.gdc_realn.bam	8439616823	li2g2uc/neoverse-pancancer	not hispanic or latino	female	white	Alive	Ductal and Lobular Neoplasms	TCGA-AO-A12E-01A	2cbeadff-a8a3-4787-9d4e-f6b74c3ab5d9	Primary Tumor	Illumina	Breast	222c7e4d-f6ed-4db0-ba36-1670159cee1b	a869827a-f639-4cbf-8efb-1a5f00ed2d0a	TCGA-AO-A12E-01A-11R-A10J-07	GRCh38.d1.vd1	TCGA-AO-A12E	TCGA-BRCA	RNA-Seq
66dd059a2e31470d70b4eaf1	b8542fa9-5521-48bc-ae1b-4e12a1744e0d.rna_seq.genomic.gdc_realn.bam	6411664419	li2g2uc/neoverse-pancancer	not hispanic or latino	female	white	Alive	Ductal and Lobular Neoplasms	TCGA-A2-A0EV-01A	7032ec9c-e96b-4642-a7b6-d0aee7a3add2	Primary Tumor	Illumina	Breast	75cd6423-52b8-4d29-97de-1fe2583dbac1	bf0f55ac-2f35-4f8b-a1d9-c4e283fc7365	TCGA-A2-A0EV-01A-11R-A034-07	GRCh38.d1.vd1	TCGA-A2-A0EV	TCGA-BRCA	RNA-Seq
66dd059b2e31470d70b4eafa	36125e17-48fd-4eea-874c-ed2e2e218402.rna_seq.genomic.gdc_realn.bam	6241315541	li2g2uc/neoverse-pancancer	not hispanic or latino	female	white	Alive	Adenomas and Adenocarcinomas	TCGA-A1-A0SB-01A	0045349c-69d9-4306-a403-c9c1fa836644	Primary Tumor	Illumina	Breast	a2405d64-34eb-4915-abf7-8530151d5cb0	f66358d4-9319-4c23-983d-ab5056daacf1	TCGA-A1-A0SB-01A-11R-A144-07	GRCh38.d1.vd1	TCGA-A1-A0SB	TCGA-BRCA	RNA-Seq
66dd059b2e31470d70b4eb11	f532a6be-de3e-420c-960a-23627589e7ad.rna_seq.genomic.gdc_realn.bam	6031662135	li2g2uc/neoverse-pancancer	not hispanic or latino	female	white	Alive	Ductal and Lobular Neoplasms	TCGA-E2-A14N-01A	752ad011-79e0-494f-9868-98bf6feb28f8	Primary Tumor	Illumina	Breast	6e45dd01-225d-4871-9a3a-f591808ad234	caa51a8b-eadc-4d87-b0f8-f6ffc17723b5	TCGA-E2-A14N-01A-31R-A137-07	GRCh38.d1.vd1	TCGA-E2-A14N	TCGA-BRCA	RNA-Seq
66dd059b2e31470d70b4eb13	fe00aecb-7b06-4e76-b999-99ee41ad20ea.rna_seq.genomic.gdc_realn.bam	7077230696	li2g2uc/neoverse-pancancer	not hispanic or latino	female	black or african american	Alive	Ductal and Lobular Neoplasms	TCGA-OL-A5D8-01A	6d4860b2-21c6-4b7b-9093-2f32700d0612	Primary Tumor	Illumina	Breast	8c435d42-a76a-4078-a593-6a41a2bb6f5e	a86dd3fc-de1f-4089-8ad1-95c683f9951f	TCGA-OL-A5D8-01A-11R-A27Q-07	GRCh38.d1.vd1	TCGA-OL-A5D8	TCGA-BRCA	RNA-Seq
66dd059b2e31470d70b4eb16	c456f144-7f26-4f58-b4f0-4d91ddfec18e.rna_seq.genomic.gdc_realn.bam	6458761520	li2g2uc/neoverse-pancancer	not reported	female	white	Alive	Ductal and Lobular Neoplasms	TCGA-PE-A5DE-01A	89c128b9-1c6b-4c04-a4af-7066772e783c	Primary Tumor	Illumina	Breast	041c71a0-06d5-44a5-8930-7f1dd2a638d1	0c7a94a8-4802-4caa-b59a-6013ce8b3170	TCGA-PE-A5DE-01A-11R-A27Q-07	GRCh38.d1.vd1	TCGA-PE-A5DE	TCGA-BRCA	RNA-Seq
66dd059b2e31470d70b4eb1a	3572211c-0611-4d67-9e71-c5a8f704bd1f.rna_seq.genomic.gdc_realn.bam	6972463620	li2g2uc/neoverse-pancancer	not hispanic or latino	female	black or african american	Alive	Ductal and Lobular Neoplasms	TCGA-PL-A8LV-01A	389e5b18-8f89-41a9-9fa5-efd4172836e2	Primary Tumor	Illumina	Breast	34f3d207-0bfe-4699-b01b-d145942ba488	11b582c7-95bf-4a07-8996-ef4d0d4f897e	TCGA-PL-A8LV-01A-21R-A41B-07	GRCh38.d1.vd1	TCGA-PL-A8LV	TCGA-BRCA	RNA-Seq
66dd059b2e31470d70b4eb1c	2485ee80-8de4-4f98-b4f9-7c012bb29f6c.rna_seq.genomic.gdc_realn.bam	8805822106	li2g2uc/neoverse-pancancer	not hispanic or latino	female	white	Alive	Ductal and Lobular Neoplasms	TCGA-AO-A1KT-01A	1f8f87cb-8a0b-474c-97fb-c71b4fd88d97	Primary Tumor	Illumina	Breast	82140d3a-0787-4e1e-993d-1b222c073cf8	15c2deaa-1162-4ee8-b698-179bfd67a78d	TCGA-AO-A1KT-01A-11R-A13Q-07	GRCh38.d1.vd1	TCGA-AO-A1KT	TCGA-BRCA	RNA-Seq
66dd059b2e31470d70b4eb20	ffe82e73-0990-4d3d-a4d1-7d4e169dfdf5.rna_seq.genomic.gdc_realn.bam	6012162662	li2g2uc/neoverse-pancancer	hispanic or latino	female	white	Alive	Ductal and Lobular Neoplasms	TCGA-AO-A12B-01A	f6ed684f-ee7a-496c-80d5-6eacd494d16a	Primary Tumor	Illumina	Breast	44225bb7-92c6-4a6d-b136-bc51666ba84a	cac72f1c-d337-4e20-8ba0-e48126517a66	TCGA-AO-A12B-01A-11R-A10J-07	GRCh38.d1.vd1	TCGA-AO-A12B	TCGA-BRCA	RNA-Seq
66dd059b2e31470d70b4eb22	3f4afc9c-562a-4ef4-a6cb-ff426357a614.rna_seq.genomic.gdc_realn.bam	6352699481	li2g2uc/neoverse-pancancer	not hispanic or latino	female	white	Alive	Ductal and Lobular Neoplasms	TCGA-GM-A2DK-01A	3a0775a0-61ae-43f2-b5f6-629a44355c2f	Primary Tumor	Illumina	Breast	52df7d5d-7236-464f-9394-7c20f8726280	6407b3ab-d159-4700-8e6b-d460411643ac	TCGA-GM-A2DK-01A-21R-A180-07	GRCh38.d1.vd1	TCGA-GM-A2DK	TCGA-BRCA	RNA-Seq
66dd059b2e31470d70b4eb26	52df14ea-5feb-481a-855e-0a6176744a73.rna_seq.genomic.gdc_realn.bam	8155130789	li2g2uc/neoverse-pancancer	not hispanic or latino	female	white	Alive	Ductal and Lobular Neoplasms	TCGA-A2-A0ER-01A	7455d832-ad66-40df-85d7-3a7051c4498d	Primary Tumor	Illumina	Breast	9c8e0865-894b-4a0b-83e4-c3e7a40e871b	5c703f38-38a5-4543-a964-88cf1d5ba2f1	TCGA-A2-A0ER-01A-21R-A034-07	GRCh38.d1.vd1	TCGA-A2-A0ER	TCGA-BRCA	RNA-Seq
66dd059b2e31470d70b4eb2a	3a814d3d-749f-4066-b33b-3faf503d84bb.rna_seq.genomic.gdc_realn.bam	11812910269	li2g2uc/neoverse-pancancer	not reported	female	not reported	Alive	Ductal and Lobular Neoplasms	TCGA-A8-A06Q-01A	281f70c5-876f-44b3-84fb-f2302f85e74c	Primary Tumor	Illumina	Breast	0e2a3a2c-173a-43b8-bd7d-0c09dfa8a2ae	a03cd506-47aa-4333-a9a4-fa1a6815ac75	TCGA-A8-A06Q-01A-11R-A034-07	GRCh38.d1.vd1	TCGA-A8-A06Q	TCGA-BRCA	RNA-Seq
66dd059b2e31470d70b4eb30	fb120cb4-2cee-4848-a60e-6c1fba723dc9.rna_seq.genomic.gdc_realn.bam	3063420119	li2g2uc/neoverse-pancancer	not hispanic or latino	female	white	Alive	Ductal and Lobular Neoplasms	TCGA-E2-A156-01A	f05d314c-5ec5-4e2a-b785-9a702716f111	Primary Tumor	Illumina	Breast	b6ed3dfa-4d81-4e5c-9c1a-166894f92752	9d39f2cf-84b5-45ba-8c40-0a42d8f303b7	TCGA-E2-A156-01A-11R-A12D-07	GRCh38.d1.vd1	TCGA-E2-A156	TCGA-BRCA	RNA-Seq
66dd059b2e31470d70b4eb33	de01516e-43f0-4f96-8ac6-ab543a314829.rna_seq.genomic.gdc_realn.bam	8918991024	li2g2uc/neoverse-pancancer	not hispanic or latino	female	white	Alive	Ductal and Lobular Neoplasms	TCGA-A7-A26E-01B	011b9b2d-ebe5-42bf-9662-d922faccc7a1	Primary Tumor	Illumina	Breast	f992d081-e919-4f45-9c43-70a3de5d51f9	e716eb8a-dccd-4f17-9bdc-e64dc2f0fd69	TCGA-A7-A26E-01B-06R-A277-07	GRCh38.d1.vd1	TCGA-A7-A26E	TCGA-BRCA	RNA-Seq
66dd059b2e31470d70b4eb35	82d0130a-9bea-443b-bf46-32fe0a2ce84c.rna_seq.genomic.gdc_realn.bam	6621990900	li2g2uc/neoverse-pancancer	not hispanic or latino	female	white	Alive	Ductal and Lobular Neoplasms	TCGA-A7-A0CG-01A	67eef990-5ff4-45d1-843d-d22d7848f130	Primary Tumor	Illumina	Breast	2b0e2135-a1e4-4785-8b9f-b4cf7b36d938	f2deda2c-63c8-4b4f-a725-381f00298cd0	TCGA-A7-A0CG-01A-12R-A056-07	GRCh38.d1.vd1	TCGA-A7-A0CG	TCGA-BRCA	RNA-Seq
66dd059b2e31470d70b4eb39	aeee03c3-20b3-4f96-b686-52111ce99a63.rna_seq.genomic.gdc_realn.bam	6655161188	li2g2uc/neoverse-pancancer	not hispanic or latino	female	black or african american	Alive	Ductal and Lobular Neoplasms	TCGA-BH-A0BW-01A	5d1d00c6-fcae-479e-ae1e-de76efd41d98	Primary Tumor	Illumina	Breast	7e84df9f-1da5-4add-a5e8-a9d9d8af409c	dbeeddc1-d149-46f7-91ff-d057f8c6bffb	TCGA-BH-A0BW-01A-11R-A115-07	GRCh38.d1.vd1	TCGA-BH-A0BW	TCGA-BRCA	RNA-Seq
66dd059b2e31470d70b4eb3b	b31c9e1c-be79-4264-81a3-40b67f1f0bde.rna_seq.genomic.gdc_realn.bam	8828972182	li2g2uc/neoverse-pancancer	not hispanic or latino	female	white	Alive	Ductal and Lobular Neoplasms	TCGA-AR-A24S-01A	074e8b06-3929-4896-9263-3b80ad6a355b	Primary Tumor	Illumina	Breast	3795f6d6-3a1d-4b41-8a4b-e832078e9d48	d79df987-e362-43f5-acbd-b19522bace7d	TCGA-AR-A24S-01A-11R-A169-07	GRCh38.d1.vd1	TCGA-AR-A24S	TCGA-BRCA	RNA-Seq
66dd059b2e31470d70b4eb3c	4e75f67b-99df-4ad5-a2ca-1877a3d45655.rna_seq.genomic.gdc_realn.bam	6435895538	li2g2uc/neoverse-pancancer	not hispanic or latino	female	white	Alive	Ductal and Lobular Neoplasms	TCGA-D8-A13Y-01A	17f275c1-a0d4-487d-8f02-ea279584b4cd	Primary Tumor	Illumina	Breast	9a92e20a-2a43-4917-981d-c93179770050	0dcfd67b-64b2-4333-af18-a2638dd82952	TCGA-D8-A13Y-01A-11R-A115-07	GRCh38.d1.vd1	TCGA-D8-A13Y	TCGA-BRCA	RNA-Seq
66dd059b2e31470d70b4eb40	13fc37db-3160-4e82-bd63-52fc295e0e19.rna_seq.genomic.gdc_realn.bam	5281472550	li2g2uc/neoverse-pancancer	not hispanic or latino	female	white	Alive	Ductal and Lobular Neoplasms	TCGA-E2-A154-01A	24e39609-9645-43e5-960b-db5446eaea65	Primary Tumor	Illumina	Breast	81589acc-5dae-4cad-9f97-88b81fa53f92	093150bc-9ea8-4729-8693-32fe1d9690d2	TCGA-E2-A154-01A-11R-A115-07	GRCh38.d1.vd1	TCGA-E2-A154	TCGA-BRCA	RNA-Seq
66dd059b2e31470d70b4eb42	b021039d-26c3-4851-9641-ddd81e408339.rna_seq.genomic.gdc_realn.bam	10037550089	li2g2uc/neoverse-pancancer	not hispanic or latino	female	white	Dead	Ductal and Lobular Neoplasms	TCGA-AR-A1AR-01A	eda6d2d5-4199-4f76-a45b-1d0401b4e54c	Primary Tumor	Illumina	Breast	6d066a72-f59f-45a8-ab90-216000b36da4	5fa9998b-deff-493e-8a8e-dc2422192a48	TCGA-AR-A1AR-01A-31R-A137-07	GRCh38.d1.vd1	TCGA-AR-A1AR	TCGA-BRCA	RNA-Seq
66dd059b2e31470d70b4eb46	6542e1dd-afee-40e9-a16e-aa9a448963b3.rna_seq.genomic.gdc_realn.bam	6160981491	li2g2uc/neoverse-pancancer	not hispanic or latino	female	black or african american	Alive	Ductal and Lobular Neoplasms	TCGA-A1-A0SJ-01A	a2db9dd1-44d5-48b5-817c-a21a85fadb21	Primary Tumor	Illumina	Breast	61017170-a36a-4ce9-9b8e-324755b88dd7	9ec60572-39e4-4a0d-b157-cf0ec726fb1d	TCGA-A1-A0SJ-01A-11R-A084-07	GRCh38.d1.vd1	TCGA-A1-A0SJ	TCGA-BRCA	RNA-Seq
66dd059b2e31470d70b4eb48	2b5864c9-7577-4e93-8d22-1f45a98267f1.rna_seq.genomic.gdc_realn.bam	3966296941	li2g2uc/neoverse-pancancer	not reported	female	white	Alive	Ductal and Lobular Neoplasms	TCGA-BH-A0E0-01A	20e8106b-1290-4735-abe4-7621e08e3dc8	Primary Tumor	Illumina	Breast	fac9101c-a974-4415-9eac-d2d433d02b13	662cc11c-da31-4e31-8e77-46011b38ea96	TCGA-BH-A0E0-01A-11R-A056-07	GRCh38.d1.vd1	TCGA-BH-A0E0	TCGA-BRCA	RNA-Seq
66dd059b2e31470d70b4eb4c	27d65db7-ad41-46f0-bfd1-61c693073e19.rna_seq.genomic.gdc_realn.bam	8505596061	li2g2uc/neoverse-pancancer	not hispanic or latino	male	black or african american	Alive	Ductal and Lobular Neoplasms	TCGA-EW-A6SA-01A	aba5f46a-e67a-4cd2-9c52-c0686968ff04	Primary Tumor	Illumina	Breast	2aac1ce6-fc3e-474c-9e0e-5a6d05ff9168	5a1bb598-9a38-452a-9599-365501038a88	TCGA-EW-A6SA-01A-21R-A32P-07	GRCh38.d1.vd1	TCGA-EW-A6SA	TCGA-BRCA	RNA-Seq
66dd059b2e31470d70b4eb52	6a182962-93fc-482f-aa53-a14d7574763a.rna_seq.genomic.gdc_realn.bam	6794980601	li2g2uc/neoverse-pancancer	not hispanic or latino	female	white	Alive	Ductal and Lobular Neoplasms	TCGA-E2-A1B5-01A	7241b3d4-31ee-4fd2-a4a5-35a9d5f37d6a	Primary Tumor	Illumina	Breast	a2c80f8e-f08d-4574-90a0-f0651c0a9b1b	5b01ed81-2119-4797-9be9-67bc21abc7d9	TCGA-E2-A1B5-01A-21R-A12P-07	GRCh38.d1.vd1	TCGA-E2-A1B5	TCGA-BRCA	RNA-Seq
66dd059b2e31470d70b4eb54	0c087071-89ba-4fc8-ab47-c4f1c60fa24c.rna_seq.genomic.gdc_realn.bam	5953838791	li2g2uc/neoverse-pancancer	not hispanic or latino	female	white	Alive	Ductal and Lobular Neoplasms	TCGA-E2-A14R-01A	4fba3deb-db94-44b5-a0f2-a575d270779e	Primary Tumor	Illumina	Breast	76a625e9-22b3-42b8-8813-27c133d0b248	26c43e7a-753c-483b-9ec3-7240efce6c4e	TCGA-E2-A14R-01A-11R-A115-07	GRCh38.d1.vd1	TCGA-E2-A14R	TCGA-BRCA	RNA-Seq
66dd059b2e31470d70b4eb56	021d9e06-9d27-400c-8776-08e89c817b46.rna_seq.genomic.gdc_realn.bam	6497595302	li2g2uc/neoverse-pancancer	not hispanic or latino	female	white	Alive	Ductal and Lobular Neoplasms	TCGA-GM-A2DD-01A	b343bfe0-7c23-4c6a-8c84-9ee39db2ecda	Primary Tumor	Illumina	Breast	ddc6e148-34b7-4466-b692-3bb227004e2b	c6514deb-3214-4ceb-8db6-46daca13911f	TCGA-GM-A2DD-01A-11R-A180-07	GRCh38.d1.vd1	TCGA-GM-A2DD	TCGA-BRCA	RNA-Seq
66dd059b2e31470d70b4eb58	3cf6f0ec-e11f-4a59-8d86-3e0bbc01f8e9.rna_seq.genomic.gdc_realn.bam	7983953973	li2g2uc/neoverse-pancancer	not reported	female	white	Alive	Ductal and Lobular Neoplasms	TCGA-A2-A04Q-01A	b5fba77b-1f50-4e71-95b2-566afba4bdd7	Primary Tumor	Illumina	Breast	d71e12c1-d92c-4cb6-8244-d100b2ef1c43	e17e273d-6f53-4419-9f0c-1e4e667c5257	TCGA-A2-A04Q-01A-21R-A034-07	GRCh38.d1.vd1	TCGA-A2-A04Q	TCGA-BRCA	RNA-Seq
66dd059b2e31470d70b4eb5a	cff71f50-9056-40dd-b358-0de3e079cad0.rna_seq.genomic.gdc_realn.bam	7643263465	li2g2uc/neoverse-pancancer	not hispanic or latino	female	white	Alive	Ductal and Lobular Neoplasms	TCGA-AR-A5QN-01A	077506ea-8f11-405d-bb8e-3c9924fe54d0	Primary Tumor	Illumina	Breast	76353751-a05c-432e-a35b-12f2bf62a494	3e936c86-fbb5-415d-a657-f96fe5565e34	TCGA-AR-A5QN-01A-12R-A28M-07	GRCh38.d1.vd1	TCGA-AR-A5QN	TCGA-BRCA	RNA-Seq
66dd059b2e31470d70b4eb5b	707fad7d-f284-456a-abfa-17289b40579f.rna_seq.genomic.gdc_realn.bam	7970976448	li2g2uc/neoverse-pancancer	not hispanic or latino	female	white	Alive	Ductal and Lobular Neoplasms	TCGA-BH-A0BZ-01A	4a032bad-e726-48f2-8f39-e3acc109cc91	Primary Tumor	Illumina	Breast	317ffb84-f4a8-435b-907b-b05587d6515e	55906ee0-a385-4ec9-8515-90ab613eca35	TCGA-BH-A0BZ-01A-31R-A12P-07	GRCh38.d1.vd1	TCGA-BH-A0BZ	TCGA-BRCA	RNA-Seq
66dd059b2e31470d70b4eb5d	4fb219d8-519a-4ce9-a3f1-28fae295424f.rna_seq.genomic.gdc_realn.bam	2220462944	li2g2uc/neoverse-pancancer	not hispanic or latino	female	white	Alive	Ductal and Lobular Neoplasms	TCGA-OL-A6VQ-01A	34126cd5-cc38-4198-8582-c14fb5db7acb	Primary Tumor	Illumina	Breast	10fbe91f-3570-4cc4-9a86-ea660a86a806	863804ba-7fcd-49ce-a544-5a98eb3f2857	TCGA-OL-A6VQ-01A-12R-A41B-07	GRCh38.d1.vd1	TCGA-OL-A6VQ	TCGA-BRCA	RNA-Seq
66dd059b2e31470d70b4eb5e	5a61d29b-5ae6-41b6-8842-865463f72990.rna_seq.genomic.gdc_realn.bam	9185931770	li2g2uc/neoverse-pancancer	not hispanic or latino	female	white	Dead	Ductal and Lobular Neoplasms	TCGA-BH-A1FD-01A	3c8b5af9-c34d-43c2-b8c9-39ea11e44fa6	Primary Tumor	Illumina	Breast	744ed141-8809-4bc9-90e6-74098383914e	a0e467f8-79c1-499e-b881-669b4bd55b8c	TCGA-BH-A1FD-01A-11R-A13Q-07	GRCh38.d1.vd1	TCGA-BH-A1FD	TCGA-BRCA	RNA-Seq
66dd059b2e31470d70b4eb63	91d22570-2889-46c5-9efe-5c40a4f84e5b.rna_seq.genomic.gdc_realn.bam	7006449392	li2g2uc/neoverse-pancancer	not hispanic or latino	female	white	Alive	Ductal and Lobular Neoplasms	TCGA-B6-A0IA-01A	0807435a-e75e-4e04-8e45-ed0cd49a841a	Primary Tumor	Illumina	Breast	80cfaf9d-f0aa-4a35-918a-2eaad05b3a5a	ef8c35b3-bdab-4a7e-b5ab-a0a99f4db803	TCGA-B6-A0IA-01A-11R-A034-07	GRCh38.d1.vd1	TCGA-B6-A0IA	TCGA-BRCA	RNA-Seq
66dd059b2e31470d70b4eb65	689ba70a-9664-459e-aee5-fd16b3b993a8.rna_seq.genomic.gdc_realn.bam	9383898934	li2g2uc/neoverse-pancancer	not hispanic or latino	female	white	Alive	Ductal and Lobular Neoplasms	TCGA-B6-A1KN-01A	271404de-24e8-43f6-806b-fb510c1124c4	Primary Tumor	Illumina	Breast	71b773fb-1efb-4d0f-9499-110ba937ade6	ca44a8bf-428e-48b5-ae58-614f9a3e0fd8	TCGA-B6-A1KN-01A-11R-A13Q-07	GRCh38.d1.vd1	TCGA-B6-A1KN	TCGA-BRCA	RNA-Seq
66dd059b2e31470d70b4eb6b	8411b896-9d24-47d3-8a28-1c9cd6313939.rna_seq.genomic.gdc_realn.bam	6891052208	li2g2uc/neoverse-pancancer	not reported	female	white	Alive	Ductal and Lobular Neoplasms	TCGA-BH-A0E6-01A	6c0066e3-96df-4870-bcd3-98cda64082e9	Primary Tumor	Illumina	Breast	6bf094a5-1f62-406c-9b3a-e686bb4a074e	052e361c-9cf7-4a92-a77d-f3d70f9dec0b	TCGA-BH-A0E6-01A-11R-A034-07	GRCh38.d1.vd1	TCGA-BH-A0E6	TCGA-BRCA	RNA-Seq
66dd059b2e31470d70b4eb70	61325789-0b1e-473d-8b71-5ec13ec1dcb7.rna_seq.genomic.gdc_realn.bam	9913270342	li2g2uc/neoverse-pancancer	not hispanic or latino	female	white	Alive	Ductal and Lobular Neoplasms	TCGA-D8-A1X9-01A	34a74805-300c-4773-ab59-2085fcc2e6cc	Primary Tumor	Illumina	Breast	2b3d596a-68ca-4c60-bb16-8c0cbd8fb190	eee3738e-89d5-41be-8f9d-564e46b4e065	TCGA-D8-A1X9-01A-12R-A157-07	GRCh38.d1.vd1	TCGA-D8-A1X9	TCGA-BRCA	RNA-Seq
66dd059b2e31470d70b4eb72	9ccd787f-fde1-4fe6-a11f-d6203eaf9faf.rna_seq.genomic.gdc_realn.bam	9234761713	li2g2uc/neoverse-pancancer	not hispanic or latino	female	black or african american	Alive	Ductal and Lobular Neoplasms	TCGA-B6-A408-01A	9964f447-92ad-4d1e-af20-11cf84fab7b0	Primary Tumor	Illumina	Breast	bbb7f769-ac55-4e7f-b0bf-acc36294bb05	8518e829-4248-4f12-b32f-f4019f7ba4e2	TCGA-B6-A408-01A-12R-A24H-07	GRCh38.d1.vd1	TCGA-B6-A408	TCGA-BRCA	RNA-Seq
66dd059b2e31470d70b4eb75	61ad862c-0bd2-4fcd-a9e1-f42e8099bd81.rna_seq.genomic.gdc_realn.bam	7203938383	li2g2uc/neoverse-pancancer	not reported	female	not reported	Alive	Ductal and Lobular Neoplasms	TCGA-A8-A09B-01A	3828b534-908e-4953-a3fb-07d01cf49c7d	Primary Tumor	Illumina	Breast	df95b9f5-437f-438d-89b4-7c556e79b616	250c0ab4-ef0f-4340-a86d-628b98f8acca	TCGA-A8-A09B-01A-11R-A00Z-07	GRCh38.d1.vd1	TCGA-A8-A09B	TCGA-BRCA	RNA-Seq
66dd059b2e31470d70b4eb83	6cc59c3f-0de5-4232-ab7a-7195a92e7d89.rna_seq.genomic.gdc_realn.bam	6598522435	li2g2uc/neoverse-pancancer	not reported	female	not reported	Alive	Ductal and Lobular Neoplasms	TCGA-AR-A0TX-01A	c364e81c-eb1e-4870-ab37-9c661f5f2e3d	Primary Tumor	Illumina	Breast	08d85849-cda7-4709-a934-fdc586418d7f	d5adaf35-04b1-4198-b308-f4720b3d6417	TCGA-AR-A0TX-01A-11R-A084-07	GRCh38.d1.vd1	TCGA-AR-A0TX	TCGA-BRCA	RNA-Seq
66dd059b2e31470d70b4eb89	4614147d-8f49-42b0-a43d-3ef88e6f0af4.rna_seq.genomic.gdc_realn.bam	7198147233	li2g2uc/neoverse-pancancer	not hispanic or latino	female	white	Dead	Ductal and Lobular Neoplasms	TCGA-BH-A18S-01A	433427a1-bacf-4381-91ba-5fec8a0953f9	Primary Tumor	Illumina	Breast	cf00b389-d06b-4dd5-9b18-737b06ab9bed	ce3a4469-8d19-4661-9c48-1baf6e84f49c	TCGA-BH-A18S-01A-11R-A12D-07	GRCh38.d1.vd1	TCGA-BH-A18S	TCGA-BRCA	RNA-Seq
66dd059b2e31470d70b4eb8f	acda1855-14ba-4e05-89f7-50f7823f38b3.rna_seq.genomic.gdc_realn.bam	7291476163	li2g2uc/neoverse-pancancer	not hispanic or latino	female	white	Alive	Ductal and Lobular Neoplasms	TCGA-A7-A0DA-01A	3afa1e93-1df8-4e4c-aaa4-557463f4bb77	Primary Tumor	Illumina	Breast	9d04c180-7c23-490e-92cf-c018629b8b7f	4f441e61-6bea-4a12-841d-def270804bbe	TCGA-A7-A0DA-01A-31R-A115-07	GRCh38.d1.vd1	TCGA-A7-A0DA	TCGA-BRCA	RNA-Seq
66dd059b2e31470d70b4eb96	3b509602-c9b3-4dba-86a4-13e2a3857bb4.rna_seq.genomic.gdc_realn.bam	9280118854	li2g2uc/neoverse-pancancer	hispanic or latino	female	white	Alive	Ductal and Lobular Neoplasms	TCGA-EW-A1PH-01A	4da999a0-ef41-4a0b-b1d1-446b39cc855a	Primary Tumor	Illumina	Breast	39413018-090f-46ca-b6df-244124f098c3	dd38ba60-656a-46f7-b22b-bcee3b6d2f19	TCGA-EW-A1PH-01A-11R-A14M-07	GRCh38.d1.vd1	TCGA-EW-A1PH	TCGA-BRCA	RNA-Seq
66dd059b2e31470d70b4ebba	ae4a5866-347f-4850-b4c8-a009d0765021.rna_seq.genomic.gdc_realn.bam	8272706517	li2g2uc/neoverse-pancancer	not hispanic or latino	female	black or african american	Alive	Ductal and Lobular Neoplasms	TCGA-OL-A66O-01A	a45833e1-7cc9-4273-b408-620f74679a12	Primary Tumor	Illumina	Breast	c7f57147-b774-4209-8b7f-2666f59543d8	27bc9f32-2419-4e24-97a1-4136e7be5a39	TCGA-OL-A66O-01A-11R-A31O-07	GRCh38.d1.vd1	TCGA-OL-A66O	TCGA-BRCA	RNA-Seq
66dd059b2e31470d70b4ebc7	79f139fe-fecb-4b0e-b668-3407c13748d8.rna_seq.genomic.gdc_realn.bam	5697291510	li2g2uc/neoverse-pancancer	not hispanic or latino	female	white	Alive	Ductal and Lobular Neoplasms	TCGA-AC-A3YI-01A	a45d296e-efc0-479e-b2f6-bad834668cdf	Primary Tumor	Illumina	Breast	20e8a6eb-4785-42f2-bb0c-bbdf5beb6c26	ea7490bf-06ac-43e0-bb61-a2756d027836	TCGA-AC-A3YI-01A-21R-A239-07	GRCh38.d1.vd1	TCGA-AC-A3YI	TCGA-BRCA	RNA-Seq
66dd059b2e31470d70b4ebca	0631de29-6e9a-4928-ab8a-c76bd44dbd45.rna_seq.genomic.gdc_realn.bam	4696969220	li2g2uc/neoverse-pancancer	not hispanic or latino	female	white	Alive	Ductal and Lobular Neoplasms	TCGA-D8-A4Z1-01A	80419545-4e5d-4baf-8948-f84589b5ef3e	Primary Tumor	Illumina	Breast	e6dbaf07-3551-4c73-a2f2-f1bea4fa8e72	d36bac7b-872b-44a8-8c7f-8cb850b49603	TCGA-D8-A4Z1-01A-21R-A266-07	GRCh38.d1.vd1	TCGA-D8-A4Z1	TCGA-BRCA	RNA-Seq
66dd059b2e31470d70b4ebcd	9eb69ff7-492b-4ed3-8762-c25c3dffa1fe.rna_seq.genomic.gdc_realn.bam	8843592268	li2g2uc/neoverse-pancancer	not hispanic or latino	female	white	Alive	Ductal and Lobular Neoplasms	TCGA-AO-A0J6-01A	e9f4f373-37a5-48ad-a1a0-b0d47820111a	Primary Tumor	Illumina	Breast	1fe98b05-6803-4803-83cd-a59e794b956e	0c12ea89-eeb4-4865-91eb-10cf75884c21	TCGA-AO-A0J6-01A-11R-A034-07	GRCh38.d1.vd1	TCGA-AO-A0J6	TCGA-BRCA	RNA-Seq
66dd059b2e31470d70b4ebd3	840ce2d8-5bf8-4a2c-9739-e7dff5d7cb21.rna_seq.genomic.gdc_realn.bam	5945850570	li2g2uc/neoverse-pancancer	not hispanic or latino	female	white	Alive	Ductal and Lobular Neoplasms	TCGA-GM-A5PX-01A	f7064d01-29d8-49a2-ad60-1e0c5f148f3e	Primary Tumor	Illumina	Breast	76f171dd-1980-4504-8dc2-d8c8264458c9	2678d877-e48e-48e3-95c1-65ecce46308e	TCGA-GM-A5PX-01A-12R-A28M-07	GRCh38.d1.vd1	TCGA-GM-A5PX	TCGA-BRCA	RNA-Seq
66dd059b2e31470d70b4ebd4	86538c2f-7f41-4a9b-bea5-f6126772f322.rna_seq.genomic.gdc_realn.bam	7685995940	li2g2uc/neoverse-pancancer	not hispanic or latino	female	white	Alive	Ductal and Lobular Neoplasms	TCGA-E2-A14O-01A	fb356957-f620-4d99-b675-1355a1d9f932	Primary Tumor	Illumina	Breast	2791089c-f659-41e8-8e18-57fc6a079e6b	565c78a9-ae5b-49ba-b5fa-4c26250e174a	TCGA-E2-A14O-01A-31R-A115-07	GRCh38.d1.vd1	TCGA-E2-A14O	TCGA-BRCA	RNA-Seq
66dd059b2e31470d70b4ebd6	834c833a-1e2d-48b6-87d5-e19bf2db6e1a.rna_seq.genomic.gdc_realn.bam	7266850007	li2g2uc/neoverse-pancancer	not hispanic or latino	female	white	Dead	Ductal and Lobular Neoplasms	TCGA-A2-A0CO-01A	8e54232d-d8bb-4612-8b0e-4feb076a60f9	Primary Tumor	Illumina	Breast	cb2d5668-d44b-49dc-8941-79615d2fb6c2	9bc1887e-b3ed-4732-b8bc-ef4f4ea59258	TCGA-A2-A0CO-01A-13R-A22K-07	GRCh38.d1.vd1	TCGA-A2-A0CO	TCGA-BRCA	RNA-Seq
66dd059b2e31470d70b4ebdd	85caaa0e-2811-46d2-b934-d9f9f006afc6.rna_seq.genomic.gdc_realn.bam	5051322690	li2g2uc/neoverse-pancancer	not hispanic or latino	female	white	Alive	Ductal and Lobular Neoplasms	TCGA-E2-A14Y-01A	a0576d44-9add-429b-9eeb-f7b234b7385f	Primary Tumor	Illumina	Breast	3ea70053-af2a-4fec-9416-d18b6156f516	1fa2d526-b5d5-47e0-87d1-6ac17add8a0b	TCGA-E2-A14Y-01A-21R-A12D-07	GRCh38.d1.vd1	TCGA-E2-A14Y	TCGA-BRCA	RNA-Seq
66dd059b2e31470d70b4ebe5	3fd9c506-ed43-45db-bff4-6e968ac19564.rna_seq.genomic.gdc_realn.bam	7562169904	li2g2uc/neoverse-pancancer	not hispanic or latino	female	white	Alive	Ductal and Lobular Neoplasms	TCGA-E2-A14V-01A	3144f1fb-4342-4079-bfe8-940da4bfd88e	Primary Tumor	Illumina	Breast	d6f0abd0-ff39-4c30-a8ee-e74e6f3621bf	78910f0b-59f1-4b4b-a7de-a6cf2402a097	TCGA-E2-A14V-01A-11R-A12D-07	GRCh38.d1.vd1	TCGA-E2-A14V	TCGA-BRCA	RNA-Seq
66dd059b2e31470d70b4ebf0	7ca1746b-d6cc-4207-b1ed-738520928744.rna_seq.genomic.gdc_realn.bam	9316506791	li2g2uc/neoverse-pancancer	hispanic or latino	female	white	Alive	Ductal and Lobular Neoplasms	TCGA-EW-A1J6-01A	87281a89-91d2-44f7-9f80-668567ad5c72	Primary Tumor	Illumina	Breast	7051836f-e1d4-49dd-8118-4541c0bdde57	1e20ead6-a07f-4f0d-962a-a3a240722fb6	TCGA-EW-A1J6-01A-11R-A13Q-07	GRCh38.d1.vd1	TCGA-EW-A1J6	TCGA-BRCA	RNA-Seq
66dd059b2e31470d70b4ebf2	0940092b-46da-4975-bde7-f205fe12707b.rna_seq.genomic.gdc_realn.bam	5347959760	li2g2uc/neoverse-pancancer	not reported	female	white	Alive	Ductal and Lobular Neoplasms	TCGA-BH-A0H9-01A	0f64edec-0f1f-4025-8a53-75f9534f7828	Primary Tumor	Illumina	Breast	827431d3-e25a-45b6-9b0f-5732501e2a5b	4a7c76a9-c3a2-4b57-a57a-de055152dcf8	TCGA-BH-A0H9-01A-11R-A056-07	GRCh38.d1.vd1	TCGA-BH-A0H9	TCGA-BRCA	RNA-Seq
66dd059b2e31470d70b4ebf4	a191b96c-cc06-4a58-990b-57ee27335d5c.rna_seq.genomic.gdc_realn.bam	5891034075	li2g2uc/neoverse-pancancer	not hispanic or latino	female	white	Alive	Ductal and Lobular Neoplasms	TCGA-EW-A1P0-01A	81e32f39-3aa0-468b-87ed-dd2eb6165ddf	Primary Tumor	Illumina	Breast	16fcbaec-f629-4d04-ab61-3f9b782e710d	f2b7091e-ed85-4546-8f11-307154153d31	TCGA-EW-A1P0-01A-11R-A144-07	GRCh38.d1.vd1	TCGA-EW-A1P0	TCGA-BRCA	RNA-Seq
66dd059b2e31470d70b4ebf6	22c90647-bf63-49e1-972a-0ff9000b674b.rna_seq.genomic.gdc_realn.bam	7188578368	li2g2uc/neoverse-pancancer	not hispanic or latino	female	black or african american	Alive	Ductal and Lobular Neoplasms	TCGA-A7-A6VW-01A	98e709e7-e195-4b37-9537-f6081affb609	Primary Tumor	Illumina	Breast	f572c953-e1aa-4dd2-a8f8-e292ab7bd139	4320c739-978f-4ebf-85c6-23d4735a38c1	TCGA-A7-A6VW-01A-21R-A33J-07	GRCh38.d1.vd1	TCGA-A7-A6VW	TCGA-BRCA	RNA-Seq
66dd059b2e31470d70b4ebf8	9bf53a64-2c24-4cf7-8419-f57b1936aa8c.rna_seq.genomic.gdc_realn.bam	5926141523	li2g2uc/neoverse-pancancer	not hispanic or latino	female	white	Alive	Ductal and Lobular Neoplasms	TCGA-BH-A8G0-01A	59d60247-e549-4326-a672-50b05c13a291	Primary Tumor	Illumina	Breast	8e9f7a7a-3115-4687-9fce-a97e4c3c9cde	75e9ad4a-ae3e-4331-9c35-0ce639ed3009	TCGA-BH-A8G0-01A-11R-A352-07	GRCh38.d1.vd1	TCGA-BH-A8G0	TCGA-BRCA	RNA-Seq
66dd059b2e31470d70b4ec03	2c1b1cbb-6e9f-4416-8faa-abb31d6b4e0e.rna_seq.genomic.gdc_realn.bam	7919962110	li2g2uc/neoverse-pancancer	not hispanic or latino	female	white	Alive	Ductal and Lobular Neoplasms	TCGA-D8-A1XL-01A	2b19a6b4-7a17-4452-b4aa-6fc18adc0c3c	Primary Tumor	Illumina	Breast	26f5aec2-a2d8-4151-b975-33d7518e36d0	e5053de2-2a3b-4559-a166-35df5386d644	TCGA-D8-A1XL-01A-11R-A14M-07	GRCh38.d1.vd1	TCGA-D8-A1XL	TCGA-BRCA	RNA-Seq
66dd059b2e31470d70b4ec0c	cc3ac2f0-9d26-407d-a8ff-d78170062983.rna_seq.genomic.gdc_realn.bam	9782241060	li2g2uc/neoverse-pancancer	not hispanic or latino	female	white	Dead	Ductal and Lobular Neoplasms	TCGA-BH-A18V-06A	6b960b58-28e1-41c6-bd6e-7e669c6aa4ef	Metastatic	Illumina	Breast	ded1efed-b3b9-4d1a-b4c9-b595543fc461	3434d0f2-c690-45cf-965a-c5aec66e84e4	TCGA-BH-A18V-06A-11R-A213-07	GRCh38.d1.vd1	TCGA-BH-A18V	TCGA-BRCA	RNA-Seq
66dd059b2e31470d70b4ec10	231b4ae3-8543-47f4-a9f6-0ac26210b26d.rna_seq.genomic.gdc_realn.bam	5979325366	li2g2uc/neoverse-pancancer	not hispanic or latino	female	white	Alive	Ductal and Lobular Neoplasms	TCGA-D8-A1XA-01A	739cb132-51e9-41be-8064-311a13da0d74	Primary Tumor	Illumina	Breast	79d0e02e-b518-4dce-8c20-00073d04e399	4068463b-8568-4bdb-8db0-19390ec0c7f8	TCGA-D8-A1XA-01A-11R-A14D-07	GRCh38.d1.vd1	TCGA-D8-A1XA	TCGA-BRCA	RNA-Seq
66dd059b2e31470d70b4ec16	02a4ccea-1464-4664-bc44-bb6569a34608.rna_seq.genomic.gdc_realn.bam	6128533037	li2g2uc/neoverse-pancancer	not reported	female	not reported	Alive	Ductal and Lobular Neoplasms	TCGA-A8-A084-01A	3dbe99d1-e3b8-4ee2-b6a8-2e2e12c6fbe9	Primary Tumor	Illumina	Breast	2f2fe990-f8f6-4904-b3d5-083e17a7a29d	3b3eab6c-c039-4c2b-ae4c-18b043d3d810	TCGA-A8-A084-01A-21R-A00Z-07	GRCh38.d1.vd1	TCGA-A8-A084	TCGA-BRCA	RNA-Seq
66dd059b2e31470d70b4ec25	7d30a479-6d2f-431e-b15c-26736994b2f5.rna_seq.genomic.gdc_realn.bam	8941944797	li2g2uc/neoverse-pancancer	not hispanic or latino	female	white	Alive	Ductal and Lobular Neoplasms	TCGA-E9-A1R7-01A	2680da86-c977-4611-b75f-df015283c023	Primary Tumor	Illumina	Breast	5ac273e2-3a3f-48a6-8782-956587bab667	8d9f2037-1c1f-4c73-a993-dc4c2aa67d30	TCGA-E9-A1R7-01A-11R-A14M-07	GRCh38.d1.vd1	TCGA-E9-A1R7	TCGA-BRCA	RNA-Seq
66dd059b2e31470d70b4ec2a	dc3a76a7-bac2-43c0-90e2-e251e459c659.rna_seq.genomic.gdc_realn.bam	5886361242	li2g2uc/neoverse-pancancer	not hispanic or latino	female	white	Dead	Ductal and Lobular Neoplasms	TCGA-E9-A1NF-01A	a8b1f6e7-2bcf-460d-b1c6-1792a9801119	Primary Tumor	Illumina	Breast	69e0026c-c87c-4987-8e46-f94d21f6bfb6	0c30cd0e-a2d2-42b0-9ca9-8297de64e4a8	TCGA-E9-A1NF-01A-11R-A14D-07	GRCh38.d1.vd1	TCGA-E9-A1NF	TCGA-BRCA	RNA-Seq
66dd059b2e31470d70b4ec2c	a95ecb1b-9dd9-4916-9b73-b967278f3d85.rna_seq.genomic.gdc_realn.bam	6788278920	li2g2uc/neoverse-pancancer	not hispanic or latino	female	black or african american	Alive	Ductal and Lobular Neoplasms	TCGA-A7-A5ZW-01A	523e24a2-51b9-4658-be2f-42e5fccebb17	Primary Tumor	Illumina	Breast	8fc9ea4e-d3ce-40b1-81b7-fc3967503a8f	cb7c50bf-c1df-4b2d-939d-cbe1a4b7b667	TCGA-A7-A5ZW-01A-12R-A29R-07	GRCh38.d1.vd1	TCGA-A7-A5ZW	TCGA-BRCA	RNA-Seq
66dd059b2e31470d70b4ec2e	876216c7-72a1-4b1e-bd2b-fcb125ca91ae.rna_seq.genomic.gdc_realn.bam	6499739148	li2g2uc/neoverse-pancancer	not hispanic or latino	female	white	Alive	Ductal and Lobular Neoplasms	TCGA-BH-A0DE-01A	7f0bbba1-9bc3-45db-bdda-eb3319bb15d2	Primary Tumor	Illumina	Breast	b9a1f505-713e-4044-b76e-57134a4802f1	c73178ad-f042-47ca-af89-343a647076b4	TCGA-BH-A0DE-01A-11R-A115-07	GRCh38.d1.vd1	TCGA-BH-A0DE	TCGA-BRCA	RNA-Seq
66dd059b2e31470d70b4ec32	713df9b5-ea25-464c-b13e-fe8b61fe363d.rna_seq.genomic.gdc_realn.bam	6872868737	li2g2uc/neoverse-pancancer	not hispanic or latino	female	black or african american	Alive	Ductal and Lobular Neoplasms	TCGA-A2-A0EQ-01A	2192c1db-4718-4254-ba42-3ae7f30ad5a8	Primary Tumor	Illumina	Breast	a083b072-7c1e-4ed6-90cf-1e49d21df4cb	63792ecf-4f55-4eb5-bfbc-78accb4f104a	TCGA-A2-A0EQ-01A-11R-A034-07	GRCh38.d1.vd1	TCGA-A2-A0EQ	TCGA-BRCA	RNA-Seq
66dd059b2e31470d70b4ec36	a2744918-6659-412c-a5e3-a02b9712890e.rna_seq.genomic.gdc_realn.bam	7776828519	li2g2uc/neoverse-pancancer	not hispanic or latino	female	white	Alive	Ductal and Lobular Neoplasms	TCGA-AR-A24O-01A	125b0a9a-6cbe-4207-9178-e7ff03487e87	Primary Tumor	Illumina	Breast	2cd8167d-d35f-43e8-927f-cd7decebd9cf	146bd11a-e66a-4d8d-990a-9f1199cdf255	TCGA-AR-A24O-01A-11R-A169-07	GRCh38.d1.vd1	TCGA-AR-A24O	TCGA-BRCA	RNA-Seq
66dd059b2e31470d70b4ec3a	cf122ae0-0be8-43dd-a0b9-01fff585186f.rna_seq.genomic.gdc_realn.bam	7574174170	li2g2uc/neoverse-pancancer	not hispanic or latino	female	white	Alive	Ductal and Lobular Neoplasms	TCGA-BH-A0BO-01A	26573441-eedb-4364-966c-e7f803deef19	Primary Tumor	Illumina	Breast	682a9c8d-8174-4435-9ec8-cb2d58bbe6d5	b6702fc2-9794-466e-a2e3-a8407674d05f	TCGA-BH-A0BO-01A-23R-A12D-07	GRCh38.d1.vd1	TCGA-BH-A0BO	TCGA-BRCA	RNA-Seq
66dd059b2e31470d70b4ec3e	b29eda98-8a40-4c9f-ab41-7d6eded84d50.rna_seq.genomic.gdc_realn.bam	7524932554	li2g2uc/neoverse-pancancer	not hispanic or latino	female	white	Alive	Ductal and Lobular Neoplasms	TCGA-AO-A0JG-01A	58959e88-54e2-4558-9664-2effda7403dc	Primary Tumor	Illumina	Breast	97b5ef6f-d621-4093-ab77-d60dcf706173	e8eda441-d2d9-4708-bb9c-21f7da4e3094	TCGA-AO-A0JG-01A-31R-A084-07	GRCh38.d1.vd1	TCGA-AO-A0JG	TCGA-BRCA	RNA-Seq
66dd059b2e31470d70b4ec40	9ae5c03c-326d-4492-9cc3-4ba17beb09ad.rna_seq.genomic.gdc_realn.bam	8078802791	li2g2uc/neoverse-pancancer	not hispanic or latino	female	black or african american	Alive	Ductal and Lobular Neoplasms	TCGA-B6-A402-01A	75b3fe55-1a63-426e-867e-2ef52f54778d	Primary Tumor	Illumina	Breast	976a1b88-ed7a-493a-8ac9-3d504edfbc76	6961fffe-50b4-4296-8390-196b6070f739	TCGA-B6-A402-01A-11R-A239-07	GRCh38.d1.vd1	TCGA-B6-A402	TCGA-BRCA	RNA-Seq
66dd059b2e31470d70b4ec43	f58dd06b-ab52-42e5-8603-cde9c4eb7fed.rna_seq.genomic.gdc_realn.bam	6607189553	li2g2uc/neoverse-pancancer	not hispanic or latino	female	white	Alive	Ductal and Lobular Neoplasms	TCGA-BH-A8FZ-01A	1cc30842-4a5b-4f07-b36f-5b84ceaa5662	Primary Tumor	Illumina	Breast	2281c64c-9394-44f6-a4e7-87c7cce08c13	b8e8e280-c3ea-4757-bb41-1611c95dc868	TCGA-BH-A8FZ-01A-11R-A352-07	GRCh38.d1.vd1	TCGA-BH-A8FZ	TCGA-BRCA	RNA-Seq
66dd059b2e31470d70b4ec45	3574e83f-a983-425b-9082-63d5a32c01d6.rna_seq.genomic.gdc_realn.bam	8218281151	li2g2uc/neoverse-pancancer	not hispanic or latino	female	white	Alive	Ductal and Lobular Neoplasms	TCGA-LL-A6FP-01A	5c9d8163-a68e-43ce-9cba-effb7405761e	Primary Tumor	Illumina	Breast	b7cbb41f-b7ba-4bc7-8b6a-ce93317495b1	e8811c84-1822-40cb-ba64-10939e29cd35	TCGA-LL-A6FP-01A-11R-A31O-07	GRCh38.d1.vd1	TCGA-LL-A6FP	TCGA-BRCA	RNA-Seq
66dd059b2e31470d70b4ec4c	aa3d8e3d-68cb-47dc-80c0-d50917cb4878.rna_seq.genomic.gdc_realn.bam	8991969802	li2g2uc/neoverse-pancancer	not reported	female	not reported	Alive	Ductal and Lobular Neoplasms	TCGA-A8-A083-01A	afb9418e-91eb-4db1-aacf-12bd946c9ba0	Primary Tumor	Illumina	Breast	72b7ab0e-81e0-4385-8125-5146243e21ac	90b93fd6-b94d-4a98-ad7d-dba3428cbb25	TCGA-A8-A083-01A-21R-A00Z-07	GRCh38.d1.vd1	TCGA-A8-A083	TCGA-BRCA	RNA-Seq
66dd059b2e31470d70b4ec50	7135f14b-e84f-4ebf-8d95-b2a3c843fd4d.rna_seq.genomic.gdc_realn.bam	7728997515	li2g2uc/neoverse-pancancer	not hispanic or latino	female	white	Alive	Ductal and Lobular Neoplasms	TCGA-E2-A15T-01A	e68ebfd4-3688-4caa-9e38-7764f9258c30	Primary Tumor	Illumina	Breast	5db1c37a-2329-4bd3-baf2-89d26a8959fa	2dc5d195-dede-4511-9415-c7bd3070bbd3	TCGA-E2-A15T-01A-11R-A115-07	GRCh38.d1.vd1	TCGA-E2-A15T	TCGA-BRCA	RNA-Seq
66dd059b2e31470d70b4ec51	d8d139e8-6e6f-4771-b624-69518f847b85.rna_seq.genomic.gdc_realn.bam	6658251324	li2g2uc/neoverse-pancancer	not hispanic or latino	female	white	Alive	Ductal and Lobular Neoplasms	TCGA-AR-A0TP-01A	ab89bb2e-da84-4116-a8cd-49aad7bbfd4d	Primary Tumor	Illumina	Breast	f9739b94-ac64-40d5-bfdd-041a412976c4	2399b5a8-f089-4a62-b75a-e6c0bd909846	TCGA-AR-A0TP-01A-11R-A084-07	GRCh38.d1.vd1	TCGA-AR-A0TP	TCGA-BRCA	RNA-Seq
66dd059b2e31470d70b4ec54	8bfd50fb-d6d8-44cd-a492-1e0a983e40b6.rna_seq.genomic.gdc_realn.bam	6975613688	li2g2uc/neoverse-pancancer	not hispanic or latino	female	white	Alive	Ductal and Lobular Neoplasms	TCGA-BH-A0H5-01A	cab38ea8-4555-413c-b81e-4621aac4ef85	Primary Tumor	Illumina	Breast	e5378cd0-4045-4afe-8157-7187b3d294ef	8cc4fd25-dd8b-4983-ac21-24f3cf3e51cd	TCGA-BH-A0H5-01A-21R-A115-07	GRCh38.d1.vd1	TCGA-BH-A0H5	TCGA-BRCA	RNA-Seq
66dd059b2e31470d70b4ec56	ca8b34fa-ab70-42c1-8e81-8b28ba1a8f3a.rna_seq.genomic.gdc_realn.bam	8687907595	li2g2uc/neoverse-pancancer	not reported	female	not reported	Alive	Ductal and Lobular Neoplasms	TCGA-A8-A08R-01A	6412854a-f874-469e-9d1f-8bd3ae5bd41d	Primary Tumor	Illumina	Breast	3a1d8959-f829-4b8a-a65f-70a51845f118	0dd8e6c7-9b41-4489-924f-bddf7d189eb3	TCGA-A8-A08R-01A-11R-A034-07	GRCh38.d1.vd1	TCGA-A8-A08R	TCGA-BRCA	RNA-Seq
66dd059b2e31470d70b4ec57	f4bbad06-fb0c-4064-8a05-18b30a16207a.rna_seq.genomic.gdc_realn.bam	9843663262	li2g2uc/neoverse-pancancer	not hispanic or latino	female	white	Alive	Ductal and Lobular Neoplasms	TCGA-E9-A1R5-01A	23c21dea-3713-408f-ba56-f7c586e9f206	Primary Tumor	Illumina	Breast	7b06a333-ba77-41dd-bfd1-4824fe43d06f	9f6511cf-f17a-48b9-8e58-9c251bd5e8f4	TCGA-E9-A1R5-01A-11R-A14M-07	GRCh38.d1.vd1	TCGA-E9-A1R5	TCGA-BRCA	RNA-Seq
66dd059b2e31470d70b4ec5b	b3ea108e-0ab7-4340-9da9-b7a8bc3b942c.rna_seq.genomic.gdc_realn.bam	6180931165	li2g2uc/neoverse-pancancer	not hispanic or latino	female	white	Alive	Ductal and Lobular Neoplasms	TCGA-AN-A0FJ-01A	546248b0-22a0-4b70-a437-76fb0a238a0d	Primary Tumor	Illumina	Breast	d6b8993f-e850-47a9-842d-ef6173866780	d09d5a48-2dc0-4d0f-8b20-d1f11a08143b	TCGA-AN-A0FJ-01A-11R-A00Z-07	GRCh38.d1.vd1	TCGA-AN-A0FJ	TCGA-BRCA	RNA-Seq
66dd059b2e31470d70b4ec61	1044dff3-e077-4086-8d78-e3c125ec0c84.rna_seq.genomic.gdc_realn.bam	4243761508	li2g2uc/neoverse-pancancer	not hispanic or latino	female	black or african american	Dead	Ductal and Lobular Neoplasms	TCGA-E2-A1LK-01A	1d27253f-b036-44e7-a04d-8da5bbf57419	Primary Tumor	Illumina	Breast	d6301614-9ba7-4632-bdca-ac1b11e8e811	cc937913-802f-48cd-a490-e6b90f007c5d	TCGA-E2-A1LK-01A-21R-A14D-07	GRCh38.d1.vd1	TCGA-E2-A1LK	TCGA-BRCA	RNA-Seq
66dd059b2e31470d70b4ec69	35120b68-e618-46a1-9641-1e635f633372.rna_seq.genomic.gdc_realn.bam	8092409047	li2g2uc/neoverse-pancancer	not hispanic or latino	female	white	Alive	Ductal and Lobular Neoplasms	TCGA-AR-A255-01A	e8f3cc64-5e15-4f4d-b73e-5c9b250a664c	Primary Tumor	Illumina	Breast	5f714b76-1ed1-4828-8b66-3627c5d78189	f9029956-e7fb-447a-9b6a-ea3dd2acadf4	TCGA-AR-A255-01A-11R-A169-07	GRCh38.d1.vd1	TCGA-AR-A255	TCGA-BRCA	RNA-Seq
66dd059b2e31470d70b4ec72	d9a1fa44-0877-423f-9beb-55f3fc936f7b.rna_seq.genomic.gdc_realn.bam	6906498642	li2g2uc/neoverse-pancancer	not hispanic or latino	female	black or african american	Alive	Squamous Cell Neoplasms	TCGA-AO-A125-01A	8577ffcb-242e-40e2-98d4-2831d952be34	Primary Tumor	Illumina	Breast	6c8cb6ae-99bb-4878-b6f5-9da28be98588	2fb2f7f4-2435-4ac0-a405-a342e15ef7cd	TCGA-AO-A125-01A-11R-A10J-07	GRCh38.d1.vd1	TCGA-AO-A125	TCGA-BRCA	RNA-Seq
66dd059b2e31470d70b4ec81	d8edd309-518d-4358-8245-9e92d7af4441.rna_seq.genomic.gdc_realn.bam	8550113617	li2g2uc/neoverse-pancancer	not hispanic or latino	female	white	Dead	Ductal and Lobular Neoplasms	TCGA-E9-A1NG-01A	659b0170-e914-45ff-aa55-fcb8d3dc7b8a	Primary Tumor	Illumina	Breast	91918c5e-3c5c-4674-9a7f-1e93d9cf9949	7adf414b-c3f7-4e2c-aa80-81d3edd9764e	TCGA-E9-A1NG-01A-21R-A14M-07	GRCh38.d1.vd1	TCGA-E9-A1NG	TCGA-BRCA	RNA-Seq
66dd059b2e31470d70b4ec92	9918029c-763f-4458-b929-a4db95fd5e1a.rna_seq.genomic.gdc_realn.bam	7050113433	li2g2uc/neoverse-pancancer	not hispanic or latino	female	asian	Alive	Ductal and Lobular Neoplasms	TCGA-C8-A132-01A	89e867de-d30e-4bfc-a453-0a76309dabd5	Primary Tumor	Illumina	Breast	143e8620-56cc-4b65-a2aa-d793543f6854	5de50617-0a03-45b7-8ffd-bcf3a0680d6b	TCGA-C8-A132-01A-31R-A115-07	GRCh38.d1.vd1	TCGA-C8-A132	TCGA-BRCA	RNA-Seq
66dd059b2e31470d70b4ec9a	7dfcf573-5004-4c46-a269-8a07e303f873.rna_seq.genomic.gdc_realn.bam	6669092748	li2g2uc/neoverse-pancancer	not hispanic or latino	female	white	Alive	Ductal and Lobular Neoplasms	TCGA-A2-A0YL-01A	b205c89f-af62-4186-acad-ed23d243fa98	Primary Tumor	Illumina	Breast	32cfb4f4-1de9-4937-8cfa-dc6c37081583	905c8468-92b3-4e58-8445-6692775c7fde	TCGA-A2-A0YL-01A-21R-A109-07	GRCh38.d1.vd1	TCGA-A2-A0YL	TCGA-BRCA	RNA-Seq
66dd059b2e31470d70b4ecae	05ea028e-6b8a-4352-88aa-057494cf5e80.rna_seq.genomic.gdc_realn.bam	7674640356	li2g2uc/neoverse-pancancer	not hispanic or latino	female	white	Alive	Ductal and Lobular Neoplasms	TCGA-AN-A046-01A	dcd5860c-7e3a-44f3-a732-fe92fe3fe300	Primary Tumor	Illumina	Breast	20eb1da4-ef70-49dd-956f-18d65725ba27	57aff09f-0e97-4e65-a227-3dc7a8516367	TCGA-AN-A046-01A-21R-A034-07	GRCh38.d1.vd1	TCGA-AN-A046	TCGA-BRCA	RNA-Seq
66dd059b2e31470d70b4ecba	d0dc0f54-e23f-40fb-a0ac-56fbd55108f0.rna_seq.genomic.gdc_realn.bam	9649537916	li2g2uc/neoverse-pancancer	not hispanic or latino	female	white	Alive	Ductal and Lobular Neoplasms	TCGA-E2-A15R-01A	33b7bf50-53f4-4839-aa83-9665f85671d8	Primary Tumor	Illumina	Breast	8f90121d-5f9a-4702-a2ae-2a9b34a99171	7295d5c2-d7bc-4d35-bdcb-17c4ec5e5de0	TCGA-E2-A15R-01A-11R-A115-07	GRCh38.d1.vd1	TCGA-E2-A15R	TCGA-BRCA	RNA-Seq
66dd059b2e31470d70b4ecbd	6f72a3df-b4db-4f04-aa1f-644dca35d3ab.rna_seq.genomic.gdc_realn.bam	7393424744	li2g2uc/neoverse-pancancer	not hispanic or latino	female	white	Dead	Ductal and Lobular Neoplasms	TCGA-PE-A5DC-01A	76099beb-0abe-4b56-8b4e-e4485e0402e6	Primary Tumor	Illumina	Breast	05a8e240-5384-4a03-abeb-7ef3697c946d	dc2e6e86-4a3d-4f9b-ba04-6c0cbaef94a0	TCGA-PE-A5DC-01A-12R-A27Q-07	GRCh38.d1.vd1	TCGA-PE-A5DC	TCGA-BRCA	RNA-Seq
66dd059b2e31470d70b4ecc1	ad01e71e-ed1f-4de6-81b5-8ef60f7a38d0.rna_seq.genomic.gdc_realn.bam	7927582831	li2g2uc/neoverse-pancancer	not hispanic or latino	female	white	Alive	Ductal and Lobular Neoplasms	TCGA-E9-A1NA-01A	af577366-0258-49e7-b6af-e70056c081a4	Primary Tumor	Illumina	Breast	7edc6614-6c8b-43ec-87dd-7720961bd174	e2ef6df2-c375-4c59-ae1b-c8cca22a8387	TCGA-E9-A1NA-01A-11R-A144-07	GRCh38.d1.vd1	TCGA-E9-A1NA	TCGA-BRCA	RNA-Seq
66dd059b2e31470d70b4eccb	a091a049-ebb1-465c-bf2e-b2abd72e4901.rna_seq.genomic.gdc_realn.bam	17687000447	li2g2uc/neoverse-pancancer	not hispanic or latino	female	white	Alive	Ductal and Lobular Neoplasms	TCGA-AC-A3OD-01A	f2622cdb-ac92-42b3-a1ca-67e133c3dd4a	Primary Tumor	Illumina	Breast	7c521ef7-4adf-46ef-ade0-088cbe02223d	42c7e92b-6820-4562-9e32-a424a99a6cba	TCGA-AC-A3OD-01A-11R-A21T-07	GRCh38.d1.vd1	TCGA-AC-A3OD	TCGA-BRCA	RNA-Seq
66dd059b2e31470d70b4ecce	57d2c12f-e3ae-457b-b92c-22002aecdba0.rna_seq.genomic.gdc_realn.bam	9595849026	li2g2uc/neoverse-pancancer	not hispanic or latino	female	white	Alive	Ductal and Lobular Neoplasms	TCGA-AR-A250-01A	a0963e93-b63e-4de2-86c1-81302e271d3e	Primary Tumor	Illumina	Breast	86373f83-264a-4875-8672-749ea434422f	0d5c5f1c-d20e-480c-a89b-8feba01caf96	TCGA-AR-A250-01A-31R-A169-07	GRCh38.d1.vd1	TCGA-AR-A250	TCGA-BRCA	RNA-Seq
66dd059b2e31470d70b4ecd8	3129e1d1-9844-4df4-b30e-29b1c438983b.rna_seq.genomic.gdc_realn.bam	5744007235	li2g2uc/neoverse-pancancer	not hispanic or latino	female	black or african american	Alive	Ductal and Lobular Neoplasms	TCGA-BH-A0DG-01A	0bc5744c-5fa3-45bb-87d0-70a02068b392	Primary Tumor	Illumina	Breast	a6b72c40-c921-4159-abad-b64e20619241	3f104cf7-8de8-4e77-8baa-bad1bbb493ac	TCGA-BH-A0DG-01A-21R-A12P-07	GRCh38.d1.vd1	TCGA-BH-A0DG	TCGA-BRCA	RNA-Seq
66dd059b2e31470d70b4ecde	5a3d1b74-f904-44ef-94a0-b38291e30be6.rna_seq.genomic.gdc_realn.bam	4952500220	li2g2uc/neoverse-pancancer	not reported	female	white	Alive	Ductal and Lobular Neoplasms	TCGA-BH-A0HF-01A	17ca61a2-607a-45ff-88fa-ef72e80bf891	Primary Tumor	Illumina	Breast	5b92fd62-9fec-4b18-b7c3-50c88fa0d464	7ea6d404-9d2c-4b69-ac8b-d9ccd2d6cc65	TCGA-BH-A0HF-01A-11R-A056-07	GRCh38.d1.vd1	TCGA-BH-A0HF	TCGA-BRCA	RNA-Seq
66dd059b2e31470d70b4ece0	934807ee-e303-43b7-938a-1721c6c31584.rna_seq.genomic.gdc_realn.bam	6575554873	li2g2uc/neoverse-pancancer	not hispanic or latino	female	black or african american	Alive	Ductal and Lobular Neoplasms	TCGA-A2-A0D0-01A	324bcba2-f6a4-45a6-807c-215bdffcca21	Primary Tumor	Illumina	Breast	bd51f90a-ec67-4a7d-87bf-9d85acd65d51	7fd5702e-2d7b-4b79-b2d8-5ca4ca33cf65	TCGA-A2-A0D0-01A-11R-A00Z-07	GRCh38.d1.vd1	TCGA-A2-A0D0	TCGA-BRCA	RNA-Seq
66dd059b2e31470d70b4ece3	fe8166b9-08e8-477b-9122-0e9194f34818.rna_seq.genomic.gdc_realn.bam	6231925123	li2g2uc/neoverse-pancancer	not reported	female	not reported	Alive	Ductal and Lobular Neoplasms	TCGA-A8-A07L-01A	e89a9deb-6321-4e61-b412-b4993d4277dd	Primary Tumor	Illumina	Breast	76cbecbe-22ef-479a-9306-2f09e1d87757	e5bfc024-9ee5-4e37-97ee-45e695489f8d	TCGA-A8-A07L-01A-11R-A00Z-07	GRCh38.d1.vd1	TCGA-A8-A07L	TCGA-BRCA	RNA-Seq
66dd059b2e31470d70b4ece7	fd5d7370-2c7c-4f6e-a236-e25366e463a8.rna_seq.genomic.gdc_realn.bam	5101316745	li2g2uc/neoverse-pancancer	not hispanic or latino	female	white	Alive	Ductal and Lobular Neoplasms	TCGA-A2-A0T4-01A	b0f8d698-a30e-4d8d-b0a2-a5a01fac8406	Primary Tumor	Illumina	Breast	09787ddc-336f-4a53-a687-339d90457085	36ccb542-78a6-4960-8d49-fa02e08fd36f	TCGA-A2-A0T4-01A-31R-A084-07	GRCh38.d1.vd1	TCGA-A2-A0T4	TCGA-BRCA	RNA-Seq
66dd059b2e31470d70b4ece9	7e48e080-0ec9-4589-ba1d-6f7a1f60a010.rna_seq.genomic.gdc_realn.bam	14381315908	li2g2uc/neoverse-pancancer	not hispanic or latino	female	black or african american	Alive	Ductal and Lobular Neoplasms	TCGA-E2-A14X-01A	60df7543-6da5-4c75-943b-5800c1e08234	Primary Tumor	Illumina	Breast	d9f827bb-2498-49b0-aa85-71cb554eb926	a7cc9298-d6f1-48ef-a93a-9c75fc0cb800	TCGA-E2-A14X-01A-11R-A115-07	GRCh38.d1.vd1	TCGA-E2-A14X	TCGA-BRCA	RNA-Seq
66dd059b2e31470d70b4ecf0	6a8e570e-dd05-4c06-9ed0-52ba0727faec.rna_seq.genomic.gdc_realn.bam	6484847287	li2g2uc/neoverse-pancancer	not hispanic or latino	female	black or african american	Alive	Ductal and Lobular Neoplasms	TCGA-LL-A5YN-01A	ef1b3332-cd7f-41bb-a2d3-2538e7becc5c	Primary Tumor	Illumina	Breast	844d9d2c-4467-415f-b66d-a4c35c818310	97ad1ecf-7643-461f-b9a2-1ac953825895	TCGA-LL-A5YN-01A-11R-A28M-07	GRCh38.d1.vd1	TCGA-LL-A5YN	TCGA-BRCA	RNA-Seq
66dd059b2e31470d70b4ecf4	ea16db3d-eb2a-44b3-bf22-258e583dbcf4.rna_seq.genomic.gdc_realn.bam	5998908693	li2g2uc/neoverse-pancancer	not reported	female	white	Alive	Ductal and Lobular Neoplasms	TCGA-BH-A0DQ-01A	a851ca14-7bbf-455b-a054-ec03979a4247	Primary Tumor	Illumina	Breast	6022db68-1e06-4974-b657-cd65aed560c4	10285a0d-d8cc-4c20-a8a2-8891d9807599	TCGA-BH-A0DQ-01A-11R-A084-07	GRCh38.d1.vd1	TCGA-BH-A0DQ	TCGA-BRCA	RNA-Seq
66dd059b2e31470d70b4ecf7	94e93460-c9fc-48f9-a2de-3722231f54b6.rna_seq.genomic.gdc_realn.bam	8339398975	li2g2uc/neoverse-pancancer	not reported	female	white	Alive	Ductal and Lobular Neoplasms	TCGA-A2-A04X-01A	733a2a0f-b37a-4b81-b49e-3c0f30d1eb37	Primary Tumor	Illumina	Breast	08c54c9c-195c-4754-83af-a97544d0eb12	abff5667-7ef4-46c1-ad34-ceabc27e7992	TCGA-A2-A04X-01A-21R-A034-07	GRCh38.d1.vd1	TCGA-A2-A04X	TCGA-BRCA	RNA-Seq
66dd059b2e31470d70b4ecf9	c33ecc28-d5ba-4416-b93d-445b7883b6e8.rna_seq.genomic.gdc_realn.bam	7853034739	li2g2uc/neoverse-pancancer	not hispanic or latino	female	white	Alive	Ductal and Lobular Neoplasms	TCGA-AN-A04A-01A	e5aae05a-478e-4a55-a27c-12b2b4be302a	Primary Tumor	Illumina	Breast	7e09faf6-137d-4d33-98dd-80c48af7ebab	1d8f72b7-8596-40e8-afdf-244dd897758c	TCGA-AN-A04A-01A-21R-A034-07	GRCh38.d1.vd1	TCGA-AN-A04A	TCGA-BRCA	RNA-Seq
66dd059b2e31470d70b4ecfe	a740aa2d-a410-443f-99f4-3a123deb2f41.rna_seq.genomic.gdc_realn.bam	8652399665	li2g2uc/neoverse-pancancer	not hispanic or latino	female	white	Alive	Ductal and Lobular Neoplasms	TCGA-AO-A1KP-01A	3aaabc62-f5a4-4025-9b29-5adf82c86c84	Primary Tumor	Illumina	Breast	773a2357-99b8-40df-b657-f237d9735db9	b8718131-47af-4eec-b601-12fa3969ca44	TCGA-AO-A1KP-01A-11R-A13Q-07	GRCh38.d1.vd1	TCGA-AO-A1KP	TCGA-BRCA	RNA-Seq
66dd059b2e31470d70b4ed01	8668654e-c441-4279-80e3-345787c28922.rna_seq.genomic.gdc_realn.bam	7369848565	li2g2uc/neoverse-pancancer	not hispanic or latino	female	asian	Alive	Ductal and Lobular Neoplasms	TCGA-A2-A0CR-01A	4cf0f639-7940-48b6-8ea1-2a3494097cdb	Primary Tumor	Illumina	Breast	00e597fa-72b4-4e92-9428-7ec686e4cc0b	7d3dea42-f18f-4cf6-973d-ea2bae39ba38	TCGA-A2-A0CR-01A-11R-A22K-07	GRCh38.d1.vd1	TCGA-A2-A0CR	TCGA-BRCA	RNA-Seq
66dd059b2e31470d70b4ed04	56c85bd5-c353-457a-94a9-91a3cc0ac4e0.rna_seq.genomic.gdc_realn.bam	15543419931	li2g2uc/neoverse-pancancer	not hispanic or latino	female	white	Alive	Ductal and Lobular Neoplasms	TCGA-A7-A13G-01B	6cd9baf5-bbe0-4c1e-a87f-c53b3af22890	Primary Tumor	Illumina	Breast	95817802-63d7-4dd4-902f-3c61332e017c	b4bb06b0-bb68-4f58-bff9-c072f09976c3	TCGA-A7-A13G-01B-04R-A22O-07	GRCh38.d1.vd1	TCGA-A7-A13G	TCGA-BRCA	RNA-Seq
66dd059b2e31470d70b4ed05	c32e3393-3a51-4d72-aa60-e8e6e8c083f0.rna_seq.genomic.gdc_realn.bam	6671311354	li2g2uc/neoverse-pancancer	not hispanic or latino	female	black or african american	Alive	Ductal and Lobular Neoplasms	TCGA-OL-A66L-01A	af0acaa9-a61c-4e57-bc0d-453ad5bf193a	Primary Tumor	Illumina	Breast	0df01f96-a14b-4bd9-bddb-1dab47491d2d	3c8913ca-bc61-415b-9c6f-12295328022c	TCGA-OL-A66L-01A-12R-A31O-07	GRCh38.d1.vd1	TCGA-OL-A66L	TCGA-BRCA	RNA-Seq
66dd059b2e31470d70b4ed09	c63e3277-327a-4259-84f2-13d9a2c2d68a.rna_seq.genomic.gdc_realn.bam	6101326289	li2g2uc/neoverse-pancancer	not hispanic or latino	female	black or african american	Alive	Ductal and Lobular Neoplasms	TCGA-E2-A1LB-01A	fa176764-a76f-44c7-b97a-cd6d21e052be	Primary Tumor	Illumina	Breast	acf1ec71-46a5-4e7b-84b1-55203bca29d8	26f9a1ab-fa60-47f3-ac29-96acaa68fb4a	TCGA-E2-A1LB-01A-11R-A144-07	GRCh38.d1.vd1	TCGA-E2-A1LB	TCGA-BRCA	RNA-Seq
66dd059b2e31470d70b4ed0b	3f94086c-9e16-403e-b191-e03e9b6e3ce2.rna_seq.genomic.gdc_realn.bam	11106930429	li2g2uc/neoverse-pancancer	not hispanic or latino	female	white	Alive	Ductal and Lobular Neoplasms	TCGA-A2-A25F-01A	c836951b-3ffb-4e20-8504-0eccb7d50dd4	Primary Tumor	Illumina	Breast	acd59617-770c-4653-891f-71ea87d67c41	d8b4969f-428d-4bf3-bbd8-883c72e8a934	TCGA-A2-A25F-01A-11R-A169-07	GRCh38.d1.vd1	TCGA-A2-A25F	TCGA-BRCA	RNA-Seq
66dd059b2e31470d70b4ed10	099445c1-bd35-43ac-ab7e-9a8a9999c9a7.rna_seq.genomic.gdc_realn.bam	10757156744	li2g2uc/neoverse-pancancer	not hispanic or latino	female	white	Alive	Ductal and Lobular Neoplasms	TCGA-AC-A3QQ-01B	95cef916-5545-455b-920c-773a54fc7676	Primary Tumor	Illumina	Breast	40263202-5826-4059-b7f4-56b1be17b65e	e05d13a2-8613-47d8-966c-e02544c4261f	TCGA-AC-A3QQ-01B-06R-A22O-07	GRCh38.d1.vd1	TCGA-AC-A3QQ	TCGA-BRCA	RNA-Seq
66dd059b2e31470d70b4ed19	bcc561a3-5de8-4341-a5a6-13e19214b2b7.rna_seq.genomic.gdc_realn.bam	8640810011	li2g2uc/neoverse-pancancer	not hispanic or latino	female	asian	Alive	Ductal and Lobular Neoplasms	TCGA-JL-A3YX-01A	75f6e476-233a-409c-a3ef-0240be569813	Primary Tumor	Illumina	Breast	b2b92b23-3f2a-4305-8c6c-27c91c67c072	659ee487-4309-4d68-a9bc-9079ee87e4a9	TCGA-JL-A3YX-01A-11R-A22U-07	GRCh38.d1.vd1	TCGA-JL-A3YX	TCGA-BRCA	RNA-Seq
66dd059b2e31470d70b4ed1b	c8e8f4e7-7aae-41f7-9d36-5938d2c2fc04.rna_seq.genomic.gdc_realn.bam	6416216047	li2g2uc/neoverse-pancancer	not hispanic or latino	female	white	Alive	Ductal and Lobular Neoplasms	TCGA-AN-A0XP-01A	cf0e7e4e-b857-4db5-9ae2-551a899f77be	Primary Tumor	Illumina	Breast	14fb9342-c11d-460d-af84-f31f7753beeb	1359c419-d678-4a51-a50a-1cdf258bb58b	TCGA-AN-A0XP-01A-11R-A109-07	GRCh38.d1.vd1	TCGA-AN-A0XP	TCGA-BRCA	RNA-Seq
66dd059b2e31470d70b4ed1e	3334577a-8045-4613-9a1b-e79fd62d5d6d.rna_seq.genomic.gdc_realn.bam	5154620300	li2g2uc/neoverse-pancancer	not hispanic or latino	female	black or african american	Dead	Ductal and Lobular Neoplasms	TCGA-A2-A0CM-01A	eb2dbb4f-66b6-4525-8323-431970f7a64e	Primary Tumor	Illumina	Breast	62dd11c2-2271-45e7-b753-d0f0d79fdf23	ea7fb858-c17b-40d4-9a22-cbd9da614b65	TCGA-A2-A0CM-01A-31R-A034-07	GRCh38.d1.vd1	TCGA-A2-A0CM	TCGA-BRCA	RNA-Seq
66dd059b2e31470d70b4ed30	5782ee15-ce76-43d2-ba6c-e84284f4a99f.rna_seq.genomic.gdc_realn.bam	4556556861	li2g2uc/neoverse-pancancer	not hispanic or latino	female	black or african american	Alive	Ductal and Lobular Neoplasms	TCGA-A7-A4SF-01A	d81594d9-dd6a-45c3-8bad-61960611d78d	Primary Tumor	Illumina	Breast	f8b3fd9c-ba8c-49bf-aeb7-4e7dfedbb9a8	2c9bb39c-a023-4b44-b8cd-a454e8b60b28	TCGA-A7-A4SF-01A-11R-A266-07	GRCh38.d1.vd1	TCGA-A7-A4SF	TCGA-BRCA	RNA-Seq
66dd059b2e31470d70b4ed3a	0f9b8032-b21a-4480-8434-d174760a7ddd.rna_seq.genomic.gdc_realn.bam	6791926700	li2g2uc/neoverse-pancancer	not hispanic or latino	female	white	Alive	Ductal and Lobular Neoplasms	TCGA-AR-A0TW-01A	8da3d6cf-381b-4d1b-93fa-41fd9d2b2e66	Primary Tumor	Illumina	Breast	f8fd0762-44b8-41ff-9c1a-ff688497e312	45319218-5bae-486a-a4aa-580ff5f0e931	TCGA-AR-A0TW-01A-11R-A084-07	GRCh38.d1.vd1	TCGA-AR-A0TW	TCGA-BRCA	RNA-Seq
66dd059b2e31470d70b4ed3b	0a9e33db-2527-4cc3-8669-a7c10fed7a7f.rna_seq.genomic.gdc_realn.bam	8413541823	li2g2uc/neoverse-pancancer	not hispanic or latino	female	white	Alive	Ductal and Lobular Neoplasms	TCGA-A7-A0CD-01A	09765b0a-94f6-47d2-af56-93368084ac3a	Primary Tumor	Illumina	Breast	1edf44b5-61ba-47cd-81ed-b586ae81cb32	69886602-a4f1-4ad4-ba56-a0e031c2e295	TCGA-A7-A0CD-01A-11R-A00Z-07	GRCh38.d1.vd1	TCGA-A7-A0CD	TCGA-BRCA	RNA-Seq
66dd059b2e31470d70b4ed40	4541a5e4-240b-466d-bbc4-3904581490f3.rna_seq.genomic.gdc_realn.bam	5111140817	li2g2uc/neoverse-pancancer	not hispanic or latino	female	black or african american	Alive	Ductal and Lobular Neoplasms	TCGA-S3-AA11-01A	0dd8dbc1-c48b-4e7c-b401-57101f724967	Primary Tumor	Illumina	Breast	11785b0e-04c6-4cf5-80c6-2c4ffcb206f6	6b4d9ae9-5776-4efa-86ac-3772b179d59f	TCGA-S3-AA11-01A-31R-A41B-07	GRCh38.d1.vd1	TCGA-S3-AA11	TCGA-BRCA	RNA-Seq
66dd059b2e31470d70b4ed41	e38d31b7-ad89-4fff-93d5-05f49998727b.rna_seq.genomic.gdc_realn.bam	8172359118	li2g2uc/neoverse-pancancer	not hispanic or latino	female	white	Alive	Ductal and Lobular Neoplasms	TCGA-E2-A1L6-01A	2e32f31f-9817-4935-b259-96c59936ee33	Primary Tumor	Illumina	Breast	4142c779-86ab-44f5-9371-539bbaa363d2	5854b639-f677-4ee3-9d68-61b1cdd5a647	TCGA-E2-A1L6-01A-11R-A13Q-07	GRCh38.d1.vd1	TCGA-E2-A1L6	TCGA-BRCA	RNA-Seq
66dd059b2e31470d70b4ed44	1b392450-2b27-4dce-9205-7de33a64ba42.rna_seq.genomic.gdc_realn.bam	20574548246	li2g2uc/neoverse-pancancer	not hispanic or latino	female	white	Alive	Ductal and Lobular Neoplasms	TCGA-A7-A26I-01A	b2ecbc0f-2c30-4200-8d5e-7b95424bcadb	Primary Tumor	Illumina	Breast	5610fa97-eac4-4306-aead-983ee6570baf	e2b02d95-df95-48ad-b26f-3eb15201969d	TCGA-A7-A26I-01A-11R-A169-07	GRCh38.d1.vd1	TCGA-A7-A26I	TCGA-BRCA	RNA-Seq
66dd059b2e31470d70b4ed47	61d00f8c-f198-4181-82bd-99b063dfffc6.rna_seq.genomic.gdc_realn.bam	5381569122	li2g2uc/neoverse-pancancer	not hispanic or latino	female	black or african american	Alive	Ductal and Lobular Neoplasms	TCGA-PL-A8LZ-01A	9087585f-e792-4f33-baaa-56ffe0f745be	Primary Tumor	Illumina	Breast	de01d9b6-e29d-495e-815a-c7d2a7c15af3	421af19a-ae32-44b3-b91f-fed6a9b99de1	TCGA-PL-A8LZ-01A-31R-A36F-07	GRCh38.d1.vd1	TCGA-PL-A8LZ	TCGA-BRCA	RNA-Seq
66dd059b2e31470d70b4ed49	e5bcd6f9-680e-4d57-81f3-c8e6b40bb2af.rna_seq.genomic.gdc_realn.bam	7188536092	li2g2uc/neoverse-pancancer	not hispanic or latino	female	white	Alive	Ductal and Lobular Neoplasms	TCGA-B6-A0RT-01A	4bf50455-9ab7-4521-a791-089f66d3b877	Primary Tumor	Illumina	Breast	2b721e04-5452-4b34-b3df-c6cdd04e87b1	c2300b5b-43a7-43b8-8cd1-22ff7e89a21a	TCGA-B6-A0RT-01A-21R-A084-07	GRCh38.d1.vd1	TCGA-B6-A0RT	TCGA-BRCA	RNA-Seq
66dd059b2e31470d70b4ed4f	8563d0ce-646e-4992-897d-5634f023ecba.rna_seq.genomic.gdc_realn.bam	8430523287	li2g2uc/neoverse-pancancer	not hispanic or latino	female	black or african american	Alive	Ductal and Lobular Neoplasms	TCGA-GM-A3XL-01A	65cac997-4d39-4501-85ec-4fcb328a8eb5	Primary Tumor	Illumina	Breast	29c98197-249e-45c9-96dc-34dfb4ac1430	fed3a891-21be-4196-b9ef-0bf7c8f976aa	TCGA-GM-A3XL-01A-11R-A22U-07	GRCh38.d1.vd1	TCGA-GM-A3XL	TCGA-BRCA	RNA-Seq
66dd059b2e31470d70b4ed54	3aedd29b-c089-4319-a7cb-61411a737e92.rna_seq.genomic.gdc_realn.bam	9060349179	li2g2uc/neoverse-pancancer	not hispanic or latino	female	white	Alive	Ductal and Lobular Neoplasms	TCGA-GM-A3NY-01A	bd5374c9-7f36-457f-b66b-7cc7ff64224e	Primary Tumor	Illumina	Breast	85c4a097-4567-4bdf-879c-96c9a4f48052	50bd5c91-6557-4456-92d3-ae40cf7a8b9d	TCGA-GM-A3NY-01A-11R-A21T-07	GRCh38.d1.vd1	TCGA-GM-A3NY	TCGA-BRCA	RNA-Seq
66dd059b2e31470d70b4ed56	1d65448f-dcba-432b-98d5-f7e87de4f9f6.rna_seq.genomic.gdc_realn.bam	5086934807	li2g2uc/neoverse-pancancer	not hispanic or latino	female	white	Dead	Ductal and Lobular Neoplasms	TCGA-BH-A0EA-01A	1f601832-eee3-48fb-acf5-80c4a454f26e	Primary Tumor	Illumina	Breast	ca71ca96-cbb7-4eab-9487-251dda34e107	7f791228-dd77-4ab0-8227-d784a4c7fea1	TCGA-BH-A0EA-01A-11R-A115-07	GRCh38.d1.vd1	TCGA-BH-A0EA	TCGA-BRCA	RNA-Seq
66dd059b2e31470d70b4ed77	990f1383-2ef6-426a-a650-e182010a8281.rna_seq.genomic.gdc_realn.bam	11421459055	li2g2uc/neoverse-pancancer	not reported	female	white	Alive	Ductal and Lobular Neoplasms	TCGA-AR-A24K-01A	599c3701-df7a-4a75-a347-fa9b510dd242	Primary Tumor	Illumina	Breast	e3008c10-aa31-40ef-ad50-77fd8ec7a1a9	c9ec05fa-5548-4fe3-8c09-a32c9e599d90	TCGA-AR-A24K-01A-11R-A169-07	GRCh38.d1.vd1	TCGA-AR-A24K	TCGA-BRCA	RNA-Seq
66dd059b2e31470d70b4ed7e	23f366c0-41f3-4159-86f0-5fa3d0059761.rna_seq.genomic.gdc_realn.bam	7191761660	li2g2uc/neoverse-pancancer	not hispanic or latino	female	white	Alive	Ductal and Lobular Neoplasms	TCGA-AR-A1AU-01A	36220587-1c1c-4f92-b177-3b2155e7e273	Primary Tumor	Illumina	Breast	bb07b646-1dcc-4cf5-9aae-1df150e84a84	cd002b40-3caf-429b-934f-64f4ada1731d	TCGA-AR-A1AU-01A-11R-A12P-07	GRCh38.d1.vd1	TCGA-AR-A1AU	TCGA-BRCA	RNA-Seq
66dd059b2e31470d70b4ed9c	02423743-43b4-494b-acd9-1cd3bcd3d395.rna_seq.genomic.gdc_realn.bam	9682342921	li2g2uc/neoverse-pancancer	not reported	female	not reported	Alive	Ductal and Lobular Neoplasms	TCGA-A8-A08G-01A	719082cc-1ebe-4a51-a659-85a59db1d77d	Primary Tumor	Illumina	Breast	0584b467-a0f7-45fd-9948-9a01318d34bd	ea93b70f-c0b6-4063-86a8-cac7d5d99c77	TCGA-A8-A08G-01A-11R-A00Z-07	GRCh38.d1.vd1	TCGA-A8-A08G	TCGA-BRCA	RNA-Seq
66dd059b2e31470d70b4ed9e	046c3754-b22c-4bce-93c7-29b9da173d33.rna_seq.genomic.gdc_realn.bam	8063902414	li2g2uc/neoverse-pancancer	not hispanic or latino	female	white	Alive	Ductal and Lobular Neoplasms	TCGA-A2-A0CW-01A	32efa6e8-6b19-480a-9d04-ace02e93318a	Primary Tumor	Illumina	Breast	1c1560f6-62bf-4185-912f-25c234ebd71f	9cd3fc34-5380-4318-87fa-ccff0dbea879	TCGA-A2-A0CW-01A-21R-A115-07	GRCh38.d1.vd1	TCGA-A2-A0CW	TCGA-BRCA	RNA-Seq
66dd059b2e31470d70b4eda0	48c63209-a387-4045-8a24-7b9792db7623.rna_seq.genomic.gdc_realn.bam	7220806662	li2g2uc/neoverse-pancancer	not hispanic or latino	female	white	Alive	Ductal and Lobular Neoplasms	TCGA-BH-A28O-01A	84b7ccf2-8ab3-4b21-96de-800d231bc072	Primary Tumor	Illumina	Breast	7fdcbf9d-e485-4b2b-8b9e-dba41ceed97b	405b2b8f-7e2e-4d80-89be-299da48374ef	TCGA-BH-A28O-01A-11R-A22K-07	GRCh38.d1.vd1	TCGA-BH-A28O	TCGA-BRCA	RNA-Seq
66dd059b2e31470d70b4edaa	e96b0282-8ff5-4390-9466-119534a50628.rna_seq.genomic.gdc_realn.bam	7857249471	li2g2uc/neoverse-pancancer	not reported	female	not reported	Alive	Ductal and Lobular Neoplasms	TCGA-A8-A06P-01A	5f90d955-bbb0-4b44-a5ac-ba6fda9ca0fb	Primary Tumor	Illumina	Breast	9d8f2b85-f203-47ac-8217-987640f89b26	bdcd6720-fcbf-4c64-8703-b8932472ad19	TCGA-A8-A06P-01A-11R-A00Z-07	GRCh38.d1.vd1	TCGA-A8-A06P	TCGA-BRCA	RNA-Seq
66dd059b2e31470d70b4ede9	42fe2b41-93aa-4738-988e-66239bef2ec7.rna_seq.genomic.gdc_realn.bam	7992579405	li2g2uc/neoverse-pancancer	not reported	female	not reported	Dead	Ductal and Lobular Neoplasms	TCGA-A8-A08J-01A	68177e92-4784-45d9-af14-4ce0c00eae74	Primary Tumor	Illumina	Breast	67e019fc-65c4-4274-a0f7-5a92f0f87bba	4c54a99b-a820-4602-9b39-deaca98034a5	TCGA-A8-A08J-01A-11R-A00Z-07	GRCh38.d1.vd1	TCGA-A8-A08J	TCGA-BRCA	RNA-Seq
66dd059b2e31470d70b4edeb	e0e050cc-5e2a-41fc-8394-b4816a9dc8a2.rna_seq.genomic.gdc_realn.bam	6829416182	li2g2uc/neoverse-pancancer	not hispanic or latino	female	white	Dead	Ductal and Lobular Neoplasms	TCGA-A2-A0CU-01A	332423a7-8866-4ee3-b08f-3c8d7c16af80	Primary Tumor	Illumina	Breast	84ea9827-9ad4-4e2f-be02-c88a9d4c4051	df545b98-f81f-4e0d-a714-90b406f2a238	TCGA-A2-A0CU-01A-12R-A034-07	GRCh38.d1.vd1	TCGA-A2-A0CU	TCGA-BRCA	RNA-Seq
66dd059b2e31470d70b4edf1	38387a4f-c65d-4075-8133-fdf259e919ed.rna_seq.genomic.gdc_realn.bam	2872713639	li2g2uc/neoverse-pancancer	not hispanic or latino	female	white	Dead	Ductal and Lobular Neoplasms	TCGA-GM-A2DA-01A	c07b122e-ac50-4db2-add2-5617a5d0e976	Primary Tumor	Illumina	Breast	df5061ca-929b-4e23-89fb-6d05c1a9ffa4	ed47a919-be85-4d06-aee3-87b6485498cc	TCGA-GM-A2DA-01A-11R-A18M-07	GRCh38.d1.vd1	TCGA-GM-A2DA	TCGA-BRCA	RNA-Seq
66dd059b2e31470d70b4edf5	63eff205-4fd4-4148-a596-2f7c17da328f.rna_seq.genomic.gdc_realn.bam	9335732119	li2g2uc/neoverse-pancancer	not hispanic or latino	female	white	Alive	Ductal and Lobular Neoplasms	TCGA-E9-A3QA-01A	f3cb557d-23e4-4fd1-81ca-db1a3f56d56e	Primary Tumor	Illumina	Breast	8a7e272c-39f2-42e6-b1d5-7225cf12fceb	27e8b056-063f-4742-a591-b98fb9a948a5	TCGA-E9-A3QA-01A-61R-A22K-07	GRCh38.d1.vd1	TCGA-E9-A3QA	TCGA-BRCA	RNA-Seq
66dd059b2e31470d70b4edfc	0c13d041-ca8d-48cc-ba02-3b7889e5367c.rna_seq.genomic.gdc_realn.bam	8809503514	li2g2uc/neoverse-pancancer	not hispanic or latino	male	white	Alive	Ductal and Lobular Neoplasms	TCGA-D8-A1XS-01A	1026e0bf-5640-4fa5-b65f-4f11e8e76b18	Primary Tumor	Illumina	Breast	11b43261-66e4-4c28-8d24-6e38b4295f34	ef5821f3-677a-4bd3-9d99-d9cdd533cdb5	TCGA-D8-A1XS-01A-11R-A14M-07	GRCh38.d1.vd1	TCGA-D8-A1XS	TCGA-BRCA	RNA-Seq
66dd059b2e31470d70b4ee00	cf3fe851-479f-4d22-9daf-99b163d0ed06.rna_seq.genomic.gdc_realn.bam	7425122669	li2g2uc/neoverse-pancancer	not hispanic or latino	female	white	Alive	Ductal and Lobular Neoplasms	TCGA-E9-A1NC-01A	e74aea7c-ca14-49df-b5cf-dacb839ac27a	Primary Tumor	Illumina	Breast	50f23d00-f6fd-4b3d-aed2-0705f7ae6a17	cb5043e3-c1c1-4b06-9135-1aada484ba4b	TCGA-E9-A1NC-01A-21R-A26B-07	GRCh38.d1.vd1	TCGA-E9-A1NC	TCGA-BRCA	RNA-Seq
66dd059b2e31470d70b4ee07	8923da54-2f7c-4315-9fc2-a1d6502df55b.rna_seq.genomic.gdc_realn.bam	7378782308	li2g2uc/neoverse-pancancer	not hispanic or latino	female	white	Alive	Ductal and Lobular Neoplasms	TCGA-A2-A0T7-01A	43d5632e-7272-4aad-9496-7f5a99671223	Primary Tumor	Illumina	Breast	b5de3654-8983-45ab-a83a-d15284740d39	dd8ebcff-9598-45db-b762-7ef446159e52	TCGA-A2-A0T7-01A-21R-A084-07	GRCh38.d1.vd1	TCGA-A2-A0T7	TCGA-BRCA	RNA-Seq
66dd059b2e31470d70b4ee09	a5ecc76e-a696-4e90-8bb4-7a9965e2f8a8.rna_seq.genomic.gdc_realn.bam	5929643243	li2g2uc/neoverse-pancancer	not hispanic or latino	female	white	Alive	Ductal and Lobular Neoplasms	TCGA-D8-A1JK-01A	56203436-8634-4fd0-96b5-ba6be9d87857	Primary Tumor	Illumina	Breast	f7dd2e6b-a87e-467b-890a-3c422ae3dea7	eae4c66c-03a5-4663-a484-a01612602409	TCGA-D8-A1JK-01A-11R-A13Q-07	GRCh38.d1.vd1	TCGA-D8-A1JK	TCGA-BRCA	RNA-Seq
66dd059b2e31470d70b4ee0a	7de22a44-8f58-4a73-90a3-a16d161160e8.rna_seq.genomic.gdc_realn.bam	7381225792	li2g2uc/neoverse-pancancer	not hispanic or latino	female	white	Alive	Ductal and Lobular Neoplasms	TCGA-BH-A0BT-01A	a32cb96a-78bf-456e-a6ab-2d47b2c67ad4	Primary Tumor	Illumina	Breast	fe8764cf-04ee-480d-96ce-09d0d388f4f6	7f7d8229-3daf-48be-bd16-ffe4314528b1	TCGA-BH-A0BT-01A-11R-A12P-07	GRCh38.d1.vd1	TCGA-BH-A0BT	TCGA-BRCA	RNA-Seq
66dd059b2e31470d70b4ee0d	8a27980e-a506-4cb3-91f2-3f0e5a19acfe.rna_seq.genomic.gdc_realn.bam	7228888809	li2g2uc/neoverse-pancancer	not hispanic or latino	female	white	Alive	Ductal and Lobular Neoplasms	TCGA-A2-A0YM-01A	5cbf0aea-ebb4-4005-bdd5-14ef2dc6826c	Primary Tumor	Illumina	Breast	1e59ea3f-36fa-4860-8c28-87b4b09075ec	27ac43e4-c348-4f83-97f5-cc0f4a87b670	TCGA-A2-A0YM-01A-11R-A109-07	GRCh38.d1.vd1	TCGA-A2-A0YM	TCGA-BRCA	RNA-Seq
66dd059b2e31470d70b4ee0f	99f6995f-acee-4d0d-889f-91b0631d15fe.rna_seq.genomic.gdc_realn.bam	5219905049	li2g2uc/neoverse-pancancer	not hispanic or latino	female	white	Alive	Ductal and Lobular Neoplasms	TCGA-D8-A1JN-01A	28911b97-42bf-4189-9961-522fc0aeebc6	Primary Tumor	Illumina	Breast	874de789-c1c4-4fd3-b45c-e885f62aaeab	80265a56-75ca-479d-b92b-4fdaeb18ed17	TCGA-D8-A1JN-01A-11R-A13Q-07	GRCh38.d1.vd1	TCGA-D8-A1JN	TCGA-BRCA	RNA-Seq
66dd059b2e31470d70b4ee2c	f5b3a6d0-3b56-4ad2-b520-8bcaadb6bd0e.rna_seq.genomic.gdc_realn.bam	4345287438	li2g2uc/neoverse-pancancer	not hispanic or latino	female	white	Dead	Ductal and Lobular Neoplasms	TCGA-BH-A0BP-01A	f251cb6c-d18e-4691-9c82-24ed1ac0abf9	Primary Tumor	Illumina	Breast	acbae442-ba6c-4d28-b3bc-58bb4dd93ece	35b5f5a8-dd85-46d3-97cc-444060b2a11b	TCGA-BH-A0BP-01A-11R-A115-07	GRCh38.d1.vd1	TCGA-BH-A0BP	TCGA-BRCA	RNA-Seq
66dd059b2e31470d70b4ee2e	2056c543-2f73-4a2f-995e-3af2dda7b514.rna_seq.genomic.gdc_realn.bam	5009632783	li2g2uc/neoverse-pancancer	not hispanic or latino	female	white	Alive	Ductal and Lobular Neoplasms	TCGA-E2-A1L7-01A	791c5768-f0f5-4ab6-86eb-998e5c4b49e3	Primary Tumor	Illumina	Breast	ec38c31b-def8-41cc-8656-57ce98f3faa7	09b414c4-a314-43c5-823a-d91442b6b02b	TCGA-E2-A1L7-01A-11R-A144-07	GRCh38.d1.vd1	TCGA-E2-A1L7	TCGA-BRCA	RNA-Seq
66dd059b2e31470d70b4ee30	204cf188-2162-43ac-bad4-8304622f3090.rna_seq.genomic.gdc_realn.bam	9721393154	li2g2uc/neoverse-pancancer	not hispanic or latino	female	white	Alive	Ductal and Lobular Neoplasms	TCGA-D8-A1XR-01A	70f34c5c-3671-44c8-9469-99f9786efec1	Primary Tumor	Illumina	Breast	9c55164e-fb87-46b5-87ce-cc277ba378f5	a582257d-4bf7-416b-a465-29a3220bc8c3	TCGA-D8-A1XR-01A-11R-A14M-07	GRCh38.d1.vd1	TCGA-D8-A1XR	TCGA-BRCA	RNA-Seq
66dd059b2e31470d70b4ee32	631a9df0-9d81-4b15-9ee6-3ae9f31dcba6.rna_seq.genomic.gdc_realn.bam	5522873612	li2g2uc/neoverse-pancancer	not hispanic or latino	female	white	Alive	Ductal and Lobular Neoplasms	TCGA-AO-A0JL-01A	d5d8e76e-2f2a-49bc-ba0a-d51283611b16	Primary Tumor	Illumina	Breast	7953e62d-4871-4928-a2ba-a38c740134e1	834d2e25-da72-413b-bb0e-3beb24d46472	TCGA-AO-A0JL-01A-11R-A056-07	GRCh38.d1.vd1	TCGA-AO-A0JL	TCGA-BRCA	RNA-Seq
66dd059b2e31470d70b4ee34	04ed1bfb-533f-4d97-a7e4-3e7bab103485.rna_seq.genomic.gdc_realn.bam	8758221858	li2g2uc/neoverse-pancancer	not hispanic or latino	female	white	Alive	Ductal and Lobular Neoplasms	TCGA-AN-A0FY-01A	de75d0b9-0f47-4732-8df5-05c350cfcd32	Primary Tumor	Illumina	Breast	9f3ddcc1-a6a9-4f55-84b3-cbe06e58ff8d	76c09917-15f9-4908-ab22-ea1401abcb3b	TCGA-AN-A0FY-01A-11R-A034-07	GRCh38.d1.vd1	TCGA-AN-A0FY	TCGA-BRCA	RNA-Seq
66dd059b2e31470d70b4ee42	5e4626c1-dcf9-4781-a2e7-f6afca7e2ee7.rna_seq.genomic.gdc_realn.bam	6105698473	li2g2uc/neoverse-pancancer	not hispanic or latino	female	white	Dead	Ductal and Lobular Neoplasms	TCGA-BH-A1EW-01A	9d166970-07c8-4ca3-9cfa-ed0049df9ecc	Primary Tumor	Illumina	Breast	59783c67-6446-44c1-b9b3-505470f54c82	50463a25-4292-4bc7-926a-341493e68242	TCGA-BH-A1EW-01A-11R-A137-07	GRCh38.d1.vd1	TCGA-BH-A1EW	TCGA-BRCA	RNA-Seq
66dd059b2e31470d70b4ee46	0c311d42-5038-4408-ac4a-5ffbb02817e4.rna_seq.genomic.gdc_realn.bam	5524467654	li2g2uc/neoverse-pancancer	not hispanic or latino	female	black or african american	Alive	Ductal and Lobular Neoplasms	TCGA-LL-A6FR-01A	1347c23d-8d6e-4c15-9461-640249838c96	Primary Tumor	Illumina	Breast	1cefed42-1e09-4bff-b323-55faeaee18e1	b8348b74-69a1-43b1-a7f5-3ab429378ebb	TCGA-LL-A6FR-01A-12R-A31O-07	GRCh38.d1.vd1	TCGA-LL-A6FR	TCGA-BRCA	RNA-Seq
66dd059b2e31470d70b4ee47	c58a5583-7b04-4b67-9372-e161e18d7de1.rna_seq.genomic.gdc_realn.bam	10265069572	li2g2uc/neoverse-pancancer	not hispanic or latino	female	asian	Alive	Ductal and Lobular Neoplasms	TCGA-C8-A26W-01A	ff0f875f-113a-4c0f-8c0a-4259cd496e6d	Primary Tumor	Illumina	Breast	bd304a35-2d0c-4b11-bd62-3db480c1e730	317b72a8-0332-4db8-b9d1-9a26d9907a24	TCGA-C8-A26W-01A-11R-A16F-07	GRCh38.d1.vd1	TCGA-C8-A26W	TCGA-BRCA	RNA-Seq
66dd059b2e31470d70b4ee50	287f70d5-cb97-459f-963b-68408f92c0f3.rna_seq.genomic.gdc_realn.bam	6246842087	li2g2uc/neoverse-pancancer	not hispanic or latino	female	white	Alive	Ductal and Lobular Neoplasms	TCGA-AR-A1AQ-01A	98e0b4de-52fc-4945-9bf5-11e29368f939	Primary Tumor	Illumina	Breast	747f56be-2fdd-4eb8-99a7-34afd923d8e1	3c111956-7bcf-46a7-b64f-708ce11b9ff8	TCGA-AR-A1AQ-01A-11R-A12P-07	GRCh38.d1.vd1	TCGA-AR-A1AQ	TCGA-BRCA	RNA-Seq
66dd059b2e31470d70b4ee53	0cf58c62-a75d-413b-8ce3-4d90f4688b04.rna_seq.genomic.gdc_realn.bam	5763176398	li2g2uc/neoverse-pancancer	not hispanic or latino	female	white	Alive	Ductal and Lobular Neoplasms	TCGA-D8-A1JB-01A	dd96a9c7-899c-47cd-a0f9-b149ed07a5d6	Primary Tumor	Illumina	Breast	45fe02d2-5d68-43c4-9cea-7da6e16a55a2	940d64bd-8c96-476f-84f9-678d1ed3500f	TCGA-D8-A1JB-01A-11R-A13Q-07	GRCh38.d1.vd1	TCGA-D8-A1JB	TCGA-BRCA	RNA-Seq
66dd059b2e31470d70b4ee5a	f2dda955-5a39-43c1-93a2-83953b2b91d1.rna_seq.genomic.gdc_realn.bam	2638359837	li2g2uc/neoverse-pancancer	not hispanic or latino	female	black or african american	Alive	Ductal and Lobular Neoplasms	TCGA-3C-AALJ-01A	427d0648-3f77-4ffc-b52c-89855426d647	Primary Tumor	Illumina	Breast	c924c2a8-ab41-4499-bb30-79705cc17d45	e355913a-6e4c-4d63-8a53-8be4c5b003b8	TCGA-3C-AALJ-01A-31R-A41B-07	GRCh38.d1.vd1	TCGA-3C-AALJ	TCGA-BRCA	RNA-Seq
66dd059b2e31470d70b4ee5c	5d5bb9d2-2244-4673-99db-653609cf5de2.rna_seq.genomic.gdc_realn.bam	9952828861	li2g2uc/neoverse-pancancer	not hispanic or latino	female	black or african american	Alive	Ductal and Lobular Neoplasms	TCGA-AO-A0J4-01A	a9b7d7fe-be31-4f71-afee-c1bfdf511888	Primary Tumor	Illumina	Breast	4808bc63-000a-4a49-a25b-4b817ca5ea54	cf11642a-eb96-4b37-b914-371c71f8e0ca	TCGA-AO-A0J4-01A-11R-A034-07	GRCh38.d1.vd1	TCGA-AO-A0J4	TCGA-BRCA	RNA-Seq
66dd059b2e31470d70b4ee5e	81395cc8-c7d5-4ea7-957a-b5cb8d6bfd1a.rna_seq.genomic.gdc_realn.bam	11052191125	li2g2uc/neoverse-pancancer	not hispanic or latino	female	white	Alive	Ductal and Lobular Neoplasms	TCGA-E2-A1IN-01A	f43d622f-eed5-4933-adc6-ae9ad1e33028	Primary Tumor	Illumina	Breast	dde1d3ab-ad71-4526-bc98-058b6049edcf	24153fe0-2c47-456a-b344-874a0e28de4d	TCGA-E2-A1IN-01A-11R-A13Q-07	GRCh38.d1.vd1	TCGA-E2-A1IN	TCGA-BRCA	RNA-Seq
66dd059b2e31470d70b4ee6e	48e1886c-614d-4e2c-bf34-936fd82969c1.rna_seq.genomic.gdc_realn.bam	6593601411	li2g2uc/neoverse-pancancer	not hispanic or latino	female	white	Alive	Ductal and Lobular Neoplasms	TCGA-BH-A0B5-01A	9da462b0-93c2-4305-89f6-7199a30399a7	Primary Tumor	Illumina	Breast	4b964043-f6dd-4f19-ab4c-439ee68ce2b0	a0de3018-8916-4e06-8ba1-beb1d218e30e	TCGA-BH-A0B5-01A-11R-A12P-07	GRCh38.d1.vd1	TCGA-BH-A0B5	TCGA-BRCA	RNA-Seq
66dd059b2e31470d70b4ee76	081b4937-85e7-44b3-9124-a612f4f2e0ca.rna_seq.genomic.gdc_realn.bam	8075483404	li2g2uc/neoverse-pancancer	not hispanic or latino	female	black or african american	Alive	Ductal and Lobular Neoplasms	TCGA-A2-A3XZ-01A	fe7f74b8-20f4-4471-91dc-4cca8c68e5c0	Primary Tumor	Illumina	Breast	176b2422-3599-41c5-be62-ae6e28d60b90	6b746708-f6ef-45cd-b877-afa1949d1d78	TCGA-A2-A3XZ-01A-42R-A239-07	GRCh38.d1.vd1	TCGA-A2-A3XZ	TCGA-BRCA	RNA-Seq
66dd059b2e31470d70b4ee79	fc801acd-4b1f-46e7-bc1e-47752fb08779.rna_seq.genomic.gdc_realn.bam	8219912207	li2g2uc/neoverse-pancancer	not reported	female	not reported	Alive	Ductal and Lobular Neoplasms	TCGA-A8-A092-01A	38a8b734-9acc-42f9-b5b7-e51b0dfc6504	Primary Tumor	Illumina	Breast	98b2b18a-004d-459c-8aba-499d06897910	8b5c7e4d-a220-4499-9e38-7deacc1776a2	TCGA-A8-A092-01A-11R-A00Z-07	GRCh38.d1.vd1	TCGA-A8-A092	TCGA-BRCA	RNA-Seq
66dd059b2e31470d70b4ee83	24eddfec-08a0-48fa-bef3-a4b9bd740170.rna_seq.genomic.gdc_realn.bam	4952593168	li2g2uc/neoverse-pancancer	hispanic or latino	female	white	Alive	Ductal and Lobular Neoplasms	TCGA-EW-A1PG-01A	da286247-e8bb-4941-a2af-2453fe61cd02	Primary Tumor	Illumina	Breast	1205dc3c-e766-4a25-b485-c66e301e3b6d	e216aa55-98fc-4d0d-a24e-cfa05778f973	TCGA-EW-A1PG-01A-11R-A144-07	GRCh38.d1.vd1	TCGA-EW-A1PG	TCGA-BRCA	RNA-Seq
66dd059b2e31470d70b4ee87	5020cd67-6bd9-420c-bc6a-1cc8f2f78bde.rna_seq.genomic.gdc_realn.bam	7106701837	li2g2uc/neoverse-pancancer	hispanic or latino	female	white	Alive	Ductal and Lobular Neoplasms	TCGA-A2-A04N-01A	197428f7-bd77-4c5f-8119-87157b5c35b9	Primary Tumor	Illumina	Breast	71b60d53-513c-4da5-b095-39f913bd4f11	b8c9196c-182d-4522-b487-734f9a8f9a78	TCGA-A2-A04N-01A-11R-A115-07	GRCh38.d1.vd1	TCGA-A2-A04N	TCGA-BRCA	RNA-Seq
66dd059b2e31470d70b4ee88	c9c9c085-8e23-454c-aa36-cf59e8dbc587.rna_seq.genomic.gdc_realn.bam	4655997509	li2g2uc/neoverse-pancancer	not hispanic or latino	female	white	Alive	Ductal and Lobular Neoplasms	TCGA-BH-A0BQ-01A	b3bb8fd6-ee54-4813-b042-2bbe70115382	Primary Tumor	Illumina	Breast	2ada4fe0-57f2-4a54-9580-4e0ae45a2f65	18dddb4e-11d6-4fe7-b44a-48342374a5b1	TCGA-BH-A0BQ-01A-21R-A115-07	GRCh38.d1.vd1	TCGA-BH-A0BQ	TCGA-BRCA	RNA-Seq
66dd059b2e31470d70b4ee89	05ddce6e-57b0-4b78-9955-7c1b4c564498.rna_seq.genomic.gdc_realn.bam	10515918077	li2g2uc/neoverse-pancancer	not reported	female	white	Alive	Ductal and Lobular Neoplasms	TCGA-AC-A2FG-01A	39cda4c9-e1c8-44c2-bab7-f5849c12f879	Primary Tumor	Illumina	Breast	c4cc228f-ab41-4779-b405-175618e5f77c	891365b0-3bb1-4f7c-b351-6191b18ee9d7	TCGA-AC-A2FG-01A-11R-A17B-07	GRCh38.d1.vd1	TCGA-AC-A2FG	TCGA-BRCA	RNA-Seq
66dd059b2e31470d70b4ee8f	053442de-6d8a-4811-b03c-be1c7a3f207c.rna_seq.genomic.gdc_realn.bam	6083471233	li2g2uc/neoverse-pancancer	hispanic or latino	female	white	Alive	Ductal and Lobular Neoplasms	TCGA-EW-A1OX-01A	5fc7ff35-d3f7-4687-8759-3542bd58e988	Primary Tumor	Illumina	Breast	9b5d680e-5662-442c-a8ab-5fd16551b23e	8ba7248f-69cd-4b16-8900-ad2feec2eab8	TCGA-EW-A1OX-01A-11R-A144-07	GRCh38.d1.vd1	TCGA-EW-A1OX	TCGA-BRCA	RNA-Seq
66dd059b2e31470d70b4ee93	ec60e081-f075-4c72-b1e7-62e1f1429fc1.rna_seq.genomic.gdc_realn.bam	7022949173	li2g2uc/neoverse-pancancer	not hispanic or latino	female	black or african american	Alive	Ductal and Lobular Neoplasms	TCGA-BH-A5IZ-01A	a8a33ba9-0976-4e19-b0e9-fa5ba4d4eaa8	Primary Tumor	Illumina	Breast	39033a17-79c9-4723-9fa7-fa82f67f5344	e943ba18-21be-49ec-8d2a-cfad16e37fa0	TCGA-BH-A5IZ-01A-11R-A27Q-07	GRCh38.d1.vd1	TCGA-BH-A5IZ	TCGA-BRCA	RNA-Seq
66dd059b2e31470d70b4ee97	650319bc-20e1-4451-bcb5-a35c360060ef.rna_seq.genomic.gdc_realn.bam	6215649253	li2g2uc/neoverse-pancancer	not hispanic or latino	female	asian	Alive	Ductal and Lobular Neoplasms	TCGA-E2-A106-01A	87e09544-eddb-473b-8617-212407ce644e	Primary Tumor	Illumina	Breast	cbd64838-97a7-47a9-a4dc-aa9e0d0ab3d2	73b3be1b-c125-487c-943d-908f31220e20	TCGA-E2-A106-01A-11R-A10J-07	GRCh38.d1.vd1	TCGA-E2-A106	TCGA-BRCA	RNA-Seq
66dd059b2e31470d70b4eea6	28f1b708-bd3c-4ae7-935f-3282f75304a7.rna_seq.genomic.gdc_realn.bam	5119307946	li2g2uc/neoverse-pancancer	not hispanic or latino	female	white	Alive	Ductal and Lobular Neoplasms	TCGA-D8-A1JP-01A	752f4773-5a12-4485-a1f6-896e148ddf4d	Primary Tumor	Illumina	Breast	f7461164-08b5-4a5c-ae74-cb4332f5ff7a	bdc13064-e554-4a1e-9037-03187bcb3507	TCGA-D8-A1JP-01A-11R-A13Q-07	GRCh38.d1.vd1	TCGA-D8-A1JP	TCGA-BRCA	RNA-Seq
66dd059b2e31470d70b4eeab	f1060adb-bee8-41f6-8997-2926d8967f33.rna_seq.genomic.gdc_realn.bam	7963598306	li2g2uc/neoverse-pancancer	not hispanic or latino	female	white	Alive	Ductal and Lobular Neoplasms	TCGA-E9-A3HO-01A	807b62ed-d3f7-4211-83be-754386ff2c96	Primary Tumor	Illumina	Breast	d151b46a-1e20-455a-bab3-9c698cee312d	4949d427-3b3c-408d-8035-c884bb41e41c	TCGA-E9-A3HO-01A-11R-A213-07	GRCh38.d1.vd1	TCGA-E9-A3HO	TCGA-BRCA	RNA-Seq
66dd059b2e31470d70b4eeaf	5c0aa745-6bad-4f9c-901b-5f0a0277b12d.rna_seq.genomic.gdc_realn.bam	8296604532	li2g2uc/neoverse-pancancer	not hispanic or latino	female	white	Alive	Ductal and Lobular Neoplasms	TCGA-A7-A13H-01A	2e243f0e-9d7d-4cb0-9678-70607f90430a	Primary Tumor	Illumina	Breast	4f0fdfc6-6578-4d9a-92ae-6d82291a3785	5ae24b78-4c64-4a08-bd13-3d58182215ad	TCGA-A7-A13H-01A-11R-A22K-07	GRCh38.d1.vd1	TCGA-A7-A13H	TCGA-BRCA	RNA-Seq
66dd059b2e31470d70b4eeb1	0dacd83e-7fab-4064-a25c-c1de66be5305.rna_seq.genomic.gdc_realn.bam	14148722089	li2g2uc/neoverse-pancancer	not hispanic or latino	female	white	Alive	Ductal and Lobular Neoplasms	TCGA-AR-A251-01A	8c51bbcb-7c8d-47ad-9193-70ca157c6900	Primary Tumor	Illumina	Breast	06760907-c6ec-4b72-bfd4-87811823b8ba	8cf391f9-d743-408f-8891-2c49db90907c	TCGA-AR-A251-01A-12R-A169-07	GRCh38.d1.vd1	TCGA-AR-A251	TCGA-BRCA	RNA-Seq
66dd059b2e31470d70b4eeba	fc5b682e-c00d-4840-8c11-f17abe059fa8.rna_seq.genomic.gdc_realn.bam	5932553582	li2g2uc/neoverse-pancancer	not hispanic or latino	female	white	Alive	Ductal and Lobular Neoplasms	TCGA-B6-A0RN-01A	2199b7a1-bd47-4bb5-b36a-a3e291e3e259	Primary Tumor	Illumina	Breast	c417152a-d278-4aeb-951e-a7b6ae5654c1	3652a456-36ee-4746-b25d-a6303984b77f	TCGA-B6-A0RN-01A-12R-A084-07	GRCh38.d1.vd1	TCGA-B6-A0RN	TCGA-BRCA	RNA-Seq
66dd059b2e31470d70b4eed2	ecf14d2a-e353-4674-9b3f-f0d11bcc9900.rna_seq.genomic.gdc_realn.bam	7832634098	li2g2uc/neoverse-pancancer	not hispanic or latino	female	white	Alive	Ductal and Lobular Neoplasms	TCGA-A2-A0EN-01A	5e670fec-8992-44bf-8657-f7f9a272306b	Primary Tumor	Illumina	Breast	3ac4a6fe-9d2b-4c95-a74a-525b0328c7ed	c59fa5bd-0b6d-41d5-83ef-7766f0241d70	TCGA-A2-A0EN-01A-13R-A084-07	GRCh38.d1.vd1	TCGA-A2-A0EN	TCGA-BRCA	RNA-Seq
66dd059b2e31470d70b4eeda	b0a1f575-657f-4277-95dd-0e02e77279fe.rna_seq.genomic.gdc_realn.bam	8427682475	li2g2uc/neoverse-pancancer	not hispanic or latino	female	black or african american	Alive	Ductal and Lobular Neoplasms	TCGA-LD-A7W5-01A	a06ff6ae-b0dd-4516-a75c-0db71694b46b	Primary Tumor	Illumina	Breast	c83d9436-3f08-4197-9392-ff33fe4c632e	bfc636bb-4e93-4e8b-bcc3-c98cf820e6e7	TCGA-LD-A7W5-01A-22R-A352-07	GRCh38.d1.vd1	TCGA-LD-A7W5	TCGA-BRCA	RNA-Seq
66dd059b2e31470d70b4eee8	1cc7480c-76e1-42d1-8593-49b356ef624e.rna_seq.genomic.gdc_realn.bam	7714832219	li2g2uc/neoverse-pancancer	hispanic or latino	male	white	Alive	Ductal and Lobular Neoplasms	TCGA-AR-A1AV-01A	daf62b56-6dd2-4ab7-adaa-f296bb86a0a5	Primary Tumor	Illumina	Breast	dddfaed8-0d0e-42ba-9add-fae3cc1e5a9a	bcb6b37b-62f7-40a9-bdb9-1b6479610dd6	TCGA-AR-A1AV-01A-21R-A12P-07	GRCh38.d1.vd1	TCGA-AR-A1AV	TCGA-BRCA	RNA-Seq
66dd059b2e31470d70b4eeed	f13d5df0-7293-4453-942f-2b49a3d33057.rna_seq.genomic.gdc_realn.bam	6060239727	li2g2uc/neoverse-pancancer	not hispanic or latino	female	white	Alive	Ductal and Lobular Neoplasms	TCGA-BH-A0DI-01A	27ba717a-5cd8-440a-9345-4ae086f6efca	Primary Tumor	Illumina	Breast	91285ac6-c627-4101-b551-28f37b947276	3f33a14d-7797-4ade-85f7-1dbec18f774f	TCGA-BH-A0DI-01A-21R-A12P-07	GRCh38.d1.vd1	TCGA-BH-A0DI	TCGA-BRCA	RNA-Seq
66dd059b2e31470d70b4eeee	bb0cccb7-712e-43ad-a3be-cd928a159e0d.rna_seq.genomic.gdc_realn.bam	4632944599	li2g2uc/neoverse-pancancer	hispanic or latino	female	white	Alive	Ductal and Lobular Neoplasms	TCGA-AR-A0U3-01A	c5f00132-1c6b-4337-af6f-596c652665cc	Primary Tumor	Illumina	Breast	b36b5a17-972f-442a-84a0-469099a619ec	a439dcc3-4377-449d-983e-f34f8e5741e3	TCGA-AR-A0U3-01A-11R-A109-07	GRCh38.d1.vd1	TCGA-AR-A0U3	TCGA-BRCA	RNA-Seq
66dd059b2e31470d70b4eefa	fcc2a5c0-ec23-43b5-b616-9b03c8ff4129.rna_seq.genomic.gdc_realn.bam	8929693524	li2g2uc/neoverse-pancancer	not hispanic or latino	female	white	Alive	Ductal and Lobular Neoplasms	TCGA-D8-A1XT-01A	64975923-d032-4182-8565-59fc37127d8d	Primary Tumor	Illumina	Breast	47901dff-8acf-4afa-9e42-851d98777085	b58f47b2-c3ce-49a2-9bd2-f4c2cbda734c	TCGA-D8-A1XT-01A-11R-A14M-07	GRCh38.d1.vd1	TCGA-D8-A1XT	TCGA-BRCA	RNA-Seq
66dd059b2e31470d70b4eeff	8f08cee9-a91f-4305-bf8d-efeee9cd386c.rna_seq.genomic.gdc_realn.bam	9794632261	li2g2uc/neoverse-pancancer	not hispanic or latino	female	white	Dead	Ductal and Lobular Neoplasms	TCGA-BH-A1FE-01A	4aa68586-6331-4795-b40c-859386640df6	Primary Tumor	Illumina	Breast	2cb3a793-6e37-42fd-a544-65aa2d939d50	3de73049-e6e7-4ed7-be98-bf174fd37c89	TCGA-BH-A1FE-01A-11R-A13Q-07	GRCh38.d1.vd1	TCGA-BH-A1FE	TCGA-BRCA	RNA-Seq
66dd059b2e31470d70b4ef03	5e50611e-9e98-480c-bc47-28070e9edeea.rna_seq.genomic.gdc_realn.bam	5780248112	li2g2uc/neoverse-pancancer	not hispanic or latino	female	white	Alive	Ductal and Lobular Neoplasms	TCGA-A2-A0CY-01A	757df7b0-4774-4493-98bf-999ded9ac86e	Primary Tumor	Illumina	Breast	c7d2b685-5f11-4879-82d5-e983b5dbb07d	673cf36a-0405-4671-a76b-f0607d56beaf	TCGA-A2-A0CY-01A-12R-A034-07	GRCh38.d1.vd1	TCGA-A2-A0CY	TCGA-BRCA	RNA-Seq
66dd059b2e31470d70b4ef05	cae39998-47d3-4a80-8acb-67d3a9518306.rna_seq.genomic.gdc_realn.bam	10083516934	li2g2uc/neoverse-pancancer	not hispanic or latino	female	white	Alive	Ductal and Lobular Neoplasms	TCGA-E2-A1B6-01A	e0b1bcd2-1139-44b9-98b3-67bcf92bcc39	Primary Tumor	Illumina	Breast	eb398b00-8669-4c22-8285-03cdf76436f3	402aa07d-b3c1-48a6-bf27-36917a30c33d	TCGA-E2-A1B6-01A-31R-A12P-07	GRCh38.d1.vd1	TCGA-E2-A1B6	TCGA-BRCA	RNA-Seq
66dd059b2e31470d70b4ef0e	f6c907ac-5dc9-4bdc-b7c6-3bac9f9059d3.rna_seq.genomic.gdc_realn.bam	10174612131	li2g2uc/neoverse-pancancer	not hispanic or latino	female	white	Alive	Ductal and Lobular Neoplasms	TCGA-E2-A14T-01A	e0929c47-cff3-4518-a188-8764af01073a	Primary Tumor	Illumina	Breast	7aa46530-2311-41ed-a452-9ca06f38c0c1	aeea59ad-9570-41c9-9244-348e1c8350fd	TCGA-E2-A14T-01A-11R-A115-07	GRCh38.d1.vd1	TCGA-E2-A14T	TCGA-BRCA	RNA-Seq
66dd059b2e31470d70b4ef10	754df69c-2fab-4037-8673-fd3be673fc09.rna_seq.genomic.gdc_realn.bam	5631081215	li2g2uc/neoverse-pancancer	not hispanic or latino	female	white	Dead	Ductal and Lobular Neoplasms	TCGA-B6-A0WV-01A	7588a286-6935-424a-bc5f-92e24c83eb37	Primary Tumor	Illumina	Breast	87bdfb78-8690-4569-ba85-592cd2390c24	9caf2f97-a056-4274-be21-cf06656116fa	TCGA-B6-A0WV-01A-11R-A109-07	GRCh38.d1.vd1	TCGA-B6-A0WV	TCGA-BRCA	RNA-Seq
66dd059b2e31470d70b4ef1b	bf2a1913-2806-4b97-bcc6-e7038b900e15.rna_seq.genomic.gdc_realn.bam	6631124928	li2g2uc/neoverse-pancancer	not hispanic or latino	female	white	Alive	Ductal and Lobular Neoplasms	TCGA-D8-A1XF-01A	6f6afd31-b5dd-48ab-b18f-6390ba18a5f0	Primary Tumor	Illumina	Breast	80562b20-3e3e-4f77-8ca2-958f8636d720	3b675bbd-b18e-4b72-b3c3-30527a9c157a	TCGA-D8-A1XF-01A-11R-A14D-07	GRCh38.d1.vd1	TCGA-D8-A1XF	TCGA-BRCA	RNA-Seq
66dd059b2e31470d70b4ef1e	08ccd8d6-3e9d-4ece-a421-98acaf272569.rna_seq.genomic.gdc_realn.bam	7281680034	li2g2uc/neoverse-pancancer	not hispanic or latino	female	white	Alive	Ductal and Lobular Neoplasms	TCGA-BH-A0B6-01A	fa4e082a-d213-412e-8d91-842a6f4bef12	Primary Tumor	Illumina	Breast	b455387f-a8b4-43b8-b898-89628723d7da	930b82a6-a039-4f8f-8487-b0abb4fe7aba	TCGA-BH-A0B6-01A-11R-A19W-07	GRCh38.d1.vd1	TCGA-BH-A0B6	TCGA-BRCA	RNA-Seq
66dd059b2e31470d70b4ef26	c763a483-415e-4cb4-9cdf-4e6c31e8a9c9.rna_seq.genomic.gdc_realn.bam	6541468793	li2g2uc/neoverse-pancancer	not hispanic or latino	female	white	Dead	Ductal and Lobular Neoplasms	TCGA-BH-A18M-01A	f63722c1-a0bb-4bf9-8a10-1d76a8e1a0ba	Primary Tumor	Illumina	Breast	4dfbdec6-1911-412c-9873-f6782ab8ff66	6a914b5f-5bc2-4152-b80e-fcc864a415b0	TCGA-BH-A18M-01A-11R-A12D-07	GRCh38.d1.vd1	TCGA-BH-A18M	TCGA-BRCA	RNA-Seq
66dd059b2e31470d70b4ef29	2ae456c7-57fa-4146-9b29-2d4129f0cf7c.rna_seq.genomic.gdc_realn.bam	7457807455	li2g2uc/neoverse-pancancer	not hispanic or latino	female	white	Dead	Ductal and Lobular Neoplasms	TCGA-B6-A0WY-01A	f475d460-75cd-4fe9-aa54-c90be12b4ef8	Primary Tumor	Illumina	Breast	90a60ebe-ce7e-4b64-af2a-1676f46e6601	ed3f6393-6955-41af-bb3a-7723b5dbe41e	TCGA-B6-A0WY-01A-11R-A109-07	GRCh38.d1.vd1	TCGA-B6-A0WY	TCGA-BRCA	RNA-Seq
66dd059b2e31470d70b4ef2a	d0ee5ff7-a49a-4633-93a6-40c9e29fb0b7.rna_seq.genomic.gdc_realn.bam	9785881517	li2g2uc/neoverse-pancancer	not hispanic or latino	female	white	Alive	Ductal and Lobular Neoplasms	TCGA-E9-A1RH-01A	408cb583-6dc3-4698-8bd2-e284042bd5ef	Primary Tumor	Illumina	Breast	422a4277-12f1-42ae-9f94-88d37517b9b0	6b1bb382-0103-4207-a0e8-871aa6aae81c	TCGA-E9-A1RH-01A-21R-A169-07	GRCh38.d1.vd1	TCGA-E9-A1RH	TCGA-BRCA	RNA-Seq
66dd059b2e31470d70b4ef31	ff93cbad-7bdf-4e5d-81c7-95aacaa3bee9.rna_seq.genomic.gdc_realn.bam	8689195123	li2g2uc/neoverse-pancancer	not hispanic or latino	female	black or african american	Dead	Ductal and Lobular Neoplasms	TCGA-B6-A409-01A	5362cbc4-cd28-4afd-a8ac-1a4c2c33cad2	Primary Tumor	Illumina	Breast	4d9bb08c-d954-4e14-aff2-3bec55cdf1c1	9e1c48c2-ce8e-4256-8cb2-31b12c523c66	TCGA-B6-A409-01A-11R-A24H-07	GRCh38.d1.vd1	TCGA-B6-A409	TCGA-BRCA	RNA-Seq
66dd059b2e31470d70b4ef33	62e41b20-5f83-43c2-9887-809e97794f04.rna_seq.genomic.gdc_realn.bam	6254454341	li2g2uc/neoverse-pancancer	not hispanic or latino	female	black or african american	Alive	Ductal and Lobular Neoplasms	TCGA-OL-A5D7-01A	c8f39325-5382-447c-9291-a6915fc978b8	Primary Tumor	Illumina	Breast	a9f404db-e7fa-49bf-acca-fccd676f2e7c	9f40b937-e6c0-4259-bc0a-5fdcc6549b46	TCGA-OL-A5D7-01A-11R-A27Q-07	GRCh38.d1.vd1	TCGA-OL-A5D7	TCGA-BRCA	RNA-Seq
66dd059b2e31470d70b4ef36	083eb05f-0af4-4f73-bf09-3806eb3b71bb.rna_seq.genomic.gdc_realn.bam	8655783555	li2g2uc/neoverse-pancancer	not hispanic or latino	female	white	Alive	Ductal and Lobular Neoplasms	TCGA-E9-A1RF-01A	c694615c-b1c6-499c-8058-995633ebf948	Primary Tumor	Illumina	Breast	502939cc-3381-4bc2-9ae6-332846cf836b	ca0d78dc-c860-4835-ad07-052f176804a4	TCGA-E9-A1RF-01A-11R-A157-07	GRCh38.d1.vd1	TCGA-E9-A1RF	TCGA-BRCA	RNA-Seq
66dd059b2e31470d70b4ef37	1a2bc49d-edc6-4b84-88f0-73b6ed250d1b.rna_seq.genomic.gdc_realn.bam	5577366760	li2g2uc/neoverse-pancancer	not hispanic or latino	female	white	Dead	Ductal and Lobular Neoplasms	TCGA-BH-A1F6-01A	ad18820b-a804-49c0-ba8a-86c09fa6bce2	Primary Tumor	Illumina	Breast	5f5a884c-ffbd-401a-8689-baded1bdbe50	e5a9fa79-2d0f-4cda-9fea-baab86f78b8e	TCGA-BH-A1F6-01A-11R-A13Q-07	GRCh38.d1.vd1	TCGA-BH-A1F6	TCGA-BRCA	RNA-Seq
66dd059b2e31470d70b4ef39	95e450bd-ff88-4498-9418-e09883c94988.rna_seq.genomic.gdc_realn.bam	9904708689	li2g2uc/neoverse-pancancer	not hispanic or latino	female	white	Dead	Ductal and Lobular Neoplasms	TCGA-BH-A1FJ-01A	f6581eee-61b9-43d4-ab0d-ce5ce3ba1c74	Primary Tumor	Illumina	Breast	28bc840d-296e-436e-93b8-9c28c0eaf47a	72367269-4151-4e1f-8636-ff91396ba46c	TCGA-BH-A1FJ-01A-11R-A13Q-07	GRCh38.d1.vd1	TCGA-BH-A1FJ	TCGA-BRCA	RNA-Seq
66dd059b2e31470d70b4ef3a	9db2f825-0d02-4437-9107-a6b92ef4e2cc.rna_seq.genomic.gdc_realn.bam	7520633945	li2g2uc/neoverse-pancancer	not hispanic or latino	female	white	Alive	Ductal and Lobular Neoplasms	TCGA-A1-A0SE-01A	c397e6c2-ba3a-4f5e-a258-c140611192fe	Primary Tumor	Illumina	Breast	a998e0ce-9248-460f-aabc-2dad452a1ff9	2fd1998c-1ea4-42eb-84b9-db352da9cf25	TCGA-A1-A0SE-01A-11R-A084-07	GRCh38.d1.vd1	TCGA-A1-A0SE	TCGA-BRCA	RNA-Seq
66dd059b2e31470d70b4ef3d	f3eb5b26-5414-454f-a01f-a282b0369596.rna_seq.genomic.gdc_realn.bam	9232969029	li2g2uc/neoverse-pancancer	not hispanic or latino	female	white	Alive	Ductal and Lobular Neoplasms	TCGA-E9-A244-01A	a4c59287-1ad5-46a5-8040-e591e6ce064f	Primary Tumor	Illumina	Breast	147d6ebb-7359-449a-9e6a-6c8443ebaa2e	51e96168-f2d8-4827-9910-66264b410b4c	TCGA-E9-A244-01A-11R-A169-07	GRCh38.d1.vd1	TCGA-E9-A244	TCGA-BRCA	RNA-Seq
66dd059b2e31470d70b4ef3f	fe379cd5-d51b-44b3-9adf-49e2cc3b0bf5.rna_seq.genomic.gdc_realn.bam	7047839448	li2g2uc/neoverse-pancancer	not hispanic or latino	female	black or african american	Alive	Ductal and Lobular Neoplasms	TCGA-AC-A3W5-01A	4c313e5b-4dc3-408e-8e92-22427f74743e	Primary Tumor	Illumina	Breast	3e775d6c-3845-49a7-80e0-82c5c68a473c	083f4985-57c0-4931-ba8a-00f565430da9	TCGA-AC-A3W5-01A-11R-A22K-07	GRCh38.d1.vd1	TCGA-AC-A3W5	TCGA-BRCA	RNA-Seq
66dd059b2e31470d70b4ef45	8ddd5f98-9ebc-488d-830c-817ebd796939.rna_seq.genomic.gdc_realn.bam	4340313087	li2g2uc/neoverse-pancancer	not hispanic or latino	female	white	Alive	Ductal and Lobular Neoplasms	TCGA-GM-A4E0-01A	6397d7bc-9cb1-4a84-81ad-76954e0a8cee	Primary Tumor	Illumina	Breast	da8c1ab5-7b67-4ebc-b854-cc45eaec8ee0	ee6b71d0-3596-4669-b138-af822c2c3c6b	TCGA-GM-A4E0-01A-12R-A266-07	GRCh38.d1.vd1	TCGA-GM-A4E0	TCGA-BRCA	RNA-Seq
66dd059b2e31470d70b4ef47	51bced11-ff98-4338-8e54-0b1a35a6d982.rna_seq.genomic.gdc_realn.bam	8361530097	li2g2uc/neoverse-pancancer	not hispanic or latino	female	white	Alive	Ductal and Lobular Neoplasms	TCGA-E2-A1IH-01A	ec0155ab-1b14-498d-8fa9-9f63e3ccb990	Primary Tumor	Illumina	Breast	2d06908f-3332-4b77-b88c-145dc5c4828f	118fd65d-0b94-4663-a2a3-1f53b278711b	TCGA-E2-A1IH-01A-11R-A13Q-07	GRCh38.d1.vd1	TCGA-E2-A1IH	TCGA-BRCA	RNA-Seq
66dd059b2e31470d70b4ef4a	c1f95e8e-aaaa-4090-8f64-c619aa543d1b.rna_seq.genomic.gdc_realn.bam	9971656089	li2g2uc/neoverse-pancancer	not hispanic or latino	female	white	Alive	Ductal and Lobular Neoplasms	TCGA-E9-A22A-01A	4aacbc42-5ac5-4339-b9fa-c6e812084837	Primary Tumor	Illumina	Breast	2513da31-4ee0-49cd-85de-d2bc8e71e2e5	0f0cca8e-770c-45df-a6cc-466cc9328637	TCGA-E9-A22A-01A-11R-A157-07	GRCh38.d1.vd1	TCGA-E9-A22A	TCGA-BRCA	RNA-Seq
66dd059b2e31470d70b4ef4b	7f2a1bd4-9b71-4e12-ae92-6aaaf247ebca.rna_seq.genomic.gdc_realn.bam	6802270338	li2g2uc/neoverse-pancancer	not hispanic or latino	female	white	Alive	Ductal and Lobular Neoplasms	TCGA-E9-A5FK-01A	b304302a-f2b9-4cd7-ab14-c21edf7778ea	Primary Tumor	Illumina	Breast	6cdd2900-2b84-44d4-a9b3-bf75b12946b9	ad9e6197-47ac-454c-9c33-1988e9b66611	TCGA-E9-A5FK-01A-11R-A27Q-07	GRCh38.d1.vd1	TCGA-E9-A5FK	TCGA-BRCA	RNA-Seq
66dd059b2e31470d70b4ef52	ca9d1ab5-ea78-46f4-9225-8147639d013c.rna_seq.genomic.gdc_realn.bam	8598983228	li2g2uc/neoverse-pancancer	not hispanic or latino	female	white	Alive	Ductal and Lobular Neoplasms	TCGA-AC-A2FB-01A	02bbb632-0f7f-439d-b8f0-c86a06237424	Primary Tumor	Illumina	Breast	fce0d59e-78a5-4d7b-8136-b8421f5116b0	7e2ed541-38ee-473f-ac5d-3cae6f5d9a56	TCGA-AC-A2FB-01A-11R-A17B-07	GRCh38.d1.vd1	TCGA-AC-A2FB	TCGA-BRCA	RNA-Seq
66dd059b2e31470d70b4ef58	7caf8867-7cff-4dbd-b611-4748d86590a8.rna_seq.genomic.gdc_realn.bam	8921751500	li2g2uc/neoverse-pancancer	not hispanic or latino	female	white	Alive	Ductal and Lobular Neoplasms	TCGA-AO-A0J8-01A	02bf5203-f9cd-4c5a-97b4-e5584dc22325	Primary Tumor	Illumina	Breast	70109263-1d2b-4abe-a582-2b28e87cde67	c6e14fab-a2a2-4102-8b70-2865757d2f48	TCGA-AO-A0J8-01A-21R-A034-07	GRCh38.d1.vd1	TCGA-AO-A0J8	TCGA-BRCA	RNA-Seq
66dd059b2e31470d70b4ef5e	f9203ebe-d6c3-423b-ad65-28db38612f89.rna_seq.genomic.gdc_realn.bam	7195041651	li2g2uc/neoverse-pancancer	not reported	female	white	Alive	Ductal and Lobular Neoplasms	TCGA-AR-A24W-01A	67526f5a-3a30-45b2-aeab-2b21a855063e	Primary Tumor	Illumina	Breast	a2f3fd7f-9a5d-44aa-8810-4978abad6e12	bc641d07-e041-403a-aa3a-e76279a8a1d1	TCGA-AR-A24W-01A-11R-A169-07	GRCh38.d1.vd1	TCGA-AR-A24W	TCGA-BRCA	RNA-Seq
66dd059b2e31470d70b4ef65	58b399a0-3070-44aa-9a40-f0e2c0fea0fc.rna_seq.genomic.gdc_realn.bam	7210712806	li2g2uc/neoverse-pancancer	not hispanic or latino	female	white	Alive	Ductal and Lobular Neoplasms	TCGA-A7-A0CE-01A	9d95a65b-e41d-4f93-92d4-99dce29ff40d	Primary Tumor	Illumina	Breast	e8ef8b75-7c0c-4a42-9a10-3789b6afa5d2	9dc315ce-3b76-4754-b103-2c2580cde4ab	TCGA-A7-A0CE-01A-11R-A00Z-07	GRCh38.d1.vd1	TCGA-A7-A0CE	TCGA-BRCA	RNA-Seq
66dd059b2e31470d70b4ef67	b22d3e38-c370-4719-bea6-3dcbd9590935.rna_seq.genomic.gdc_realn.bam	5969105887	li2g2uc/neoverse-pancancer	not hispanic or latino	female	black or african american	Dead	Ductal and Lobular Neoplasms	TCGA-AO-A03O-01A	1111fb30-46ce-4722-98da-ec9ba2323d90	Primary Tumor	Illumina	Breast	a1460e9a-c4aa-4e07-abf4-fdb5f42f5eeb	a19fbcc1-a781-4496-97ed-487aa83aae29	TCGA-AO-A03O-01A-11R-A00Z-07	GRCh38.d1.vd1	TCGA-AO-A03O	TCGA-BRCA	RNA-Seq
66dd059b2e31470d70b4ef69	c98940e5-aff4-4eec-9cd7-708584356a5f.rna_seq.genomic.gdc_realn.bam	6048365171	li2g2uc/neoverse-pancancer	not hispanic or latino	female	white	Alive	Cystic, Mucinous and Serous Neoplasms	TCGA-E9-A5UO-01A	ed2617c3-5d3b-4688-9283-0f8a10e0b10d	Primary Tumor	Illumina	Breast	4d601c2f-824f-461e-9270-42db0ab9138e	ece822af-ea84-419b-99f1-6ce53e4c1e8a	TCGA-E9-A5UO-01A-11R-A28M-07	GRCh38.d1.vd1	TCGA-E9-A5UO	TCGA-BRCA	RNA-Seq
66dd059b2e31470d70b4ef7c	96cd848e-50fc-4244-beec-8d18b1703fff.rna_seq.genomic.gdc_realn.bam	9213010671	li2g2uc/neoverse-pancancer	not hispanic or latino	female	white	Alive	Ductal and Lobular Neoplasms	TCGA-E9-A228-01A	b95eef8a-205f-4cf8-9d3c-ae51d406e1e0	Primary Tumor	Illumina	Breast	5903d969-2fd6-4952-b475-a79e6c241efd	6d129f34-7de2-4f8a-b150-e6111c5845cc	TCGA-E9-A228-01A-31R-A157-07	GRCh38.d1.vd1	TCGA-E9-A228	TCGA-BRCA	RNA-Seq
66dd059b2e31470d70b4ef89	13cc2a80-d6fe-49ff-9868-c9eac6df3c5e.rna_seq.genomic.gdc_realn.bam	4995995660	li2g2uc/neoverse-pancancer	not hispanic or latino	female	white	Alive	Cystic, Mucinous and Serous Neoplasms	TCGA-D8-A1XV-01A	87b85935-a058-44ad-8fb6-8511130eaffe	Primary Tumor	Illumina	Breast	5a0e92d3-7eb2-4ab2-8ee7-f2f180c6a6e6	a9d130f4-84e6-4f3c-982f-69971b5b7a46	TCGA-D8-A1XV-01A-11R-A14M-07	GRCh38.d1.vd1	TCGA-D8-A1XV	TCGA-BRCA	RNA-Seq
66dd059b2e31470d70b4efa5	11ed8e05-8f30-460a-b502-01ae09504315.rna_seq.genomic.gdc_realn.bam	5891963792	li2g2uc/neoverse-pancancer	not hispanic or latino	female	white	Alive	Ductal and Lobular Neoplasms	TCGA-BH-A18F-01A	bfd49783-1767-469b-9d79-7822301c5efc	Primary Tumor	Illumina	Breast	eed6d177-6cec-493a-b811-1779bebae72a	adbf4056-e7d4-4282-8771-f2d6029386ab	TCGA-BH-A18F-01A-11R-A12D-07	GRCh38.d1.vd1	TCGA-BH-A18F	TCGA-BRCA	RNA-Seq
66dd059b2e31470d70b4efd6	db5dab56-838e-4784-a7cf-f05296e356f7.rna_seq.genomic.gdc_realn.bam	16579230855	li2g2uc/neoverse-pancancer	not hispanic or latino	female	white	Alive	Ductal and Lobular Neoplasms	TCGA-A7-A0DC-01A	cb9f5e50-f49d-4899-8895-9367afcc1015	Primary Tumor	Illumina	Breast	43bbd0f7-87d7-472f-ad3e-e016df3d5d89	36cafcfc-cc5e-4203-b018-c2c949e24c12	TCGA-A7-A0DC-01A-11R-A00Z-07	GRCh38.d1.vd1	TCGA-A7-A0DC	TCGA-BRCA	RNA-Seq
66dd059b2e31470d70b4efda	9c706e45-00da-42cd-933f-1f42f0b6942e.rna_seq.genomic.gdc_realn.bam	8543994189	li2g2uc/neoverse-pancancer	not reported	female	white	Alive	Ductal and Lobular Neoplasms	TCGA-BH-A0H7-01A	2021ed1f-dc75-4701-b8b8-1386466e4802	Primary Tumor	Illumina	Breast	5969d3bb-19fb-4bda-9483-db4791257b95	69bfa6ce-ed46-4321-a107-347c49d68951	TCGA-BH-A0H7-01A-13R-A056-07	GRCh38.d1.vd1	TCGA-BH-A0H7	TCGA-BRCA	RNA-Seq
66dd059b2e31470d70b4efde	b4aad532-f92b-43d9-820c-f3c98e382225.rna_seq.genomic.gdc_realn.bam	7299058212	li2g2uc/neoverse-pancancer	not hispanic or latino	female	white	Alive	Ductal and Lobular Neoplasms	TCGA-A7-A0DB-01A	f130f376-5801-40f9-975d-a7e2f7b5670d	Primary Tumor	Illumina	Breast	0c74bde4-0411-4cfd-9c60-d8eaf8a09629	e8cb34ed-67cb-48b7-83cd-621a1224e781	TCGA-A7-A0DB-01A-11R-A00Z-07	GRCh38.d1.vd1	TCGA-A7-A0DB	TCGA-BRCA	RNA-Seq
66dd059b2e31470d70b4efdf	7fa3f262-b786-4b89-b38f-505bff13c382.rna_seq.genomic.gdc_realn.bam	6232814811	li2g2uc/neoverse-pancancer	not hispanic or latino	female	white	Alive	Ductal and Lobular Neoplasms	TCGA-AN-A0FK-01A	2f4cbedf-ed7e-45a2-bf34-f1d1e696bdde	Primary Tumor	Illumina	Breast	570ee0fd-7003-45ce-9c42-8f6145604186	27b748ba-fef9-4eaa-96b6-a8ad31b5c478	TCGA-AN-A0FK-01A-11R-A034-07	GRCh38.d1.vd1	TCGA-AN-A0FK	TCGA-BRCA	RNA-Seq
66dd059b2e31470d70b4efe2	28f3a34c-f73a-4d10-8c0a-23e578866289.rna_seq.genomic.gdc_realn.bam	7941680212	li2g2uc/neoverse-pancancer	not reported	female	white	Alive	Ductal and Lobular Neoplasms	TCGA-BH-A0E7-01A	d3b9d925-ae04-4721-8bfc-50b41225bc74	Primary Tumor	Illumina	Breast	3850a348-8e53-497d-8e06-680672b19557	5c031f2a-0e98-4ab4-b8c5-3a296fda419d	TCGA-BH-A0E7-01A-11R-A034-07	GRCh38.d1.vd1	TCGA-BH-A0E7	TCGA-BRCA	RNA-Seq
66dd059b2e31470d70b4efe8	a29c8616-0f82-4515-870e-68887a628c92.rna_seq.genomic.gdc_realn.bam	8514930784	li2g2uc/neoverse-pancancer	not hispanic or latino	female	white	Alive	Ductal and Lobular Neoplasms	TCGA-D8-A1XW-01A	887b9e5b-99db-44ac-9c30-c0dc6877b41c	Primary Tumor	Illumina	Breast	8e24b2f8-459c-4861-9d31-d171e8d1a08b	48c16c0d-085f-4266-b729-13bfd7aa9dab	TCGA-D8-A1XW-01A-11R-A14M-07	GRCh38.d1.vd1	TCGA-D8-A1XW	TCGA-BRCA	RNA-Seq
66dd059b2e31470d70b4efeb	5b51c204-3342-46d9-86a4-2ed091492318.rna_seq.genomic.gdc_realn.bam	7158144449	li2g2uc/neoverse-pancancer	not hispanic or latino	female	white	Dead	Ductal and Lobular Neoplasms	TCGA-BH-A0BF-01A	e6b79d7a-ed6b-459a-b040-d142616e7ab4	Primary Tumor	Illumina	Breast	3491d44a-675b-4510-8699-2ee83f960d02	4dc7d403-3ea7-4d02-94a7-fb33511bab09	TCGA-BH-A0BF-01A-21R-A12P-07	GRCh38.d1.vd1	TCGA-BH-A0BF	TCGA-BRCA	RNA-Seq
66dd059b2e31470d70b4eff1	bc1ed706-3abf-407c-9133-18169a4cf0e2.rna_seq.genomic.gdc_realn.bam	6593862903	li2g2uc/neoverse-pancancer	not hispanic or latino	female	white	Dead	Ductal and Lobular Neoplasms	TCGA-A2-A0EW-01A	8d5fe6e8-d2cc-481f-a6a1-9cb6e7982cde	Primary Tumor	Illumina	Breast	5bf6cf0d-8d00-4a50-b239-4b9d8f3e51b9	84ff236c-bc58-4797-9a34-da53eb1620dc	TCGA-A2-A0EW-01A-21R-A115-07	GRCh38.d1.vd1	TCGA-A2-A0EW	TCGA-BRCA	RNA-Seq
66dd059b2e31470d70b4eff6	706fb35c-d467-4f93-b5ea-0cd841533655.rna_seq.genomic.gdc_realn.bam	5237372933	li2g2uc/neoverse-pancancer	not hispanic or latino	female	white	Dead	Ductal and Lobular Neoplasms	TCGA-AR-A1AT-01A	4d26dada-5eb7-4d4e-8eb8-f5465c5c3428	Primary Tumor	Illumina	Breast	e70e1882-b4be-4ed6-9c2d-4e8c84fde633	cb876006-76a1-4d3d-b58e-c969acb4289d	TCGA-AR-A1AT-01A-11R-A12P-07	GRCh38.d1.vd1	TCGA-AR-A1AT	TCGA-BRCA	RNA-Seq
66dd059b2e31470d70b4effc	647221bc-8100-4bb5-86a5-973fb67fde0b.rna_seq.genomic.gdc_realn.bam	6044216596	li2g2uc/neoverse-pancancer	not reported	female	black or african american	Alive	Ductal and Lobular Neoplasms	TCGA-OL-A5RY-01A	8360cec6-daf6-41c9-9a4f-7fc03c958dcc	Primary Tumor	Illumina	Breast	2407816a-86e7-4094-a028-e81c0cda5448	0039a298-3369-4da5-9bfd-19792e9632be	TCGA-OL-A5RY-01A-21R-A28M-07	GRCh38.d1.vd1	TCGA-OL-A5RY	TCGA-BRCA	RNA-Seq
66dd059b2e31470d70b4effe	cf86835f-2bd2-4b15-a9a9-66fe369a560d.rna_seq.genomic.gdc_realn.bam	7997404558	li2g2uc/neoverse-pancancer	not reported	female	not reported	Alive	Ductal and Lobular Neoplasms	TCGA-A8-A079-01A	31c31cce-1b4d-4f12-922f-84f389403170	Primary Tumor	Illumina	Breast	6fcf4a82-7687-4a9b-bae9-9dabff66aca8	ce2a0734-ea41-4e2c-87dd-516f6e5b83d6	TCGA-A8-A079-01A-21R-A00Z-07	GRCh38.d1.vd1	TCGA-A8-A079	TCGA-BRCA	RNA-Seq
66dd059b2e31470d70b4f000	c9dffad1-99e8-40b8-8954-1e50b98a1a55.rna_seq.genomic.gdc_realn.bam	5003284854	li2g2uc/neoverse-pancancer	not hispanic or latino	female	white	Dead	Ductal and Lobular Neoplasms	TCGA-BH-A1EY-01A	0741b5db-4405-42ba-b63a-c6ee4f341480	Primary Tumor	Illumina	Breast	4a6f7935-86f8-4c08-9d0e-9fe77878f2ce	14193a12-5601-4f0c-90aa-ecd24d6ac41b	TCGA-BH-A1EY-01A-11R-A13Q-07	GRCh38.d1.vd1	TCGA-BH-A1EY	TCGA-BRCA	RNA-Seq
66dd059b2e31470d70b4f004	0b36289c-6835-414d-9f86-4cc4a812af87.rna_seq.genomic.gdc_realn.bam	7306214130	li2g2uc/neoverse-pancancer	not hispanic or latino	female	white	Alive	Ductal and Lobular Neoplasms	TCGA-A2-A0T3-01A	058dcb78-bed1-40c3-a6c2-a0cc40065531	Primary Tumor	Illumina	Breast	d0f11931-ddcc-4cd5-8dfc-8ef984aa8a32	78f8b01e-292f-4131-a3ef-4f9faec7913a	TCGA-A2-A0T3-01A-21R-A115-07	GRCh38.d1.vd1	TCGA-A2-A0T3	TCGA-BRCA	RNA-Seq
66dd059b2e31470d70b4f009	1406cfa1-39b8-4ab6-a960-ed6f38bc0f0d.rna_seq.genomic.gdc_realn.bam	6204692718	li2g2uc/neoverse-pancancer	hispanic or latino	female	white	Alive	Ductal and Lobular Neoplasms	TCGA-EW-A1PA-01A	4cfef7f9-f1ee-401c-a2a3-c225d4adc3b6	Primary Tumor	Illumina	Breast	8c0b7027-f371-4a72-9152-2d00fc54e086	50c357b1-a9fc-44e4-9a7b-937e6d74e081	TCGA-EW-A1PA-01A-11R-A144-07	GRCh38.d1.vd1	TCGA-EW-A1PA	TCGA-BRCA	RNA-Seq
66dd059b2e31470d70b4f00e	bdba14fb-88aa-43b0-8c25-53948b9935b7.rna_seq.genomic.gdc_realn.bam	9362388247	li2g2uc/neoverse-pancancer	not hispanic or latino	female	black or african american	Alive	Ductal and Lobular Neoplasms	TCGA-A2-A3XT-01A	c72cb184-462d-4009-9cdb-848782ff8a76	Primary Tumor	Illumina	Breast	e0a10445-6266-4f41-a747-fb19d7182652	b599719f-f028-45eb-8464-ecf9ad60179f	TCGA-A2-A3XT-01A-11R-A22U-07	GRCh38.d1.vd1	TCGA-A2-A3XT	TCGA-BRCA	RNA-Seq
66dd059b2e31470d70b4f012	5c957f54-8c46-4f13-a22b-49c175e8af3a.rna_seq.genomic.gdc_realn.bam	7075616324	li2g2uc/neoverse-pancancer	not reported	female	black or african american	Alive	Ductal and Lobular Neoplasms	TCGA-OL-A5RW-01A	a82d0a57-4383-473d-b334-d13b278404b1	Primary Tumor	Illumina	Breast	c5a7673a-c45e-4789-a2c8-32889f39c102	b280103f-8732-4ee4-9e61-357a9cb3a0a9	TCGA-OL-A5RW-01A-11R-A28M-07	GRCh38.d1.vd1	TCGA-OL-A5RW	TCGA-BRCA	RNA-Seq
66dd059b2e31470d70b4f019	02bbe1b1-44ff-426b-a40e-47a01bc4cf7d.rna_seq.genomic.gdc_realn.bam	8148692984	li2g2uc/neoverse-pancancer	not hispanic or latino	female	black or african american	Alive	Ductal and Lobular Neoplasms	TCGA-EW-A3U0-01A	d9dc3b59-613d-469e-8b4f-6c5a557eb26a	Primary Tumor	Illumina	Breast	4763b4dd-1eef-4503-9381-4baa57cc690f	549f03a5-3f91-4975-9eeb-aa062264a602	TCGA-EW-A3U0-01A-11R-A22K-07	GRCh38.d1.vd1	TCGA-EW-A3U0	TCGA-BRCA	RNA-Seq
66dd059b2e31470d70b4f021	948f1e9e-702b-4f42-a766-fb6b4976b14d.rna_seq.genomic.gdc_realn.bam	8829391470	li2g2uc/neoverse-pancancer	not reported	female	not reported	Alive	Ductal and Lobular Neoplasms	TCGA-A8-A06O-01A	69054195-9e93-49e5-b820-69b0091cc2d4	Primary Tumor	Illumina	Breast	7dbd8795-b264-4f68-bdea-4cfe39884864	3ee32152-2834-4137-a6e8-254f3cca6b6e	TCGA-A8-A06O-01A-11R-A00Z-07	GRCh38.d1.vd1	TCGA-A8-A06O	TCGA-BRCA	RNA-Seq
66dd059b2e31470d70b4f024	3099b2a6-0d46-4404-88b0-a3689b019c38.rna_seq.genomic.gdc_realn.bam	8869107394	li2g2uc/neoverse-pancancer	not reported	female	not reported	Alive	Ductal and Lobular Neoplasms	TCGA-A8-A09Q-01A	09c2bc35-c21f-4aa4-ac30-0d8db02ad811	Primary Tumor	Illumina	Breast	9560e482-cb14-4456-b9a6-d2ac12f96a4f	6f8b48ba-ef24-4d33-a0c3-bc900a6c8cd2	TCGA-A8-A09Q-01A-11R-A00Z-07	GRCh38.d1.vd1	TCGA-A8-A09Q	TCGA-BRCA	RNA-Seq
66dd059b2e31470d70b4f025	e590db5d-2577-43ec-9d39-45a257be5562.rna_seq.genomic.gdc_realn.bam	7006595815	li2g2uc/neoverse-pancancer	not hispanic or latino	female	white	Dead	Ductal and Lobular Neoplasms	TCGA-B6-A0IB-01A	157ec9e0-ca6e-4da1-9233-f976cf0db433	Primary Tumor	Illumina	Breast	9857acef-08eb-43d6-b086-4b513e23753a	e405d22f-86a6-4141-ae74-7098d0fdedfd	TCGA-B6-A0IB-01A-11R-A034-07	GRCh38.d1.vd1	TCGA-B6-A0IB	TCGA-BRCA	RNA-Seq
66dd059b2e31470d70b4f029	d7dc889e-649a-46e1-98ae-d4708c26930b.rna_seq.genomic.gdc_realn.bam	8356505340	li2g2uc/neoverse-pancancer	not hispanic or latino	female	asian	Alive	Ductal and Lobular Neoplasms	TCGA-JL-A3YW-01A	a2434f47-2168-47d0-9bbb-981071597843	Primary Tumor	Illumina	Breast	a550da17-2d06-49ac-96dc-a2204298ddfb	cde5b270-bec9-40d4-9c59-29f93ef08293	TCGA-JL-A3YW-01A-12R-A239-07	GRCh38.d1.vd1	TCGA-JL-A3YW	TCGA-BRCA	RNA-Seq
66dd059b2e31470d70b4f053	10ce58cf-c9ee-4be2-899d-4c20c788effc.rna_seq.genomic.gdc_realn.bam	7299728066	li2g2uc/neoverse-pancancer	not hispanic or latino	female	white	Alive	Ductal and Lobular Neoplasms	TCGA-GM-A3XG-01A	6f0fd68f-ed6a-4c9e-be02-c97ba4950f76	Primary Tumor	Illumina	Breast	718c3d2a-517e-4e32-a96b-ef17848d56d8	a172db3e-b6d5-4153-adec-9e772d6c1971	TCGA-GM-A3XG-01A-31R-A24H-07	GRCh38.d1.vd1	TCGA-GM-A3XG	TCGA-BRCA	RNA-Seq
66dd059b2e31470d70b4f057	06ae7b4d-2906-4a38-a4ef-1cc937716dcb.rna_seq.genomic.gdc_realn.bam	4328966548	li2g2uc/neoverse-pancancer	not reported	female	white	Alive	Ductal and Lobular Neoplasms	TCGA-BH-A0BM-01A	c2aeee6c-ba10-4cf9-b560-c739580f7bf3	Primary Tumor	Illumina	Breast	986550fb-92db-4e9f-b79a-6c3023dd63a3	5423b7f8-d2bb-47c8-9af8-3d3e1276888c	TCGA-BH-A0BM-01A-11R-A056-07	GRCh38.d1.vd1	TCGA-BH-A0BM	TCGA-BRCA	RNA-Seq
66dd059b2e31470d70b4f064	e49fbda2-881a-43c1-9c16-0b07fdd281a7.rna_seq.genomic.gdc_realn.bam	9538978533	li2g2uc/neoverse-pancancer	not hispanic or latino	female	white	Alive	Ductal and Lobular Neoplasms	TCGA-A7-A26J-01B	6cb6f179-defd-4661-af0a-c353b74c0c49	Primary Tumor	Illumina	Breast	c7e03f4d-910e-4913-aac6-de1b70a47479	10cee689-473e-4b9b-bffd-313202835e34	TCGA-A7-A26J-01B-02R-A277-07	GRCh38.d1.vd1	TCGA-A7-A26J	TCGA-BRCA	RNA-Seq
66dd059b2e31470d70b4f066	1babcd23-5abc-4f27-b367-a093590e9f6d.rna_seq.genomic.gdc_realn.bam	4501633029	li2g2uc/neoverse-pancancer	not reported	female	not reported	Dead	Ductal and Lobular Neoplasms	TCGA-A8-A06X-01A	70931617-b3df-4a12-8e3f-2b2307602f48	Primary Tumor	Illumina	Breast	3ea9e7f1-39af-4089-b1c0-3c62db4e3102	504ec583-0496-4d64-bcc9-aa52868cc9f2	TCGA-A8-A06X-01A-21R-A00Z-07	GRCh38.d1.vd1	TCGA-A8-A06X	TCGA-BRCA	RNA-Seq
66dd059b2e31470d70b4f06d	12d9d0ec-4e76-4eba-81b1-6dec7b6f2268.rna_seq.genomic.gdc_realn.bam	8474936923	li2g2uc/neoverse-pancancer	not hispanic or latino	female	white	Dead	Ductal and Lobular Neoplasms	TCGA-BH-A1ES-06A	51ccbf1b-7cae-44ba-991a-11eda8b8c404	Metastatic	Illumina	Breast	fc895598-73b9-4269-a250-52e4475c6be7	9465c220-bf06-4cd1-8466-3477cc47ff6e	TCGA-BH-A1ES-06A-12R-A24H-07	GRCh38.d1.vd1	TCGA-BH-A1ES	TCGA-BRCA	RNA-Seq
66dd059b2e31470d70b4f079	ce362483-60b7-4654-b201-834c60e38690.rna_seq.genomic.gdc_realn.bam	6629163360	li2g2uc/neoverse-pancancer	not hispanic or latino	female	white	Alive	Ductal and Lobular Neoplasms	TCGA-A2-A0CX-01A	c744fc13-3aca-4245-9e24-abd368cc8bef	Primary Tumor	Illumina	Breast	b1ecc303-eb55-436f-9629-cdac63bde297	d3c85f76-56ed-4f64-9edb-9cdf80526e33	TCGA-A2-A0CX-01A-21R-A00Z-07	GRCh38.d1.vd1	TCGA-A2-A0CX	TCGA-BRCA	RNA-Seq
66dd059b2e31470d70b4f081	071e21e7-a494-4d87-ab48-1cb334e0d992.rna_seq.genomic.gdc_realn.bam	7001916588	li2g2uc/neoverse-pancancer	not hispanic or latino	female	white	Alive	Ductal and Lobular Neoplasms	TCGA-GM-A2DN-01A	56bbd282-b88d-4730-9242-ab97d08dc83a	Primary Tumor	Illumina	Breast	0872770d-ed18-47c4-8190-212b7250f7cf	e46b29b9-c697-4739-b292-398674a5adb9	TCGA-GM-A2DN-01A-11R-A180-07	GRCh38.d1.vd1	TCGA-GM-A2DN	TCGA-BRCA	RNA-Seq
66dd059b2e31470d70b4f095	548b1967-fca4-4238-8d59-ae5405122c90.rna_seq.genomic.gdc_realn.bam	10026058529	li2g2uc/neoverse-pancancer	not hispanic or latino	female	white	Alive	Ductal and Lobular Neoplasms	TCGA-D8-A1JL-01A	aa4244a8-0454-4247-a1c3-357fd51746fa	Primary Tumor	Illumina	Breast	b4673313-fa18-43e8-a01b-5cdb3cf5425e	b32287fb-5ff5-4f5f-a9dc-0c0d514351b4	TCGA-D8-A1JL-01A-11R-A13Q-07	GRCh38.d1.vd1	TCGA-D8-A1JL	TCGA-BRCA	RNA-Seq
66dd059b2e31470d70b4f09b	7050a8f4-f7f5-41ba-9bda-942d369cf317.rna_seq.genomic.gdc_realn.bam	18028594079	li2g2uc/neoverse-pancancer	not hispanic or latino	female	white	Alive	Complex Epithelial Neoplasms	TCGA-A7-A26F-01A	3b7b9c1e-a84c-47ed-983c-9e4b00cbf01a	Primary Tumor	Illumina	Breast	2a4747b5-1eeb-45b1-9e92-0e0e3d7a9c1b	0edccd9b-72e9-4c69-899e-4bba4dbacb40	TCGA-A7-A26F-01A-21R-A169-07	GRCh38.d1.vd1	TCGA-A7-A26F	TCGA-BRCA	RNA-Seq
66dd059b2e31470d70b4f09e	65b4f81a-4439-4d82-ae25-68d63309b053.rna_seq.genomic.gdc_realn.bam	8690291531	li2g2uc/neoverse-pancancer	not hispanic or latino	female	black or african american	Alive	Ductal and Lobular Neoplasms	TCGA-LL-A441-01A	69fc24fc-cfe2-487a-935f-1a954b30b709	Primary Tumor	Illumina	Breast	8fe6cbcd-5ffc-4bad-9fa2-90a6c1dcb662	e3a1436e-8e38-4cb9-a913-0a50512db5b3	TCGA-LL-A441-01A-11R-A24H-07	GRCh38.d1.vd1	TCGA-LL-A441	TCGA-BRCA	RNA-Seq
66dd059b2e31470d70b4f09f	d504a28c-f8e7-4c5e-b01a-23b4cdd1dd8a.rna_seq.genomic.gdc_realn.bam	7936073274	li2g2uc/neoverse-pancancer	not hispanic or latino	female	white	Dead	Ductal and Lobular Neoplasms	TCGA-BH-A1EN-01A	858652b8-c4c2-41d8-be32-fdc88e1a7bb0	Primary Tumor	Illumina	Breast	a6db80e4-b161-412d-932a-fe2898a1722f	bea52276-596c-479e-981d-ca9132742098	TCGA-BH-A1EN-01A-11R-A13Q-07	GRCh38.d1.vd1	TCGA-BH-A1EN	TCGA-BRCA	RNA-Seq
66dd059b2e31470d70b4f0a6	f602fb69-df50-4b19-8e14-c1979a120119.rna_seq.genomic.gdc_realn.bam	4764454168	li2g2uc/neoverse-pancancer	not reported	female	not reported	Alive	Ductal and Lobular Neoplasms	TCGA-A8-A09N-01A	33919e92-4ea9-47e5-a6f4-36e51845d50f	Primary Tumor	Illumina	Breast	653e3eb4-ebdb-42d2-9479-a1ea8a43bdc5	03115606-c46f-40ef-a95f-cdc1c174797d	TCGA-A8-A09N-01A-11R-A00Z-07	GRCh38.d1.vd1	TCGA-A8-A09N	TCGA-BRCA	RNA-Seq
66dd059b2e31470d70b4f0b1	af83a9af-a11f-4c29-a61f-8f0d2b5868c1.rna_seq.genomic.gdc_realn.bam	9707953696	li2g2uc/neoverse-pancancer	not hispanic or latino	female	white	Alive	Ductal and Lobular Neoplasms	TCGA-E2-A15S-01A	0f7ab21b-1fd0-45e0-9a47-17c4691eb84f	Primary Tumor	Illumina	Breast	754fd66b-f39a-4308-a57c-05de251f9014	0ac12a02-8fe3-4c1b-a885-848aa924a339	TCGA-E2-A15S-01A-11R-A115-07	GRCh38.d1.vd1	TCGA-E2-A15S	TCGA-BRCA	RNA-Seq
66dd059b2e31470d70b4f0be	7acbca97-f38d-4da8-8d82-53a8eb0a43ef.rna_seq.genomic.gdc_realn.bam	11635719181	li2g2uc/neoverse-pancancer	not hispanic or latino	female	white	Alive	Ductal and Lobular Neoplasms	TCGA-A7-A26H-01A	dddd8e2f-e540-418a-b02e-698d18a12c14	Primary Tumor	Illumina	Breast	d1810175-47a5-4409-b1b8-f5ba78ed1c30	7de9f347-2a8b-4647-bd46-011d74fc48fc	TCGA-A7-A26H-01A-11R-A169-07	GRCh38.d1.vd1	TCGA-A7-A26H	TCGA-BRCA	RNA-Seq
66dd059b2e31470d70b4f0c1	c07f871d-fea0-401a-b0c5-ec5685c311d7.rna_seq.genomic.gdc_realn.bam	5252531549	li2g2uc/neoverse-pancancer	not hispanic or latino	female	white	Alive	Ductal and Lobular Neoplasms	TCGA-A2-A4S2-01A	9ddc014d-9a8b-407b-845f-452a73f08e5e	Primary Tumor	Illumina	Breast	2c6af71f-b876-4475-a94a-61e99075123f	e958ea52-21bc-43ce-9a24-72acda04e48d	TCGA-A2-A4S2-01A-12R-A266-07	GRCh38.d1.vd1	TCGA-A2-A4S2	TCGA-BRCA	RNA-Seq
66dd059b2e31470d70b4f0c2	d820ac02-a30e-437b-b20a-3e92705b7b81.rna_seq.genomic.gdc_realn.bam	7150981865	li2g2uc/neoverse-pancancer	not hispanic or latino	female	black or african american	Alive	Ductal and Lobular Neoplasms	TCGA-A7-A13D-01A	8785012f-f73e-4d68-87cf-1d804af32782	Primary Tumor	Illumina	Breast	3af60b03-66c3-48a1-a42b-1e05fdb529c4	79fc9ed3-4e96-4c0e-869e-1756cbdabb39	TCGA-A7-A13D-01A-13R-A12P-07	GRCh38.d1.vd1	TCGA-A7-A13D	TCGA-BRCA	RNA-Seq
66dd059b2e31470d70b4f0c6	f4cecad7-2cca-4990-9d88-115b6b201cc5.rna_seq.genomic.gdc_realn.bam	6674166684	li2g2uc/neoverse-pancancer	not reported	female	not reported	Alive	Ductal and Lobular Neoplasms	TCGA-AR-A0TV-01A	6439621e-da61-4723-91cc-c5d87d0a4abc	Primary Tumor	Illumina	Breast	3d0d24de-c3b4-4396-bfb1-2c8c2788cf0c	a6cd09dc-ac7c-4bdc-9bb4-14f8cce6642d	TCGA-AR-A0TV-01A-21R-A084-07	GRCh38.d1.vd1	TCGA-AR-A0TV	TCGA-BRCA	RNA-Seq
66dd059b2e31470d70b4f0c7	7c9a2493-5667-48ec-8998-81e13722b4ab.rna_seq.genomic.gdc_realn.bam	6658754087	li2g2uc/neoverse-pancancer	not hispanic or latino	female	white	Alive	Ductal and Lobular Neoplasms	TCGA-AO-A03N-01B	9435447e-d65f-408b-863b-6576b1d652dd	Primary Tumor	Illumina	Breast	ef37a73c-e0a0-4ff6-83a3-6befcdcb51c6	06b3e3ca-24b9-4e19-9e59-b51cc6d6735b	TCGA-AO-A03N-01B-11R-A10J-07	GRCh38.d1.vd1	TCGA-AO-A03N	TCGA-BRCA	RNA-Seq
66dd059b2e31470d70b4f0ca	78142fe5-7a8a-49dd-87b5-6a1e6427893e.rna_seq.genomic.gdc_realn.bam	8536148246	li2g2uc/neoverse-pancancer	not hispanic or latino	female	black or african american	Alive	Ductal and Lobular Neoplasms	TCGA-S3-A6ZG-01A	1a679332-30a3-4495-a2e5-39d299e14333	Primary Tumor	Illumina	Breast	0967df37-66ae-4ab3-a1fd-e196d4bc9995	468b4ab5-9750-4685-a967-184da2cfcdb4	TCGA-S3-A6ZG-01A-22R-A32P-07	GRCh38.d1.vd1	TCGA-S3-A6ZG	TCGA-BRCA	RNA-Seq
66dd059b2e31470d70b4f0d4	ad502a9c-1f1a-4118-a8f9-2cffb9b0c610.rna_seq.genomic.gdc_realn.bam	8209924912	li2g2uc/neoverse-pancancer	not hispanic or latino	female	white	Dead	Ductal and Lobular Neoplasms	TCGA-A2-A0SV-01A	ad01259b-d858-40bc-a6ba-0bb06e996afb	Primary Tumor	Illumina	Breast	783d861d-ba0c-4b0d-9922-06ac23d3fc85	7909743a-2bde-48c3-8254-3fbd57ac2e33	TCGA-A2-A0SV-01A-11R-A084-07	GRCh38.d1.vd1	TCGA-A2-A0SV	TCGA-BRCA	RNA-Seq
66dd059b2e31470d70b4f0d9	3c3c4741-8eda-46fe-8d36-2cd683f4a987.rna_seq.genomic.gdc_realn.bam	8276735046	li2g2uc/neoverse-pancancer	not hispanic or latino	female	white	Alive	Ductal and Lobular Neoplasms	TCGA-BH-A201-01A	3bf81a9f-abb4-4495-a514-fd3865e13a03	Primary Tumor	Illumina	Breast	a7050752-eefd-4576-a304-c79dc6fa30e7	7893162b-3d19-4c54-86ee-aa4884d84e8a	TCGA-BH-A201-01A-11R-A14M-07	GRCh38.d1.vd1	TCGA-BH-A201	TCGA-BRCA	RNA-Seq
66dd059b2e31470d70b4f0dd	144d0f39-feff-4dcd-a07d-abcc400e901f.rna_seq.genomic.gdc_realn.bam	5296647925	li2g2uc/neoverse-pancancer	not reported	female	white	Alive	Ductal and Lobular Neoplasms	TCGA-BH-A0B8-01A	d3a75976-67d3-40fa-9f6f-cf2a3d7b773c	Primary Tumor	Illumina	Breast	de7eef02-1a8d-4a6a-9d87-e2b1430066e3	3f6f1066-37f9-464d-872a-f1390eb36f6e	TCGA-BH-A0B8-01A-21R-A056-07	GRCh38.d1.vd1	TCGA-BH-A0B8	TCGA-BRCA	RNA-Seq
66dd059b2e31470d70b4f0e2	692ea666-b4ac-4e92-b712-96a67edaef56.rna_seq.genomic.gdc_realn.bam	10361653865	li2g2uc/neoverse-pancancer	not hispanic or latino	female	white	Alive	Ductal and Lobular Neoplasms	TCGA-E9-A249-01A	fb3607eb-858e-4ecd-8477-95140658c6d2	Primary Tumor	Illumina	Breast	5285c747-0cb2-4f6a-83d8-40e45f8e4f6e	bf8eb507-a277-4f3a-a605-313cd37f18b4	TCGA-E9-A249-01A-11R-A169-07	GRCh38.d1.vd1	TCGA-E9-A249	TCGA-BRCA	RNA-Seq
66dd059b2e31470d70b4f0e8	56f3a401-cf18-4d25-b4af-6bacca469041.rna_seq.genomic.gdc_realn.bam	9375062339	li2g2uc/neoverse-pancancer	not hispanic or latino	female	asian	Alive	Ductal and Lobular Neoplasms	TCGA-C8-A1HN-01A	86a18ae0-dfb1-49c3-b5c4-67ec331d6e40	Primary Tumor	Illumina	Breast	4795628e-50d8-41e0-b3c6-00fe4600dc5d	fc3fe505-f138-426f-87d3-c7ae138be02d	TCGA-C8-A1HN-01A-11R-A137-07	GRCh38.d1.vd1	TCGA-C8-A1HN	TCGA-BRCA	RNA-Seq
66dd059b2e31470d70b4f0f4	fa94f266-1ed4-440a-8d10-3c72ce4100ba.rna_seq.genomic.gdc_realn.bam	7600723979	li2g2uc/neoverse-pancancer	not hispanic or latino	female	white	Alive	Ductal and Lobular Neoplasms	TCGA-AR-A2LJ-01A	738e1acc-1f0c-4a96-9c8a-222727ef5af8	Primary Tumor	Illumina	Breast	52cca577-c5d1-4dff-9e3a-4007beb120db	fca8da49-849b-4790-a956-db7ee97c39e9	TCGA-AR-A2LJ-01A-12R-A19W-07	GRCh38.d1.vd1	TCGA-AR-A2LJ	TCGA-BRCA	RNA-Seq
66dd059b2e31470d70b4f0fa	e26295fd-369b-4cf0-98f3-939293cbe6e4.rna_seq.genomic.gdc_realn.bam	6577634957	li2g2uc/neoverse-pancancer	not hispanic or latino	female	white	Alive	Ductal and Lobular Neoplasms	TCGA-OL-A66J-01A	96e1fc6d-693f-4f4f-b5f7-8d6e1c6c43f8	Primary Tumor	Illumina	Breast	fc8cb6a7-c7ed-4037-8fb9-7530cdebc705	1889a2af-ae25-41ec-8a6d-0ec5c5b852cb	TCGA-OL-A66J-01A-11R-A29R-07	GRCh38.d1.vd1	TCGA-OL-A66J	TCGA-BRCA	RNA-Seq
66dd059b2e31470d70b4f100	59fe0f14-0415-43b7-87c7-1098e4b434ea.rna_seq.genomic.gdc_realn.bam	13811986647	li2g2uc/neoverse-pancancer	not reported	female	not reported	Alive	Ductal and Lobular Neoplasms	TCGA-A8-A08I-01A	7acf33e7-c386-45fd-8c9a-469600378687	Primary Tumor	Illumina	Breast	3e853cb1-4747-4f98-be64-d5de7fba801e	6d462341-cb4a-47bf-8c1b-2ffd6cf5e9ed	TCGA-A8-A08I-01A-11R-A00Z-07	GRCh38.d1.vd1	TCGA-A8-A08I	TCGA-BRCA	RNA-Seq
66dd059b2e31470d70b4f103	8909b639-c15f-4935-a698-6de79c3d0433.rna_seq.genomic.gdc_realn.bam	7376029971	li2g2uc/neoverse-pancancer	not hispanic or latino	female	black or african american	Dead	Ductal and Lobular Neoplasms	TCGA-E2-A2P5-01A	f0de67ff-8967-4fce-9c12-0e07193285cd	Primary Tumor	Illumina	Breast	90d04601-4a15-44fc-bf1b-e0859310e644	cd8ac496-cd1b-426f-8e17-8f15ba8e94d1	TCGA-E2-A2P5-01A-11R-A19W-07	GRCh38.d1.vd1	TCGA-E2-A2P5	TCGA-BRCA	RNA-Seq
66dd059b2e31470d70b4f104	2e41a573-7a9d-4f96-873f-48aa12b3ab96.rna_seq.genomic.gdc_realn.bam	8504814817	li2g2uc/neoverse-pancancer	not hispanic or latino	female	white	Alive	Ductal and Lobular Neoplasms	TCGA-D8-A1Y3-01A	632984bd-dc81-42b6-b024-476cfd0bb2ae	Primary Tumor	Illumina	Breast	e65be669-85f6-4a00-8c0f-3ee7d0fb8bf9	9ae58006-9650-4494-991a-6ee217331740	TCGA-D8-A1Y3-01A-11R-A157-07	GRCh38.d1.vd1	TCGA-D8-A1Y3	TCGA-BRCA	RNA-Seq
66dd059b2e31470d70b4f107	b9e82597-fdf2-4479-a764-29193ddbd58f.rna_seq.genomic.gdc_realn.bam	8489672059	li2g2uc/neoverse-pancancer	not hispanic or latino	female	white	Alive	Ductal and Lobular Neoplasms	TCGA-AN-A0XO-01A	195b6731-6ae6-416e-a345-0eb8874a0ca2	Primary Tumor	Illumina	Breast	508f0932-673f-48b4-ac71-845ed9eb7c52	82371bb4-13dd-4868-9872-bd3e3e1da67d	TCGA-AN-A0XO-01A-11R-A109-07	GRCh38.d1.vd1	TCGA-AN-A0XO	TCGA-BRCA	RNA-Seq
66dd059b2e31470d70b4f11b	3f32cdec-5a60-4147-b313-7c9a9dfefc78.rna_seq.genomic.gdc_realn.bam	9184466185	li2g2uc/neoverse-pancancer	not hispanic or latino	female	black or african american	Dead	Ductal and Lobular Neoplasms	TCGA-B6-A0IM-01A	5a4b7098-1f6a-49e9-b364-29d6d34f5bd5	Primary Tumor	Illumina	Breast	53f4d557-cad7-4367-9546-c10752cc6189	74f23f3b-989c-441b-8715-505378d175e3	TCGA-B6-A0IM-01A-11R-A034-07	GRCh38.d1.vd1	TCGA-B6-A0IM	TCGA-BRCA	RNA-Seq
66dd059b2e31470d70b4f120	6ddc13fe-e8e0-4fb1-88df-c068fe87b5cb.rna_seq.genomic.gdc_realn.bam	10676896633	li2g2uc/neoverse-pancancer	not hispanic or latino	female	white	Alive	Ductal and Lobular Neoplasms	TCGA-E9-A1N3-01A	03c143e0-d8a1-4d60-a4a3-df0501fc6b6e	Primary Tumor	Illumina	Breast	aaddb80d-7710-4aab-8efc-e84da79f9c68	a3ac21e2-b92b-4597-a870-8444ddc6b4d6	TCGA-E9-A1N3-01A-12R-A157-07	GRCh38.d1.vd1	TCGA-E9-A1N3	TCGA-BRCA	RNA-Seq
66dd059b2e31470d70b4f122	b6a8beee-f393-4d3b-943e-1c44fad65526.rna_seq.genomic.gdc_realn.bam	9739117928	li2g2uc/neoverse-pancancer	hispanic or latino	female	not reported	Alive	Ductal and Lobular Neoplasms	TCGA-E2-A2P6-01A	f83b866b-0b2e-4bba-9367-be6dccf56232	Primary Tumor	Illumina	Breast	bc94874b-f73a-44c8-bc6f-9ec50972c9b2	3bc62725-ad6d-4685-bc50-0f1127363d90	TCGA-E2-A2P6-01A-11R-A19W-07	GRCh38.d1.vd1	TCGA-E2-A2P6	TCGA-BRCA	RNA-Seq
66dd059b2e31470d70b4f12b	9fb65d01-d51d-4cbb-99f3-a09f5d6c206b.rna_seq.genomic.gdc_realn.bam	6125663411	li2g2uc/neoverse-pancancer	not hispanic or latino	female	asian	Alive	Ductal and Lobular Neoplasms	TCGA-C8-A12T-01A	71229981-97c2-4ae1-a130-fe5de336b37d	Primary Tumor	Illumina	Breast	c13962b2-674a-4edc-a7c8-c077ab86d198	ea0b870f-324e-4d12-be78-1737ef7f80b5	TCGA-C8-A12T-01A-11R-A115-07	GRCh38.d1.vd1	TCGA-C8-A12T	TCGA-BRCA	RNA-Seq
66dd059b2e31470d70b4f135	de57eef8-932d-4e4f-a67d-835a87d72116.rna_seq.genomic.gdc_realn.bam	8647565227	li2g2uc/neoverse-pancancer	not hispanic or latino	female	black or african american	Dead	Ductal and Lobular Neoplasms	TCGA-B6-A0I1-01A	5dd423e8-feaa-4568-a750-500948c41d6c	Primary Tumor	Illumina	Breast	785856fc-d042-4b7f-a137-95b17c59b876	2a5f4696-6e02-4fe9-b66d-8c2ae93b7c2f	TCGA-B6-A0I1-01A-11R-A21T-07	GRCh38.d1.vd1	TCGA-B6-A0I1	TCGA-BRCA	RNA-Seq
66dd059b2e31470d70b4f14a	3621ce2e-a1eb-4a45-ac06-779a780b0b99.rna_seq.genomic.gdc_realn.bam	11021338266	li2g2uc/neoverse-pancancer	not reported	female	white	Alive	Ductal and Lobular Neoplasms	TCGA-AR-A24Z-01A	9fefbe7c-f66a-4940-843e-285cb7b392c1	Primary Tumor	Illumina	Breast	8d0d1eea-9e60-4507-8cfa-1fac66edc8a4	5cdd3886-898b-4861-a748-d4164ce14a07	TCGA-AR-A24Z-01A-11R-A169-07	GRCh38.d1.vd1	TCGA-AR-A24Z	TCGA-BRCA	RNA-Seq
66dd059b2e31470d70b4f14c	22190dbc-a176-4f26-96d8-c2d2667b64ae.rna_seq.genomic.gdc_realn.bam	3837636930	li2g2uc/neoverse-pancancer	hispanic or latino	female	white	Alive	Ductal and Lobular Neoplasms	TCGA-E2-A1AZ-01A	89128dba-403f-4a96-bb3b-23ed0d5e2147	Primary Tumor	Illumina	Breast	fa462e79-c5a4-4ddc-b3e6-32e8adcdd80c	758fc615-957e-4bd0-a0c6-bcd23eb7d167	TCGA-E2-A1AZ-01A-11R-A12P-07	GRCh38.d1.vd1	TCGA-E2-A1AZ	TCGA-BRCA	RNA-Seq
66dd059b2e31470d70b4f14e	4796719b-2fa2-40ee-9fa9-6a8caa703823.rna_seq.genomic.gdc_realn.bam	5531880945	li2g2uc/neoverse-pancancer	not hispanic or latino	female	white	Alive	Ductal and Lobular Neoplasms	TCGA-E2-A15F-01A	ec77a23d-84f5-47e4-bf2a-fa1c03baf3db	Primary Tumor	Illumina	Breast	2e41bc6a-bece-4b6d-a646-be9b98707bba	996911f9-c9fe-48d8-aa35-5672610e72fb	TCGA-E2-A15F-01A-11R-A115-07	GRCh38.d1.vd1	TCGA-E2-A15F	TCGA-BRCA	RNA-Seq
66dd059b2e31470d70b4f14f	ba6e6579-8858-467a-9d0b-b8df38cd5d62.rna_seq.genomic.gdc_realn.bam	6936078770	li2g2uc/neoverse-pancancer	not hispanic or latino	female	white	Alive	Ductal and Lobular Neoplasms	TCGA-AO-A0JB-01A	3ea9412b-429e-4dcf-90cd-c53be06885a1	Primary Tumor	Illumina	Breast	ad3c5cd7-6115-4e63-a282-f3f02907ebe5	118021a5-6601-40a5-aef3-53c7fa4ed007	TCGA-AO-A0JB-01A-11R-A32Y-07	GRCh38.d1.vd1	TCGA-AO-A0JB	TCGA-BRCA	RNA-Seq
66dd059b2e31470d70b4f161	3ffa2cdf-4a54-4362-a6cf-b0567ef69551.rna_seq.genomic.gdc_realn.bam	7895223109	li2g2uc/neoverse-pancancer	not hispanic or latino	female	white	Alive	Ductal and Lobular Neoplasms	TCGA-AC-A2FO-01A	f5d4c2d3-cc69-4b38-8551-0917e3622a68	Primary Tumor	Illumina	Breast	bd07aa68-708b-4bd3-88b9-78a8b9e298f5	6ab6c7d7-a0b5-4830-94a3-f16bc11ef953	TCGA-AC-A2FO-01A-11R-A180-07	GRCh38.d1.vd1	TCGA-AC-A2FO	TCGA-BRCA	RNA-Seq
66dd059b2e31470d70b4f164	db360c44-bf72-41f4-8ca4-01c9973fce95.rna_seq.genomic.gdc_realn.bam	8566891286	li2g2uc/neoverse-pancancer	not hispanic or latino	female	white	Alive	Ductal and Lobular Neoplasms	TCGA-E9-A227-01A	89a8da07-4487-47c6-8d3c-442a87e4f632	Primary Tumor	Illumina	Breast	2f315234-dee1-4f36-b7dc-72280c219a1c	409b906a-5e2c-4ce6-bc85-20a59fa383f4	TCGA-E9-A227-01A-11R-A157-07	GRCh38.d1.vd1	TCGA-E9-A227	TCGA-BRCA	RNA-Seq
66dd059b2e31470d70b4f169	674907a1-381a-4952-924a-52e2adf5ad19.rna_seq.genomic.gdc_realn.bam	6358714526	li2g2uc/neoverse-pancancer	not reported	female	white	Alive	Ductal and Lobular Neoplasms	TCGA-BH-A0DT-01A	74f31744-0aed-4633-beec-4e203315f0b7	Primary Tumor	Illumina	Breast	e88bcf68-e904-4511-92f6-01cbd0da62de	eb11d414-2f0e-44a1-843c-ecacc7212e91	TCGA-BH-A0DT-01A-21R-A12D-07	GRCh38.d1.vd1	TCGA-BH-A0DT	TCGA-BRCA	RNA-Seq
66dd059b2e31470d70b4f170	42cc31fb-3bc2-4d21-b821-2d05aca800e7.rna_seq.genomic.gdc_realn.bam	8411002862	li2g2uc/neoverse-pancancer	not hispanic or latino	female	black or african american	Alive	Ductal and Lobular Neoplasms	TCGA-BH-A42U-01A	2dc1cec9-925a-417f-9e21-3c2143e711b4	Primary Tumor	Illumina	Breast	b3ce7ee4-fc5e-445c-b1ca-5f324b33678a	cee987ef-2eb6-4cdd-8094-331de8ec38ca	TCGA-BH-A42U-01A-12R-A24H-07	GRCh38.d1.vd1	TCGA-BH-A42U	TCGA-BRCA	RNA-Seq
66dd059b2e31470d70b4f186	ca823082-ede5-4bfd-8498-7e492f39bcd6.rna_seq.genomic.gdc_realn.bam	6367810326	li2g2uc/neoverse-pancancer	not hispanic or latino	female	white	Alive	Ductal and Lobular Neoplasms	TCGA-A2-A0EM-01A	2fdfd287-d13c-4910-9788-73987d45908a	Primary Tumor	Illumina	Breast	8d30a0ab-a41f-40ef-bd59-f738f4b39941	0d9139aa-d829-4ac9-8a65-822dcf79971c	TCGA-A2-A0EM-01A-11R-A034-07	GRCh38.d1.vd1	TCGA-A2-A0EM	TCGA-BRCA	RNA-Seq
66dd059b2e31470d70b4f18a	493a8b0a-11ea-4f37-8149-3825aaa04fe4.rna_seq.genomic.gdc_realn.bam	6647739744	li2g2uc/neoverse-pancancer	hispanic or latino	female	white	Alive	Ductal and Lobular Neoplasms	TCGA-EW-A1P4-01A	521e2140-ae5b-456f-8699-97398d009687	Primary Tumor	Illumina	Breast	91a5b906-6a04-4f0d-8710-172311e84789	7a3b5790-35c8-473a-b952-bb603aca5aa1	TCGA-EW-A1P4-01A-21R-A144-07	GRCh38.d1.vd1	TCGA-EW-A1P4	TCGA-BRCA	RNA-Seq
66dd059b2e31470d70b4f191	df539d11-132f-4320-9365-14d529ae2186.rna_seq.genomic.gdc_realn.bam	5727567621	li2g2uc/neoverse-pancancer	not reported	female	white	Alive	Ductal and Lobular Neoplasms	TCGA-BH-A0C3-01A	7bcf6d42-eb8f-4aa2-825b-38671d4f9e3a	Primary Tumor	Illumina	Breast	52a863fe-b210-456b-9c2d-545277362b65	21ba28ff-89f6-4f02-a135-821efc4f42f8	TCGA-BH-A0C3-01A-21R-A12P-07	GRCh38.d1.vd1	TCGA-BH-A0C3	TCGA-BRCA	RNA-Seq
66dd059b2e31470d70b4f1bc	fff3f42f-5e42-4653-b91b-1676f914e9fa.rna_seq.genomic.gdc_realn.bam	7949347376	li2g2uc/neoverse-pancancer	not hispanic or latino	female	black or african american	Alive	Ductal and Lobular Neoplasms	TCGA-A7-A6VV-01A	57af5c72-0d60-4a6b-b1b4-ec6dab90f80f	Primary Tumor	Illumina	Breast	c02ec36d-9e79-4e2f-a46c-f898838766df	c53140b8-0058-4bb2-be77-5121cd0e5b95	TCGA-A7-A6VV-01A-22R-A33J-07	GRCh38.d1.vd1	TCGA-A7-A6VV	TCGA-BRCA	RNA-Seq
66dd059b2e31470d70b4f1be	1467bc96-cad8-4011-962e-d43e6c725f63.rna_seq.genomic.gdc_realn.bam	8412914315	li2g2uc/neoverse-pancancer	not hispanic or latino	female	white	Dead	Ductal and Lobular Neoplasms	TCGA-AR-A2LK-01A	1b703058-e596-45bc-80fe-8b98d545c2e2	Primary Tumor	Illumina	Breast	047160f7-3727-4915-b02d-61557350d88b	d6f5c34a-0f5c-4aed-977a-74a1e5d50915	TCGA-AR-A2LK-01A-11R-A180-07	GRCh38.d1.vd1	TCGA-AR-A2LK	TCGA-BRCA	RNA-Seq
66dd059b2e31470d70b4f1ca	7e11de5c-487d-4fc2-845e-efab7a39e031.rna_seq.genomic.gdc_realn.bam	7757385531	li2g2uc/neoverse-pancancer	not hispanic or latino	female	white	Dead	Ductal and Lobular Neoplasms	TCGA-AC-A2FM-01A	b6b1dc9a-91f4-4b0a-afd5-62c9a90c0d5e	Primary Tumor	Illumina	Breast	c1280be2-b926-4632-975a-fe52bb04c65d	8e391bec-541c-49dc-a0a8-5ece5f268f1f	TCGA-AC-A2FM-01A-11R-A19W-07	GRCh38.d1.vd1	TCGA-AC-A2FM	TCGA-BRCA	RNA-Seq
66dd059b2e31470d70b4f1cd	e6ac5ada-4358-4ca3-b1cf-05d3e0cf0597.rna_seq.genomic.gdc_realn.bam	8089040047	li2g2uc/neoverse-pancancer	not hispanic or latino	female	black or african american	Alive	Ductal and Lobular Neoplasms	TCGA-S3-A6ZH-01A	ec461eaf-f5cb-4225-a9a0-59d8e6c17ea6	Primary Tumor	Illumina	Breast	4cb51871-a26f-467e-8742-bb7c09b26ed2	62246534-b42c-4d81-b09e-792e55e3cb9a	TCGA-S3-A6ZH-01A-22R-A32P-07	GRCh38.d1.vd1	TCGA-S3-A6ZH	TCGA-BRCA	RNA-Seq
66dd059b2e31470d70b4f1cf	b69294e4-e359-43b3-b3df-04bf9401fb9e.rna_seq.genomic.gdc_realn.bam	3701812564	li2g2uc/neoverse-pancancer	not hispanic or latino	female	black or african american	Alive	Fibroepithelial Neoplasms	TCGA-OL-A97C-01A	6ffd1b8c-6f0b-456a-9160-e0c8021e5897	Primary Tumor	Illumina	Breast	590ae2bc-c076-4547-97dc-e2c8a0d396a6	533d59ab-89cb-485f-934d-f22d8b602ee3	TCGA-OL-A97C-01A-32R-A41B-07	GRCh38.d1.vd1	TCGA-OL-A97C	TCGA-BRCA	RNA-Seq
66dd059b2e31470d70b4f1d5	fc70931f-4a97-4538-b055-8ed988ab601c.rna_seq.genomic.gdc_realn.bam	6648613236	li2g2uc/neoverse-pancancer	not hispanic or latino	female	white	Alive	Ductal and Lobular Neoplasms	TCGA-BH-A0DX-01A	035cb359-eac3-484a-9e88-3ddc739440a3	Primary Tumor	Illumina	Breast	c791026a-9fda-47b4-86fd-9b5933325326	7b420e74-ed0d-416b-8355-9a80a61d6a4b	TCGA-BH-A0DX-01A-11R-A115-07	GRCh38.d1.vd1	TCGA-BH-A0DX	TCGA-BRCA	RNA-Seq
66dd059b2e31470d70b4f1df	3d31d7a9-76b8-41f4-a037-0dfe6a4ecb0c.rna_seq.genomic.gdc_realn.bam	7661607230	li2g2uc/neoverse-pancancer	not reported	female	not reported	Dead	Ductal and Lobular Neoplasms	TCGA-A8-A08T-01A	32bc7cc4-d185-4594-bbee-4b96410be512	Primary Tumor	Illumina	Breast	ed6ebb15-1401-49e0-be9a-e1391e84b374	4ab5f84d-7ba2-49e2-862b-48ff8cff3c34	TCGA-A8-A08T-01A-21R-A00Z-07	GRCh38.d1.vd1	TCGA-A8-A08T	TCGA-BRCA	RNA-Seq
66dd059b2e31470d70b4f1e1	c28b080d-8eb9-46b7-9e40-c37409820e17.rna_seq.genomic.gdc_realn.bam	6251524726	li2g2uc/neoverse-pancancer	not hispanic or latino	female	black or african american	Alive	Ductal and Lobular Neoplasms	TCGA-AC-A5EH-01A	d13fb44b-291b-4ea4-920c-142daa8d1989	Primary Tumor	Illumina	Breast	eb9b8bcb-aa3a-4e57-9479-543b53dc1cf7	049340e0-5ac8-4e7f-9c92-971b1200abae	TCGA-AC-A5EH-01A-11R-A28M-07	GRCh38.d1.vd1	TCGA-AC-A5EH	TCGA-BRCA	RNA-Seq
66dd059b2e31470d70b4f1e3	31c69703-e318-4e31-aae8-c6cfabe61bc3.rna_seq.genomic.gdc_realn.bam	10115511327	li2g2uc/neoverse-pancancer	not hispanic or latino	female	black or african american	Dead	Ductal and Lobular Neoplasms	TCGA-BH-A1FC-01A	b97bf89a-7a85-4eef-ae7e-f787aead1f0a	Primary Tumor	Illumina	Breast	42e2160c-07b5-4be6-a989-1e3474926d2a	3ad0093a-e57a-450a-b0ef-942c9b67a586	TCGA-BH-A1FC-01A-11R-A13Q-07	GRCh38.d1.vd1	TCGA-BH-A1FC	TCGA-BRCA	RNA-Seq
66dd059b2e31470d70b4f1e5	17efe3f1-a97a-4e26-b28a-98702fd3c42b.rna_seq.genomic.gdc_realn.bam	5224505248	li2g2uc/neoverse-pancancer	not hispanic or latino	female	white	Alive	Complex Epithelial Neoplasms	TCGA-AR-A2LR-01A	d093173f-08ab-4138-bf3c-399c45a6e163	Primary Tumor	Illumina	Breast	9f693816-6957-413c-a100-54f7bc0eddf9	9f55d4c8-5e41-4ffe-b819-1d8bfd06927b	TCGA-AR-A2LR-01A-12R-A18M-07	GRCh38.d1.vd1	TCGA-AR-A2LR	TCGA-BRCA	RNA-Seq
66dd059b2e31470d70b4f1e7	45472a71-92d9-4492-9647-f1e8adb9cdea.rna_seq.genomic.gdc_realn.bam	4132291101	li2g2uc/neoverse-pancancer	not hispanic or latino	female	white	Alive	Ductal and Lobular Neoplasms	TCGA-E2-A1IJ-01A	b09643c2-ded5-4346-b3c5-90a48f88a02e	Primary Tumor	Illumina	Breast	14404fa2-adc4-4ecd-b4ee-5f4a75b54ff2	0c61c676-2a72-4dbe-8dcb-284bd112570c	TCGA-E2-A1IJ-01A-11R-A144-07	GRCh38.d1.vd1	TCGA-E2-A1IJ	TCGA-BRCA	RNA-Seq
66dd059b2e31470d70b4f1e9	3fab2674-2e00-4748-9d33-9e52631cebfd.rna_seq.genomic.gdc_realn.bam	9767338152	li2g2uc/neoverse-pancancer	not hispanic or latino	female	black or african american	Dead	Ductal and Lobular Neoplasms	TCGA-BH-A209-01A	5258294f-ef5b-4091-9183-6bcc545d54b2	Primary Tumor	Illumina	Breast	9073fc5c-a281-4ed2-a66e-5235a5a55098	fbf64fdd-6787-4647-b0cd-860acc8abce6	TCGA-BH-A209-01A-11R-A157-07	GRCh38.d1.vd1	TCGA-BH-A209	TCGA-BRCA	RNA-Seq
66dd059b2e31470d70b4f1ed	8997a81b-4046-4c31-91f6-7c1519f1d2ec.rna_seq.genomic.gdc_realn.bam	5111616207	li2g2uc/neoverse-pancancer	not hispanic or latino	female	white	Alive	Ductal and Lobular Neoplasms	TCGA-AN-A0XR-01A	f51af6db-2655-47fb-9ffc-83a503a728ea	Primary Tumor	Illumina	Breast	2738d02e-ac2a-4d26-beb6-794f3e11cf88	6edcdb8a-80e8-42a8-86ff-3950c1f3cb89	TCGA-AN-A0XR-01A-11R-A109-07	GRCh38.d1.vd1	TCGA-AN-A0XR	TCGA-BRCA	RNA-Seq
66dd059b2e31470d70b4f1ee	550812e9-ad67-4ae6-900e-572a051208a4.rna_seq.genomic.gdc_realn.bam	5464623819	li2g2uc/neoverse-pancancer	not reported	female	asian	Alive	Ductal and Lobular Neoplasms	TCGA-AR-A1AS-01A	7d681cc6-689d-41c8-9e84-e13733089ec9	Primary Tumor	Illumina	Breast	e7b64cc3-9b2b-4938-9896-84b640d1586f	f6cc81c4-e7b6-462c-a97a-27c1ef62b958	TCGA-AR-A1AS-01A-11R-A12P-07	GRCh38.d1.vd1	TCGA-AR-A1AS	TCGA-BRCA	RNA-Seq
66dd059b2e31470d70b4f1ef	f3f0919f-f9eb-4baf-aeef-c79fbafef237.rna_seq.genomic.gdc_realn.bam	8309376149	li2g2uc/neoverse-pancancer	not hispanic or latino	female	white	Alive	Ductal and Lobular Neoplasms	TCGA-BH-A0H3-01A	6cdc0d53-f813-4101-81e5-9bee68270536	Primary Tumor	Illumina	Breast	4baa8edc-9ab0-4cd6-b316-dfe1ff7c1f4d	6f26754e-8132-4612-bf6c-9301302fec2d	TCGA-BH-A0H3-01A-11R-A12P-07	GRCh38.d1.vd1	TCGA-BH-A0H3	TCGA-BRCA	RNA-Seq
66dd059b2e31470d70b4f1f3	586df577-513d-4d43-ac47-89c52f322d30.rna_seq.genomic.gdc_realn.bam	5718125394	li2g2uc/neoverse-pancancer	not hispanic or latino	female	white	Alive	Ductal and Lobular Neoplasms	TCGA-D8-A1X5-01A	eb93df3d-9e25-4e4c-9a5d-350f296e5acf	Primary Tumor	Illumina	Breast	95a12af8-5704-4745-b0a0-960f67af8cec	ae5c9a58-e3ae-420f-8f72-1e4ffdd3df24	TCGA-D8-A1X5-01A-11R-A14D-07	GRCh38.d1.vd1	TCGA-D8-A1X5	TCGA-BRCA	RNA-Seq
66dd059b2e31470d70b4f1f4	7c3fbd41-7360-49e2-9c5e-9570dd24fcac.rna_seq.genomic.gdc_realn.bam	4544325131	li2g2uc/neoverse-pancancer	hispanic or latino	female	black or african american	Alive	Ductal and Lobular Neoplasms	TCGA-AQ-A54N-01A	58090433-d8d1-4499-a235-810c3e9d5b74	Primary Tumor	Illumina	Breast	ed3e6c57-a0ec-4441-a1a1-794f3f15e112	79a531b5-1bf5-442b-bef7-72b9fc628f5f	TCGA-AQ-A54N-01A-11R-A266-07	GRCh38.d1.vd1	TCGA-AQ-A54N	TCGA-BRCA	RNA-Seq
66dd059b2e31470d70b4f1f6	93f26994-d3de-4c8a-bfde-86af8d85b01a.rna_seq.genomic.gdc_realn.bam	9017387874	li2g2uc/neoverse-pancancer	not hispanic or latino	female	white	Alive	Ductal and Lobular Neoplasms	TCGA-GI-A2C8-01A	33fe5833-d7a0-43d7-a03d-56985ea448a6	Primary Tumor	Illumina	Breast	21531069-76ec-4e0f-b915-51c00b2c42f1	4a21e922-a294-43f0-89cb-862dabed4f8c	TCGA-GI-A2C8-01A-11R-A16F-07	GRCh38.d1.vd1	TCGA-GI-A2C8	TCGA-BRCA	RNA-Seq
66dd059b2e31470d70b4f1ff	7d2b6ff4-8f35-41cf-b078-3e78d0b81800.rna_seq.genomic.gdc_realn.bam	7643453327	li2g2uc/neoverse-pancancer	not hispanic or latino	female	black or african american	Alive	Ductal and Lobular Neoplasms	TCGA-LL-A8F5-01A	e1786e78-ac46-46fd-8ce0-8f7456e46082	Primary Tumor	Illumina	Breast	3cc7e12e-2bc8-494c-b74a-de071d711410	acc34a68-41a6-4c75-8f69-c0ce8727d7e7	TCGA-LL-A8F5-01A-11R-A36F-07	GRCh38.d1.vd1	TCGA-LL-A8F5	TCGA-BRCA	RNA-Seq
66dd059b2e31470d70b4f201	fead73ce-2e66-4647-8b6c-b8bbdaaf30fe.rna_seq.genomic.gdc_realn.bam	8756819824	li2g2uc/neoverse-pancancer	not hispanic or latino	female	white	Alive	Ductal and Lobular Neoplasms	TCGA-D8-A27H-01A	0dca98b0-f43e-45b6-9a02-00092c78678c	Primary Tumor	Illumina	Breast	123725b8-4f66-4b97-9726-e0c70300d38e	b7542984-1410-45e6-b936-8333ff902eb4	TCGA-D8-A27H-01A-11R-A16F-07	GRCh38.d1.vd1	TCGA-D8-A27H	TCGA-BRCA	RNA-Seq
66dd059b2e31470d70b4f203	ac792e04-54f4-4c6c-9cb5-23a7c1a4ed0b.rna_seq.genomic.gdc_realn.bam	5904758232	li2g2uc/neoverse-pancancer	not hispanic or latino	female	white	Alive	Complex Epithelial Neoplasms	TCGA-AC-A7VC-01A	2b36853f-34d3-47c5-ba6a-e5a93233d2b1	Primary Tumor	Illumina	Breast	f88a5259-4413-4d0c-9083-600d74caffbc	f472b29c-f85a-422e-8446-453468ab9cc9	TCGA-AC-A7VC-01A-11R-A352-07	GRCh38.d1.vd1	TCGA-AC-A7VC	TCGA-BRCA	RNA-Seq
66dd059b2e31470d70b4f205	41bdc474-8e6e-4f39-98ec-6d73ee41837c.rna_seq.genomic.gdc_realn.bam	7128233169	li2g2uc/neoverse-pancancer	not reported	female	white	Alive	Ductal and Lobular Neoplasms	TCGA-BH-A0B3-01A	18eb4dfc-556f-4bf3-a411-4780209ed1e0	Primary Tumor	Illumina	Breast	6d2744ba-4817-482b-ad46-2e4e0897ad88	fc1f0ad4-8412-4143-8ebf-fa6592f396e9	TCGA-BH-A0B3-01A-11R-A056-07	GRCh38.d1.vd1	TCGA-BH-A0B3	TCGA-BRCA	RNA-Seq
66dd059b2e31470d70b4f207	a7bca7c2-8c54-4ad1-9deb-7f77c962bb07.rna_seq.genomic.gdc_realn.bam	8929020695	li2g2uc/neoverse-pancancer	not hispanic or latino	female	white	Alive	Ductal and Lobular Neoplasms	TCGA-B6-A0IQ-01A	01eef340-598c-4205-a990-cec190ac2ca5	Primary Tumor	Illumina	Breast	2e9c893c-1d72-49a7-8755-1ede20b26fcf	183a47b2-1b00-4a72-adeb-f35b55692ee1	TCGA-B6-A0IQ-01A-11R-A034-07	GRCh38.d1.vd1	TCGA-B6-A0IQ	TCGA-BRCA	RNA-Seq
66dd059b2e31470d70b4f209	7b3d0a19-0cbc-4e8a-be16-76693e100e4c.rna_seq.genomic.gdc_realn.bam	10759759005	li2g2uc/neoverse-pancancer	not hispanic or latino	female	white	Alive	Ductal and Lobular Neoplasms	TCGA-BH-A28Q-01A	32861b48-83f5-43a3-bb54-45215ad2c5d6	Primary Tumor	Illumina	Breast	5427eb83-38f3-4258-b241-25efae8fa70a	9864f875-05af-4336-b532-a283e4dfeed6	TCGA-BH-A28Q-01A-11R-A16F-07	GRCh38.d1.vd1	TCGA-BH-A28Q	TCGA-BRCA	RNA-Seq
66dd059b2e31470d70b4f20c	75e67bb5-098c-4b48-8f5d-badc72dc4c47.rna_seq.genomic.gdc_realn.bam	11629967998	li2g2uc/neoverse-pancancer	not hispanic or latino	female	white	Dead	Ductal and Lobular Neoplasms	TCGA-BH-A1ET-01A	8986a141-eae7-4157-b695-02cc6fc3b071	Primary Tumor	Illumina	Breast	b0388c2e-0793-4084-bcc3-454c2ec88931	2190d984-3941-41d4-b6de-d0aa76f3570d	TCGA-BH-A1ET-01A-11R-A137-07	GRCh38.d1.vd1	TCGA-BH-A1ET	TCGA-BRCA	RNA-Seq
66dd059b2e31470d70b4f20e	bb10d315-6038-4513-aa41-d50f20295997.rna_seq.genomic.gdc_realn.bam	9918712634	li2g2uc/neoverse-pancancer	not hispanic or latino	female	white	Alive	Ductal and Lobular Neoplasms	TCGA-E9-A22B-01A	b956df1b-bc77-4bdb-a5bd-5dda7b4c8da7	Primary Tumor	Illumina	Breast	f563bc24-00d1-4637-a073-87744ed7311a	3f1e9bda-addf-4e24-a92f-123085bf40bc	TCGA-E9-A22B-01A-11R-A157-07	GRCh38.d1.vd1	TCGA-E9-A22B	TCGA-BRCA	RNA-Seq
66dd059b2e31470d70b4f210	d0d2b8fc-6915-49fe-ae4a-f80e2d090cf5.rna_seq.genomic.gdc_realn.bam	6150674319	li2g2uc/neoverse-pancancer	not hispanic or latino	female	white	Alive	Ductal and Lobular Neoplasms	TCGA-A7-A0CJ-01A	d69e59a8-b10b-46f5-b859-b6c178d90506	Primary Tumor	Illumina	Breast	62de6863-5d60-473c-8e13-e300b0640ed7	5c28c3b3-1dfe-46ac-83f6-dd5cdb47d813	TCGA-A7-A0CJ-01A-21R-A00Z-07	GRCh38.d1.vd1	TCGA-A7-A0CJ	TCGA-BRCA	RNA-Seq
66dd059b2e31470d70b4f216	99df3cc9-683b-449b-bcf4-94bbff09c90e.rna_seq.genomic.gdc_realn.bam	5768534276	li2g2uc/neoverse-pancancer	not reported	female	white	Dead	Ductal and Lobular Neoplasms	TCGA-BH-A18P-01A	557cb0a3-6f1b-4faf-8296-0a15c24158f9	Primary Tumor	Illumina	Breast	3b48796b-8591-4d7a-a502-5c4293647156	0d0546ad-8a51-4802-a173-96fbe5ebb124	TCGA-BH-A18P-01A-11R-A12D-07	GRCh38.d1.vd1	TCGA-BH-A18P	TCGA-BRCA	RNA-Seq
66dd059b2e31470d70b4f21a	1729f18b-f4d7-4e1c-af9f-2c651023e7fc.rna_seq.genomic.gdc_realn.bam	5889729458	li2g2uc/neoverse-pancancer	not hispanic or latino	female	white	Alive	Ductal and Lobular Neoplasms	TCGA-AN-A03X-01A	88cd6ccc-70f7-436e-a99c-039b9d31e335	Primary Tumor	Illumina	Breast	ae97b841-ddef-4bed-81ac-0b91627c4ef3	d9e29db0-558c-4bd5-aa94-15d5d57110b1	TCGA-AN-A03X-01A-21R-A00Z-07	GRCh38.d1.vd1	TCGA-AN-A03X	TCGA-BRCA	RNA-Seq
66dd059b2e31470d70b4f21b	9d2a209e-f610-4bde-8265-ef7e7e7ac0c4.rna_seq.genomic.gdc_realn.bam	5882030551	li2g2uc/neoverse-pancancer	not hispanic or latino	female	white	Alive	Ductal and Lobular Neoplasms	TCGA-AN-A0XT-01A	3e25056d-d137-49f5-abaa-f68509426600	Primary Tumor	Illumina	Breast	21f22460-fac7-4dbc-8ab2-75738331cb5c	73ea6778-4dbe-4300-a80b-bf41f6ac5fd9	TCGA-AN-A0XT-01A-11R-A109-07	GRCh38.d1.vd1	TCGA-AN-A0XT	TCGA-BRCA	RNA-Seq
66dd059b2e31470d70b4f21d	09cf8de3-bb0f-434d-8cb3-9f5eeb264b6b.rna_seq.genomic.gdc_realn.bam	10423554018	li2g2uc/neoverse-pancancer	not hispanic or latino	female	white	Alive	Ductal and Lobular Neoplasms	TCGA-D8-A27L-01A	6020d1b4-ee20-4cc9-82a3-340b5e3122f1	Primary Tumor	Illumina	Breast	de27ab29-90b0-4d13-8102-1c2bebc4c29a	29ba933a-c5f0-4637-b741-ee9739f02cd2	TCGA-D8-A27L-01A-11R-A16F-07	GRCh38.d1.vd1	TCGA-D8-A27L	TCGA-BRCA	RNA-Seq
66dd059b2e31470d70b4f21f	45f837c9-6b9e-4eed-ba56-9715b4a0356d.rna_seq.genomic.gdc_realn.bam	6512779304	li2g2uc/neoverse-pancancer	not reported	female	white	Alive	Ductal and Lobular Neoplasms	TCGA-BH-A0BJ-01A	d6f911b5-e895-43f8-8f86-0ac2f1bc6fae	Primary Tumor	Illumina	Breast	224cbe13-ebf8-41eb-ab1c-1d6792a66774	d1991ebd-1cd1-4c2d-ac99-2a6ecd3f90f1	TCGA-BH-A0BJ-01A-11R-A056-07	GRCh38.d1.vd1	TCGA-BH-A0BJ	TCGA-BRCA	RNA-Seq
66dd059b2e31470d70b4f227	4c6f18b9-eb4c-4b7f-90ee-0c3194407be7.rna_seq.genomic.gdc_realn.bam	8495960107	li2g2uc/neoverse-pancancer	not reported	female	white	Alive	Ductal and Lobular Neoplasms	TCGA-BH-A0EB-01A	ec6930e5-2d83-435a-9a57-a2c5c22caf02	Primary Tumor	Illumina	Breast	efb01993-cfe4-4f01-b628-ee34fceb4a5e	7877c9a9-2002-4d6d-9ca4-f200c1ac00e7	TCGA-BH-A0EB-01A-11R-A034-07	GRCh38.d1.vd1	TCGA-BH-A0EB	TCGA-BRCA	RNA-Seq
66dd059b2e31470d70b4f22a	9634f770-bc93-4dfa-949c-98a6da30a102.rna_seq.genomic.gdc_realn.bam	7739932924	li2g2uc/neoverse-pancancer	not hispanic or latino	female	white	Alive	Ductal and Lobular Neoplasms	TCGA-B6-A0IO-01A	04af44fc-c487-4005-b3cb-cb64815824a2	Primary Tumor	Illumina	Breast	e7a1527b-dbaf-48ae-a322-e54efd36985d	476b6ab5-f108-4280-9d53-7eb75fe17e4a	TCGA-B6-A0IO-01A-11R-A034-07	GRCh38.d1.vd1	TCGA-B6-A0IO	TCGA-BRCA	RNA-Seq
66dd059b2e31470d70b4f232	3c9c665e-9327-45f0-b412-224e8948deb2.rna_seq.genomic.gdc_realn.bam	3705574179	li2g2uc/neoverse-pancancer	not hispanic or latino	female	white	Alive	Ductal and Lobular Neoplasms	TCGA-WT-AB44-01A	5cd79093-1571-4f71-8136-0d84ccabdcac	Primary Tumor	Illumina	Breast	77ea5b95-f8df-4fae-b271-182680c4a62a	081947cf-1635-4a57-9903-0c405ead6d84	TCGA-WT-AB44-01A-11R-A41B-07	GRCh38.d1.vd1	TCGA-WT-AB44	TCGA-BRCA	RNA-Seq
66dd059b2e31470d70b4f234	eb44c266-8b8f-4012-ad67-f4ac40698391.rna_seq.genomic.gdc_realn.bam	4996902905	li2g2uc/neoverse-pancancer	not hispanic or latino	female	black or african american	Alive	Ductal and Lobular Neoplasms	TCGA-AC-A8OP-01A	b9c6c069-2a2b-4cc7-a398-dc45c132d979	Primary Tumor	Illumina	Breast	001773a6-9cf3-48a1-8ea1-1f0da4991bc5	c32e8a89-bc6b-4e8a-8719-4509412b5729	TCGA-AC-A8OP-01A-11R-A36F-07	GRCh38.d1.vd1	TCGA-AC-A8OP	TCGA-BRCA	RNA-Seq
66dd059b2e31470d70b4f23b	d898e588-a74d-435c-b930-b96c266ff580.rna_seq.genomic.gdc_realn.bam	11419110919	li2g2uc/neoverse-pancancer	not hispanic or latino	female	asian	Alive	Ductal and Lobular Neoplasms	TCGA-C8-A27B-01A	f0d8a1fe-e313-44f1-99cc-b965cbeeff0e	Primary Tumor	Illumina	Breast	fb03a31f-6611-4343-816d-37a332147eac	67d804d7-b6a5-4a70-92cd-f93195d928a4	TCGA-C8-A27B-01A-11R-A169-07	GRCh38.d1.vd1	TCGA-C8-A27B	TCGA-BRCA	RNA-Seq
66dd059b2e31470d70b4f241	68503654-dd77-48f1-abab-aca55258dca4.rna_seq.genomic.gdc_realn.bam	7579236874	li2g2uc/neoverse-pancancer	not reported	female	not reported	Alive	Ductal and Lobular Neoplasms	TCGA-A8-A07U-01A	59bf0ce4-715a-4017-bccb-c59916e78324	Primary Tumor	Illumina	Breast	77daa4a6-93c2-4455-a173-ead372d92010	7bd968be-14ae-4a63-96d5-814d16072818	TCGA-A8-A07U-01A-11R-A034-07	GRCh38.d1.vd1	TCGA-A8-A07U	TCGA-BRCA	RNA-Seq
66dd059b2e31470d70b4f24f	ce098c6d-1b12-48df-bbbb-4f1ea8788942.rna_seq.genomic.gdc_realn.bam	5163308913	li2g2uc/neoverse-pancancer	not hispanic or latino	female	white	Alive	Ductal and Lobular Neoplasms	TCGA-E9-A1N8-01A	ac075bc0-1b59-4557-beea-541694faee03	Primary Tumor	Illumina	Breast	7d6b6a17-5f1e-4586-9316-195c0e96925c	28e05d2f-0559-425a-accf-d5b4c1152548	TCGA-E9-A1N8-01A-11R-A144-07	GRCh38.d1.vd1	TCGA-E9-A1N8	TCGA-BRCA	RNA-Seq
66dd059b2e31470d70b4f27b	b72689a1-2c14-49db-b489-f1627353a024.rna_seq.genomic.gdc_realn.bam	5739840658	li2g2uc/neoverse-pancancer	not reported	female	not reported	Alive	Ductal and Lobular Neoplasms	TCGA-A8-A094-01A	993103b1-e5a1-4c33-8629-be53ebc41d64	Primary Tumor	Illumina	Breast	877adc79-0651-4140-bb6a-876162733bf3	a36231aa-f304-4bbf-aa86-b9547916c097	TCGA-A8-A094-01A-11R-A00Z-07	GRCh38.d1.vd1	TCGA-A8-A094	TCGA-BRCA	RNA-Seq
66dd059b2e31470d70b4f27e	d89a84a4-4f45-4aab-ab6a-131bf3b359bd.rna_seq.genomic.gdc_realn.bam	15728081687	li2g2uc/neoverse-pancancer	not hispanic or latino	female	white	Alive	Ductal and Lobular Neoplasms	TCGA-E9-A243-01A	d4a1ecdc-399c-4f82-aa7a-68a0c82ded3f	Primary Tumor	Illumina	Breast	619ffb2b-a591-4f3b-aa48-b0c44f4ee36a	ae72a901-e7b7-41cf-8eeb-2a7fb51e14f0	TCGA-E9-A243-01A-21R-A169-07	GRCh38.d1.vd1	TCGA-E9-A243	TCGA-BRCA	RNA-Seq
66dd059b2e31470d70b4f28d	956570e5-7ed4-4d17-a830-f1bc67a7af15.rna_seq.genomic.gdc_realn.bam	9158192429	li2g2uc/neoverse-pancancer	not hispanic or latino	female	white	Dead	Ductal and Lobular Neoplasms	TCGA-AR-A0TZ-01A	c7c34fd9-3021-45b7-b6ff-30b4196585a8	Primary Tumor	Illumina	Breast	1d6480da-a470-4726-8bc4-57fa30799a15	83b570a5-08c5-4f5e-9fb3-47d1d33e8f7b	TCGA-AR-A0TZ-01A-12R-A084-07	GRCh38.d1.vd1	TCGA-AR-A0TZ	TCGA-BRCA	RNA-Seq
66dd059b2e31470d70b4f2a4	deba354e-fcc8-4a00-aa1b-63afc9cf2861.rna_seq.genomic.gdc_realn.bam	7119389970	li2g2uc/neoverse-pancancer	not hispanic or latino	female	white	Alive	Ductal and Lobular Neoplasms	TCGA-AR-A1AH-01A	a6e11b30-3ae8-4dd1-b04c-a730c6a79746	Primary Tumor	Illumina	Breast	ff0d7627-cec2-42e7-891b-cba5f42e3272	65ce036f-a8ed-4e83-818c-b54c95529a2e	TCGA-AR-A1AH-01A-11R-A12D-07	GRCh38.d1.vd1	TCGA-AR-A1AH	TCGA-BRCA	RNA-Seq
66dd059b2e31470d70b4f2cf	034f8d01-f664-494b-bc04-77485000611f.rna_seq.genomic.gdc_realn.bam	7306333598	li2g2uc/neoverse-pancancer	not hispanic or latino	female	white	Dead	Ductal and Lobular Neoplasms	TCGA-BH-A0C1-01B	d10a4887-373b-4726-a61d-126f950e4a06	Primary Tumor	Illumina	Breast	73b732bb-f387-4618-a2a3-8c7db1c75fd8	8031140e-323c-472e-82d2-45c7888829aa	TCGA-BH-A0C1-01B-11R-A12D-07	GRCh38.d1.vd1	TCGA-BH-A0C1	TCGA-BRCA	RNA-Seq
66dd059b2e31470d70b4f2d0	9e785594-f00c-4805-8901-66c73fe2588d.rna_seq.genomic.gdc_realn.bam	5747730000	li2g2uc/neoverse-pancancer	not hispanic or latino	female	black or african american	Alive	Ductal and Lobular Neoplasms	TCGA-A7-A4SD-01A	8c09f413-e938-4f2e-a414-84f0e7fcfe41	Primary Tumor	Illumina	Breast	cb0d669b-658a-4a41-9904-f838ddb12db2	efe1592d-ef98-40df-b31e-545baef69207	TCGA-A7-A4SD-01A-11R-A266-07	GRCh38.d1.vd1	TCGA-A7-A4SD	TCGA-BRCA	RNA-Seq
66dd059b2e31470d70b4f2d5	39a75bde-24a0-4d26-8377-df045423f786.rna_seq.genomic.gdc_realn.bam	10514081281	li2g2uc/neoverse-pancancer	not hispanic or latino	female	white	Dead	Ductal and Lobular Neoplasms	TCGA-BH-A1FB-01A	ecab16bc-28d5-4c3a-8735-3c785bd047c4	Primary Tumor	Illumina	Breast	5b262ec0-72f2-4c54-820e-a39afad67212	1fc22273-7e02-4193-9fbb-476e0eab6afb	TCGA-BH-A1FB-01A-11R-A13Q-07	GRCh38.d1.vd1	TCGA-BH-A1FB	TCGA-BRCA	RNA-Seq
66dd059b2e31470d70b4f2e0	a0baf653-6f10-46fe-959c-54268fbc670e.rna_seq.genomic.gdc_realn.bam	3545756095	li2g2uc/neoverse-pancancer	not reported	female	not reported	Alive	Ductal and Lobular Neoplasms	TCGA-E2-A1BC-01A	d8492ebd-3d94-4a4b-8de7-386526691cc2	Primary Tumor	Illumina	Breast	a2cf164c-5b26-43eb-9de9-d1d457a5de06	83ec5738-3a27-4100-83f2-8b30ae3b2fb7	TCGA-E2-A1BC-01A-11R-A12P-07	GRCh38.d1.vd1	TCGA-E2-A1BC	TCGA-BRCA	RNA-Seq
66dd059b2e31470d70b4f2e2	d29744c4-3aa3-44b2-83fb-0e74ba697cd9.rna_seq.genomic.gdc_realn.bam	14706701201	li2g2uc/neoverse-pancancer	not hispanic or latino	female	white	Dead	Ductal and Lobular Neoplasms	TCGA-E2-A15M-01A	59be60a3-e0f6-4d63-b98c-574ef92428c4	Primary Tumor	Illumina	Breast	e596b149-e807-4d29-b0fa-685f07efb9d6	0177791d-d02d-4433-81ae-458a93fdd60f	TCGA-E2-A15M-01A-11R-A12D-07	GRCh38.d1.vd1	TCGA-E2-A15M	TCGA-BRCA	RNA-Seq
66dd059b2e31470d70b4f2e4	5fd42405-ebfe-4210-bc2f-d8310e3e14ee.rna_seq.genomic.gdc_realn.bam	6564717877	li2g2uc/neoverse-pancancer	hispanic or latino	female	asian	Alive	Ductal and Lobular Neoplasms	TCGA-EW-A1IX-01A	e8614b7d-132e-4b4e-b1ae-df8bb4f2d4d4	Primary Tumor	Illumina	Breast	b908cd1b-b274-4b23-9cd5-b59d93a7a6c2	142d082f-444c-4384-97c0-bbc78e228470	TCGA-EW-A1IX-01A-12R-A144-07	GRCh38.d1.vd1	TCGA-EW-A1IX	TCGA-BRCA	RNA-Seq
66dd059b2e31470d70b4f2e7	65c868ba-94ed-43f2-bfd1-814979ee9486.rna_seq.genomic.gdc_realn.bam	9088534855	li2g2uc/neoverse-pancancer	not hispanic or latino	female	white	Dead	Ductal and Lobular Neoplasms	TCGA-AO-A0J5-01A	c1442467-d618-435f-8792-b1a18f696f1a	Primary Tumor	Illumina	Breast	5d033f3f-b22f-4d10-b39b-0bae2b4db5be	0bbcc10c-ff75-433b-a58b-7915d27eb7d6	TCGA-AO-A0J5-01A-11R-A034-07	GRCh38.d1.vd1	TCGA-AO-A0J5	TCGA-BRCA	RNA-Seq
66dd059b2e31470d70b4f2ea	acb208ab-def4-4b55-b1c7-abe2130e61c9.rna_seq.genomic.gdc_realn.bam	4520876919	li2g2uc/neoverse-pancancer	not hispanic or latino	female	black or african american	Alive	Ductal and Lobular Neoplasms	TCGA-E2-A1LL-01A	2a84997d-ccee-4f46-bea2-752534f26416	Primary Tumor	Illumina	Breast	526c9170-0f25-4374-9287-1fc40acb6555	e57574e4-7e01-4e61-bd29-ee4ec63dddd6	TCGA-E2-A1LL-01A-11R-A144-07	GRCh38.d1.vd1	TCGA-E2-A1LL	TCGA-BRCA	RNA-Seq
66dd059b2e31470d70b4f2ed	95e77e5a-9963-4d65-935d-893a5dbe702e.rna_seq.genomic.gdc_realn.bam	5900918669	li2g2uc/neoverse-pancancer	not hispanic or latino	female	white	Alive	Ductal and Lobular Neoplasms	TCGA-E9-A1NI-01A	c65b835a-2d38-4250-a173-0780d2c2cf58	Primary Tumor	Illumina	Breast	07ac0536-240f-46be-9909-a8af1a22e2b8	558c43ad-12ad-42dd-94b2-80a607465fcb	TCGA-E9-A1NI-01A-11R-A14D-07	GRCh38.d1.vd1	TCGA-E9-A1NI	TCGA-BRCA	RNA-Seq
66dd059b2e31470d70b4f2ee	0633890f-584c-43d9-aa3f-7a6555533dd8.rna_seq.genomic.gdc_realn.bam	10392354279	li2g2uc/neoverse-pancancer	not hispanic or latino	female	asian	Alive	Ductal and Lobular Neoplasms	TCGA-C8-A1HI-01A	444374f8-9282-439c-af00-0f828edcbff3	Primary Tumor	Illumina	Breast	994c96ec-ea0a-4741-8fef-53cdbfe28cfa	f0471d79-d107-4809-976e-fe5b231f0e9d	TCGA-C8-A1HI-01A-11R-A137-07	GRCh38.d1.vd1	TCGA-C8-A1HI	TCGA-BRCA	RNA-Seq
66dd059b2e31470d70b4f2f0	45312cc1-6a70-441f-9711-85dcc224bb98.rna_seq.genomic.gdc_realn.bam	5108004461	li2g2uc/neoverse-pancancer	not hispanic or latino	female	white	Alive	Ductal and Lobular Neoplasms	TCGA-A2-A4RY-01A	5a53ec47-e63f-44a2-8078-87659544fb04	Primary Tumor	Illumina	Breast	51d9b960-276a-4c7b-b135-f2f8c05f3bd6	6a6b6b80-65c6-413d-94ed-07f13e48d62c	TCGA-A2-A4RY-01A-31R-A266-07	GRCh38.d1.vd1	TCGA-A2-A4RY	TCGA-BRCA	RNA-Seq
66dd059b2e31470d70b4f2f3	ee27259c-1aa7-4f5a-a4e6-0b49be4ad051.rna_seq.genomic.gdc_realn.bam	4406433879	li2g2uc/neoverse-pancancer	not hispanic or latino	female	white	Dead	Ductal and Lobular Neoplasms	TCGA-AR-A2LH-01A	376ffe63-efd7-42af-90e1-261255b28bb7	Primary Tumor	Illumina	Breast	6aa1a643-013f-43d4-a3e6-a4a946ac3678	22ff97e9-f168-48bb-9b61-6f50aba08d27	TCGA-AR-A2LH-01A-31R-A18M-07	GRCh38.d1.vd1	TCGA-AR-A2LH	TCGA-BRCA	RNA-Seq
66dd059b2e31470d70b4f2f9	01661d94-fc16-4456-95cf-a5fa4e1e196c.rna_seq.genomic.gdc_realn.bam	6663318946	li2g2uc/neoverse-pancancer	not hispanic or latino	female	white	Alive	Ductal and Lobular Neoplasms	TCGA-BH-A0HY-01A	844ad251-3ee4-42f6-ad00-59a7a1670eea	Primary Tumor	Illumina	Breast	e074391d-348f-4f95-aad0-7f51c56b9696	38ac0df0-950e-4c55-9f8a-96fd3f837ee6	TCGA-BH-A0HY-01A-11R-A056-07	GRCh38.d1.vd1	TCGA-BH-A0HY	TCGA-BRCA	RNA-Seq
66dd059b2e31470d70b4f2fb	a31cd337-8f1a-451d-9b90-b722590d3105.rna_seq.genomic.gdc_realn.bam	8814878600	li2g2uc/neoverse-pancancer	not hispanic or latino	female	white	Alive	Ductal and Lobular Neoplasms	TCGA-AO-A03M-01B	095c7985-3842-494f-b591-706ad1cd2133	Primary Tumor	Illumina	Breast	f65936bc-02d6-4954-9068-0fb7c930d685	79af2c1a-1da2-4207-8ce8-b5d3d418066d	TCGA-AO-A03M-01B-11R-A10J-07	GRCh38.d1.vd1	TCGA-AO-A03M	TCGA-BRCA	RNA-Seq
66dd059b2e31470d70b4f2fd	98447eef-e5af-4bfa-a215-7a1edd601c46.rna_seq.genomic.gdc_realn.bam	8414849934	li2g2uc/neoverse-pancancer	not hispanic or latino	female	white	Alive	Ductal and Lobular Neoplasms	TCGA-LL-A440-01A	00b11ca8-8540-4a3d-b602-ec754b00230b	Primary Tumor	Illumina	Breast	f34965fe-e7d5-48bd-b0a0-575cbd895c5a	e0630a0d-d4aa-4c20-87ea-441ea60e6cfe	TCGA-LL-A440-01A-11R-A24H-07	GRCh38.d1.vd1	TCGA-LL-A440	TCGA-BRCA	RNA-Seq
66dd059b2e31470d70b4f2fe	cfbfbac5-7f44-4537-9a1c-088075a936e6.rna_seq.genomic.gdc_realn.bam	11168096148	li2g2uc/neoverse-pancancer	not hispanic or latino	female	white	Dead	Ductal and Lobular Neoplasms	TCGA-AR-A24L-01A	de646f6a-6d50-4be2-b3cd-f17554b234df	Primary Tumor	Illumina	Breast	bfa78a45-16bf-410a-816d-bd369ded91e5	f773ae1d-0ad9-42dd-9675-c8b7287fec85	TCGA-AR-A24L-01A-11R-A169-07	GRCh38.d1.vd1	TCGA-AR-A24L	TCGA-BRCA	RNA-Seq
66dd059b2e31470d70b4f306	352ec91a-6c0a-4d6e-b6bd-4237f5eebde9.rna_seq.genomic.gdc_realn.bam	9052474823	li2g2uc/neoverse-pancancer	not hispanic or latino	female	black or african american	Alive	Ductal and Lobular Neoplasms	TCGA-A7-A6VY-01A	e8ea576b-eb16-44f7-b241-daefc1375388	Primary Tumor	Illumina	Breast	2fb506f2-4b76-4c20-ae45-8939f2e14753	6f1fc322-359b-49fd-ac0d-cc7626f52604	TCGA-A7-A6VY-01A-12R-A33J-07	GRCh38.d1.vd1	TCGA-A7-A6VY	TCGA-BRCA	RNA-Seq
66dd059b2e31470d70b4f30b	e7c2b898-cd11-42a1-b309-b4de1ab01965.rna_seq.genomic.gdc_realn.bam	7399493883	li2g2uc/neoverse-pancancer	not hispanic or latino	female	white	Alive	Ductal and Lobular Neoplasms	TCGA-AC-A4ZE-01A	0cf0d67c-2f7f-42a6-94f3-407d0ec46c88	Primary Tumor	Illumina	Breast	089da1d2-bdac-4ef2-9d59-2d144f77d5da	2bd0e061-f49d-4f0c-a76d-1a647860e0d0	TCGA-AC-A4ZE-01A-11R-A41B-07	GRCh38.d1.vd1	TCGA-AC-A4ZE	TCGA-BRCA	RNA-Seq
66dd059b2e31470d70b4f30f	c7e61a1c-fad6-4fc1-ba1a-49189d4fc0f1.rna_seq.genomic.gdc_realn.bam	7929069296	li2g2uc/neoverse-pancancer	not reported	female	not reported	Alive	Ductal and Lobular Neoplasms	TCGA-A8-A0A7-01A	995fdab7-7284-4d33-befa-ec22aa7c6479	Primary Tumor	Illumina	Breast	bae23acf-5981-4071-a7e1-6363ab128561	ea748969-579b-43dd-b2cd-1b0ac46b64ea	TCGA-A8-A0A7-01A-11R-A00Z-07	GRCh38.d1.vd1	TCGA-A8-A0A7	TCGA-BRCA	RNA-Seq
66dd059b2e31470d70b4f334	2973fc8f-d20c-4cf3-b183-2ac32df73ae7.rna_seq.genomic.gdc_realn.bam	11033034964	li2g2uc/neoverse-pancancer	not reported	female	white	Alive	Ductal and Lobular Neoplasms	TCGA-A2-A04Y-01A	9ce7ce09-4409-4fa3-9f78-b2b24716f860	Primary Tumor	Illumina	Breast	7002615e-435b-4631-bb5b-e4b7532a143a	7cd3890a-bac7-42d0-a615-4b0f862200b8	TCGA-A2-A04Y-01A-21R-A034-07	GRCh38.d1.vd1	TCGA-A2-A04Y	TCGA-BRCA	RNA-Seq
66dd059b2e31470d70b4f345	deb14c1d-474c-4d6f-bb8a-2b6df5dce5c9.rna_seq.genomic.gdc_realn.bam	8037544261	li2g2uc/neoverse-pancancer	not hispanic or latino	female	black or african american	Dead	Ductal and Lobular Neoplasms	TCGA-A2-A3XS-01A	a78b04b4-2380-4803-963e-e4e633cd69ab	Primary Tumor	Illumina	Breast	799df122-75f1-46bf-8b5e-ca557cd38d53	66e4ecf2-af70-46c8-be47-783e8e3edecd	TCGA-A2-A3XS-01A-11R-A22U-07	GRCh38.d1.vd1	TCGA-A2-A3XS	TCGA-BRCA	RNA-Seq
66dd059b2e31470d70b4f349	08a14e13-810a-4862-9de9-16b4fea25625.rna_seq.genomic.gdc_realn.bam	9734422505	li2g2uc/neoverse-pancancer	not hispanic or latino	female	white	Alive	Complex Epithelial Neoplasms	TCGA-AC-A2QH-01B	67c5f371-3fa9-47c5-8b15-c2dd9acc8519	Primary Tumor	Illumina	Breast	eeef0334-de2a-4206-84ad-cd18e349635e	11f78e42-43e5-4bd5-9f88-e5a195aece83	TCGA-AC-A2QH-01B-04R-A22O-07	GRCh38.d1.vd1	TCGA-AC-A2QH	TCGA-BRCA	RNA-Seq
66dd059b2e31470d70b4f356	a2b566c2-bdbc-41c0-a9dc-8207582e1a51.rna_seq.genomic.gdc_realn.bam	4579769823	li2g2uc/neoverse-pancancer	not hispanic or latino	female	white	Alive	Ductal and Lobular Neoplasms	TCGA-AR-A2LO-01A	ad0fa961-c085-4f38-b3db-5fc0cbf6b64f	Primary Tumor	Illumina	Breast	3e71718b-3ab9-4b0d-a92b-52c46e6f1670	a189a276-126a-4357-8aea-9ac6a791a1c5	TCGA-AR-A2LO-01A-31R-A18M-07	GRCh38.d1.vd1	TCGA-AR-A2LO	TCGA-BRCA	RNA-Seq
66dd059b2e31470d70b4f358	fb27491d-a418-4957-a387-9a4e4de84b06.rna_seq.genomic.gdc_realn.bam	9903255499	li2g2uc/neoverse-pancancer	not hispanic or latino	female	white	Alive	Ductal and Lobular Neoplasms	TCGA-D8-A1JF-01A	dcd5e079-813a-4c1a-b320-0931468d2bbc	Primary Tumor	Illumina	Breast	a74b20ca-06f9-47ec-8888-cb01e0ba3257	f642ec37-b771-4b55-a133-a54f3b54ac99	TCGA-D8-A1JF-01A-11R-A13Q-07	GRCh38.d1.vd1	TCGA-D8-A1JF	TCGA-BRCA	RNA-Seq
66dd059b2e31470d70b4f35d	4ab26a32-f816-4aee-9130-12a0b3604db0.rna_seq.genomic.gdc_realn.bam	6307728670	li2g2uc/neoverse-pancancer	not reported	female	not reported	Alive	Ductal and Lobular Neoplasms	TCGA-A8-A09K-01A	6f959c92-b79f-4f84-9ee5-d07d3212d52d	Primary Tumor	Illumina	Breast	9b54f75f-80eb-441d-83ca-5ae1d00bdfa9	6871927f-1488-4366-8545-439557a377aa	TCGA-A8-A09K-01A-11R-A00Z-07	GRCh38.d1.vd1	TCGA-A8-A09K	TCGA-BRCA	RNA-Seq
66dd059b2e31470d70b4f365	9053485e-19f7-4d2b-b4b6-361d908cc708.rna_seq.genomic.gdc_realn.bam	7241225865	li2g2uc/neoverse-pancancer	not hispanic or latino	female	white	Alive	Ductal and Lobular Neoplasms	TCGA-BH-A0W4-01A	0772cdbe-8b0d-452b-8df1-bd70d1306363	Primary Tumor	Illumina	Breast	750469b2-05c7-4647-b101-cdd94246d254	5a800052-150a-4273-9d5d-0ce48be4fd8a	TCGA-BH-A0W4-01A-11R-A109-07	GRCh38.d1.vd1	TCGA-BH-A0W4	TCGA-BRCA	RNA-Seq
66dd059b2e31470d70b4f371	fdadb011-0da3-458f-8b4e-d09e4c847a5b.rna_seq.genomic.gdc_realn.bam	6498154203	li2g2uc/neoverse-pancancer	not reported	female	black or african american	Alive	Ductal and Lobular Neoplasms	TCGA-BH-A0B0-01A	66af34ea-f471-4092-aff6-9ac9a5b75b11	Primary Tumor	Illumina	Breast	059c8834-efd5-447c-97c6-49fd68c09c0d	b25afcbc-accf-4f14-acc3-2f8bb700e5d2	TCGA-BH-A0B0-01A-21R-A115-07	GRCh38.d1.vd1	TCGA-BH-A0B0	TCGA-BRCA	RNA-Seq
66dd059b2e31470d70b4f377	381e687e-c27d-4794-981b-7c3c596a0246.rna_seq.genomic.gdc_realn.bam	4612293819	li2g2uc/neoverse-pancancer	not reported	female	white	Alive	Ductal and Lobular Neoplasms	TCGA-AR-A24X-01A	491d5ebb-e9ab-4b17-acb8-630ff9fef0f2	Primary Tumor	Illumina	Breast	42a7e579-365d-4393-8b98-e4516863299e	a00cc4fb-6852-4869-89a7-f9f2fc941ccc	TCGA-AR-A24X-01A-11R-A169-07	GRCh38.d1.vd1	TCGA-AR-A24X	TCGA-BRCA	RNA-Seq
66dd059b2e31470d70b4f381	2dd0b954-db3e-402d-9c06-6160e199dedb.rna_seq.genomic.gdc_realn.bam	9311478737	li2g2uc/neoverse-pancancer	not reported	female	white	Alive	Ductal and Lobular Neoplasms	TCGA-AR-A24Q-01A	28e9048a-e540-42de-a1f4-4ef894fccc4c	Primary Tumor	Illumina	Breast	72c34d2c-f255-492b-9249-e9e9c506ece2	9ff22b6b-ec23-41f5-a887-a59da1639858	TCGA-AR-A24Q-01A-12R-A169-07	GRCh38.d1.vd1	TCGA-AR-A24Q	TCGA-BRCA	RNA-Seq
66dd059b2e31470d70b4f384	fb5f0118-87fb-409f-89d8-9bd9f06867b9.rna_seq.genomic.gdc_realn.bam	6808970620	li2g2uc/neoverse-pancancer	not hispanic or latino	female	black or african american	Alive	Cystic, Mucinous and Serous Neoplasms	TCGA-OL-A66H-01A	76bd9bb9-9a8b-4a90-bb7c-eafe76472ee4	Primary Tumor	Illumina	Breast	428ca7a1-6f08-4426-8f2d-28939166df70	31e39e5f-af9c-4f34-b065-8363cf9df39c	TCGA-OL-A66H-01A-11R-A29R-07	GRCh38.d1.vd1	TCGA-OL-A66H	TCGA-BRCA	RNA-Seq
66dd059b2e31470d70b4f387	eb805bd1-e1d5-47b1-8bbd-31f91fcee225.rna_seq.genomic.gdc_realn.bam	11093962835	li2g2uc/neoverse-pancancer	not hispanic or latino	female	white	Alive	Ductal and Lobular Neoplasms	TCGA-A2-A1G1-01A	75b5529b-565a-4eba-918a-910b2f441d32	Primary Tumor	Illumina	Breast	122a1ed2-9757-4cac-9656-149da6d872f4	159debac-79e0-4727-940c-020e120f8347	TCGA-A2-A1G1-01A-21R-A13Q-07	GRCh38.d1.vd1	TCGA-A2-A1G1	TCGA-BRCA	RNA-Seq
66dd059b2e31470d70b4f38d	7830107d-bc45-4391-b95c-787a246cf059.rna_seq.genomic.gdc_realn.bam	7273824066	li2g2uc/neoverse-pancancer	not hispanic or latino	female	white	Dead	Ductal and Lobular Neoplasms	TCGA-AQ-A7U7-01A	19015644-9c17-4ae7-a656-0fe8623c04ae	Primary Tumor	Illumina	Breast	0f3672e4-ab71-4cb6-9d46-3ae57b58e249	98193dab-86d9-456c-b67f-e3350327a609	TCGA-AQ-A7U7-01A-22R-A352-07	GRCh38.d1.vd1	TCGA-AQ-A7U7	TCGA-BRCA	RNA-Seq
66dd059b2e31470d70b4f391	b3d432d6-0b86-4407-98e2-99c1971283a8.rna_seq.genomic.gdc_realn.bam	7968385186	li2g2uc/neoverse-pancancer	not hispanic or latino	female	white	Alive	Ductal and Lobular Neoplasms	TCGA-A2-A0YC-01A	a1872011-b928-4189-ac02-e87506c20bca	Primary Tumor	Illumina	Breast	40c2be3f-f14a-4ab2-845a-2c1c174a4be7	00d38274-8ed5-46af-9a69-91d968a050ab	TCGA-A2-A0YC-01A-11R-A109-07	GRCh38.d1.vd1	TCGA-A2-A0YC	TCGA-BRCA	RNA-Seq
66dd059b2e31470d70b4f395	f04a6a90-d4d9-4b17-afaa-f97044ff4b6a.rna_seq.genomic.gdc_realn.bam	5261704056	li2g2uc/neoverse-pancancer	not reported	female	not reported	Alive	Ductal and Lobular Neoplasms	TCGA-A8-A090-01A	f4b69043-4a67-48e3-a4d1-72a21ae2d175	Primary Tumor	Illumina	Breast	752efa27-8d87-4007-9dc5-baef53b37a87	5ebda262-2b64-4495-afec-38d3fa616d9a	TCGA-A8-A090-01A-11R-A00Z-07	GRCh38.d1.vd1	TCGA-A8-A090	TCGA-BRCA	RNA-Seq
66dd059c2e31470d70b4f397	98f3d2d7-edc4-40aa-b09a-63f8abd2b528.rna_seq.genomic.gdc_realn.bam	9364225536	li2g2uc/neoverse-pancancer	not hispanic or latino	female	black or african american	Alive	Ductal and Lobular Neoplasms	TCGA-B6-A0IJ-01A	2c86c3ea-d926-4d39-a5ae-39ece4774287	Primary Tumor	Illumina	Breast	f77e9ef0-0a62-426b-98d9-6813edeb63a5	9ef8142a-8627-4dcf-8c87-15b1bc2bfea2	TCGA-B6-A0IJ-01A-11R-A034-07	GRCh38.d1.vd1	TCGA-B6-A0IJ	TCGA-BRCA	RNA-Seq
66dd059c2e31470d70b4f399	0a72c39e-889a-4990-bf96-6c7b9b8c1124.rna_seq.genomic.gdc_realn.bam	9251830373	li2g2uc/neoverse-pancancer	not hispanic or latino	female	asian	Alive	Ductal and Lobular Neoplasms	TCGA-C8-A1HF-01A	a2453bcb-90f2-4505-949d-a89cf4bfc9b8	Primary Tumor	Illumina	Breast	62b06301-531d-4fc1-bb00-ede8e507e8f4	f2a49aa7-b756-4eaa-a6fd-00f56c7e7851	TCGA-C8-A1HF-01A-11R-A137-07	GRCh38.d1.vd1	TCGA-C8-A1HF	TCGA-BRCA	RNA-Seq
66dd059c2e31470d70b4f39a	b4a9422c-ed5b-435f-aa13-e8a8f2484e97.rna_seq.genomic.gdc_realn.bam	6335266179	li2g2uc/neoverse-pancancer	not hispanic or latino	female	black or african american	Alive	Ductal and Lobular Neoplasms	TCGA-B6-A0WZ-01A	08740d7f-5a5e-4dfa-bd48-7fbf228a7a28	Primary Tumor	Illumina	Breast	dc4a013a-c52a-40ef-8aeb-e1163519cdb8	5b94a116-7e70-41d4-8c6f-2bae44e591aa	TCGA-B6-A0WZ-01A-11R-A109-07	GRCh38.d1.vd1	TCGA-B6-A0WZ	TCGA-BRCA	RNA-Seq
66dd059c2e31470d70b4f3a1	b0c13073-8725-4707-983c-506fe46205d7.rna_seq.genomic.gdc_realn.bam	10467501013	li2g2uc/neoverse-pancancer	not hispanic or latino	female	white	Dead	Ductal and Lobular Neoplasms	TCGA-E9-A1RB-01A	94b95984-b2fb-4e42-8887-45e7086c3179	Primary Tumor	Illumina	Breast	7e2a8676-10a4-4abf-b153-2255e06bcb40	43993e01-588a-40de-80ec-72c1a66fe70b	TCGA-E9-A1RB-01A-11R-A157-07	GRCh38.d1.vd1	TCGA-E9-A1RB	TCGA-BRCA	RNA-Seq
66dd059c2e31470d70b4f3a2	dc76c717-eaa0-49d7-a228-2fce7a536e42.rna_seq.genomic.gdc_realn.bam	11434993624	li2g2uc/neoverse-pancancer	not reported	female	white	Alive	Ductal and Lobular Neoplasms	TCGA-BH-A0B9-01A	5a57dc25-d252-4b22-b192-4de630d7002f	Primary Tumor	Illumina	Breast	d5c39754-79c3-432c-b496-34a394662e17	8137ffee-bb4f-4e5f-b831-acfc9c5585a8	TCGA-BH-A0B9-01A-11R-A056-07	GRCh38.d1.vd1	TCGA-BH-A0B9	TCGA-BRCA	RNA-Seq
66dd059c2e31470d70b4f3a3	ee6709eb-718c-4a0e-8b57-3068e0e0fbaf.rna_seq.genomic.gdc_realn.bam	6969058167	li2g2uc/neoverse-pancancer	not reported	female	black or african american	Dead	Ductal and Lobular Neoplasms	TCGA-A2-A04P-01A	ccd4a24b-d8cc-4686-9dee-c98b0c5a8d21	Primary Tumor	Illumina	Breast	357ba9f6-716c-4ef0-8ac8-41977397dbf5	e4dee88b-58d0-4953-ad4a-a2df876f3c95	TCGA-A2-A04P-01A-31R-A034-07	GRCh38.d1.vd1	TCGA-A2-A04P	TCGA-BRCA	RNA-Seq
66dd059c2e31470d70b4f3a4	ce76e826-0792-4dec-ace7-7efa3bb8db94.rna_seq.genomic.gdc_realn.bam	4042622666	li2g2uc/neoverse-pancancer	not hispanic or latino	female	black or african american	Alive	Ductal and Lobular Neoplasms	TCGA-PL-A8LY-01A	9ba11ea8-97d3-464a-90a4-ec1151be9088	Primary Tumor	Illumina	Breast	2ca5942e-dcbf-46f1-8427-1ea7216dc559	cb389c7a-50d4-4f2d-9c5c-c1fff17e442a	TCGA-PL-A8LY-01A-11R-A41B-07	GRCh38.d1.vd1	TCGA-PL-A8LY	TCGA-BRCA	RNA-Seq
66dd059c2e31470d70b4f3a5	9c1779d3-6e10-413b-9df9-a9378862d8c4.rna_seq.genomic.gdc_realn.bam	4780910839	li2g2uc/neoverse-pancancer	not hispanic or latino	female	black or african american	Dead	Ductal and Lobular Neoplasms	TCGA-B6-A0WW-01A	f02931f8-d72a-481d-b532-8b141dab115f	Primary Tumor	Illumina	Breast	3bdcdadf-67da-4a50-b311-81196c0c8362	cbc8cfce-6c77-4b2e-90a1-198eaaba6fde	TCGA-B6-A0WW-01A-11R-A109-07	GRCh38.d1.vd1	TCGA-B6-A0WW	TCGA-BRCA	RNA-Seq
66dd059c2e31470d70b4f3ac	6f73500d-4b23-4f14-911b-fbc69bd38f4b.rna_seq.genomic.gdc_realn.bam	6163539613	li2g2uc/neoverse-pancancer	not hispanic or latino	female	white	Alive	Ductal and Lobular Neoplasms	TCGA-A7-A0CH-01A	9de678e5-67ed-4453-a98b-7ac351d5d0f1	Primary Tumor	Illumina	Breast	0b225e38-d4c8-4cb5-a668-316894ab858f	1a9f7284-9770-4936-9fa4-500698184680	TCGA-A7-A0CH-01A-21R-A00Z-07	GRCh38.d1.vd1	TCGA-A7-A0CH	TCGA-BRCA	RNA-Seq
66dd059c2e31470d70b4f3ba	b58811d7-8ee0-4b65-a892-17319cc9ecaf.rna_seq.genomic.gdc_realn.bam	6382840089	li2g2uc/neoverse-pancancer	not hispanic or latino	female	white	Alive	Ductal and Lobular Neoplasms	TCGA-E2-A1IG-01A	bc0bc70f-c6cf-4dbc-9dc3-8b7bc5f381a4	Primary Tumor	Illumina	Breast	d0705a73-e6d0-4282-82b1-76d44bda242f	5e429dd7-787c-4e7d-b672-b000b7b57929	TCGA-E2-A1IG-01A-11R-A144-07	GRCh38.d1.vd1	TCGA-E2-A1IG	TCGA-BRCA	RNA-Seq
66dd059c2e31470d70b4f3c1	fb49b14e-d40f-4270-98b3-458ce60f2cde.rna_seq.genomic.gdc_realn.bam	8291225484	li2g2uc/neoverse-pancancer	not hispanic or latino	female	white	Dead	Ductal and Lobular Neoplasms	TCGA-B6-A0IP-01A	1402082d-25c9-4148-8a1e-f58450b706bb	Primary Tumor	Illumina	Breast	9384eb09-5787-49e8-b07e-bd9f71997771	6b1c8010-d4fe-40e7-8e09-7a7dbdde6616	TCGA-B6-A0IP-01A-11R-A034-07	GRCh38.d1.vd1	TCGA-B6-A0IP	TCGA-BRCA	RNA-Seq
66dd059c2e31470d70b4f3c8	8a7a2dda-c92e-425c-9c18-5f50aaeba203.rna_seq.genomic.gdc_realn.bam	5962031898	li2g2uc/neoverse-pancancer	not hispanic or latino	female	white	Dead	Complex Epithelial Neoplasms	TCGA-AR-A5QQ-01A	3af31fcf-ad0c-4fd9-a8e3-10f9176b5e9d	Primary Tumor	Illumina	Breast	16f90247-c9a5-40d5-a3a1-08bba2d1d266	d7dc97c6-5819-48ee-99db-e34f117ab1a3	TCGA-AR-A5QQ-01A-11R-A28M-07	GRCh38.d1.vd1	TCGA-AR-A5QQ	TCGA-BRCA	RNA-Seq
66dd059c2e31470d70b4f3cd	343a3d35-e60e-4326-bbf8-2bf722c22ccc.rna_seq.genomic.gdc_realn.bam	6959732066	li2g2uc/neoverse-pancancer	not hispanic or latino	female	white	Alive	Ductal and Lobular Neoplasms	TCGA-E2-A15E-06A	0a2a3529-f645-4967-9a58-89ee20b8bb62	Metastatic	Illumina	Breast	8131b824-c3db-4c83-99b9-aa0c60747c5d	28462438-fe47-4880-82d9-ee43d534d8a3	TCGA-E2-A15E-06A-11R-A12D-07	GRCh38.d1.vd1	TCGA-E2-A15E	TCGA-BRCA	RNA-Seq
66dd059c2e31470d70b4f3d0	e4e983eb-2aa3-4858-b67f-9cc70452768c.rna_seq.genomic.gdc_realn.bam	9816785087	li2g2uc/neoverse-pancancer	not hispanic or latino	female	white	Alive	Ductal and Lobular Neoplasms	TCGA-E9-A248-01A	539bbbed-43fb-4fef-9c67-6406f58b186a	Primary Tumor	Illumina	Breast	0a9215ea-d5d2-41ad-a00d-bd7722f41229	02ec11f4-1d26-4d2f-babe-d576ebfff1c7	TCGA-E9-A248-01A-11R-A169-07	GRCh38.d1.vd1	TCGA-E9-A248	TCGA-BRCA	RNA-Seq
66dd059c2e31470d70b4f3d8	857c31be-44ec-42bc-ba2c-5f17ac1d9a8c.rna_seq.genomic.gdc_realn.bam	4621339679	li2g2uc/neoverse-pancancer	not hispanic or latino	female	white	Alive	Cystic, Mucinous and Serous Neoplasms	TCGA-A2-A4S0-01A	a53dd490-e0ba-419a-90c6-b905e241a8e5	Primary Tumor	Illumina	Breast	81e350d9-7e2f-4650-9871-54ed2d5a5ab3	74ec0a11-f4f7-4f19-93f9-48674394a885	TCGA-A2-A4S0-01A-21R-A266-07	GRCh38.d1.vd1	TCGA-A2-A4S0	TCGA-BRCA	RNA-Seq
66dd059c2e31470d70b4f3e6	2b9e2225-fb4d-4bc5-8c9a-58cd993627f9.rna_seq.genomic.gdc_realn.bam	5373002511	li2g2uc/neoverse-pancancer	not hispanic or latino	female	white	Alive	Ductal and Lobular Neoplasms	TCGA-E2-A108-01A	4f04bd10-9902-4a23-b15d-4f4409d79499	Primary Tumor	Illumina	Breast	48188b57-1f05-43dc-b8d4-a422c4f443a9	24e9d23a-1340-4074-9268-ca85896569cf	TCGA-E2-A108-01A-13R-A10J-07	GRCh38.d1.vd1	TCGA-E2-A108	TCGA-BRCA	RNA-Seq
66dd059c2e31470d70b4f3e7	29789e2c-1555-46e0-8e17-8a252933d84d.rna_seq.genomic.gdc_realn.bam	7422492944	li2g2uc/neoverse-pancancer	not reported	female	white	Alive	Ductal and Lobular Neoplasms	TCGA-BH-A0HP-01A	fcef8cb5-fb2c-4bfb-82cd-6b9f3145182c	Primary Tumor	Illumina	Breast	f0c59856-0421-46e3-a2f9-e17f0f267930	c1e94fa4-ace1-4ee2-9cdc-ec7b13e6bc8a	TCGA-BH-A0HP-01A-12R-A084-07	GRCh38.d1.vd1	TCGA-BH-A0HP	TCGA-BRCA	RNA-Seq
66dd059c2e31470d70b4f3e8	f72da140-1607-4609-a6bf-ebe538667a8c.rna_seq.genomic.gdc_realn.bam	7874720974	li2g2uc/neoverse-pancancer	not hispanic or latino	female	white	Dead	Ductal and Lobular Neoplasms	TCGA-A2-A0YT-01A	14b95463-2108-4921-afc2-e29eef52b18f	Primary Tumor	Illumina	Breast	451099b0-f348-4aec-bf9f-2982601f013c	0fcd1ba3-8461-4533-9952-2831daf6a4db	TCGA-A2-A0YT-01A-11R-A109-07	GRCh38.d1.vd1	TCGA-A2-A0YT	TCGA-BRCA	RNA-Seq
66dd059c2e31470d70b4f3ec	207b5c1c-3710-47bd-be2c-e1307631b28f.rna_seq.genomic.gdc_realn.bam	9360774826	li2g2uc/neoverse-pancancer	not hispanic or latino	female	white	Alive	Ductal and Lobular Neoplasms	TCGA-E2-A155-01A	01f50abf-fc15-446e-9d07-edeecc545a32	Primary Tumor	Illumina	Breast	6a345a9e-8173-4c9e-972d-df0b154c97b0	6ae685e1-cd02-4c07-839d-0f2507077955	TCGA-E2-A155-01A-11R-A12D-07	GRCh38.d1.vd1	TCGA-E2-A155	TCGA-BRCA	RNA-Seq
66dd059c2e31470d70b4f3f0	2429f1fd-8612-4944-a405-296a52daec57.rna_seq.genomic.gdc_realn.bam	6988492066	li2g2uc/neoverse-pancancer	not hispanic or latino	female	white	Dead	Ductal and Lobular Neoplasms	TCGA-B6-A0IN-01A	16a8d916-ad46-4690-b1a5-3b2b323f4336	Primary Tumor	Illumina	Breast	4eaae575-d631-4e2e-8e70-4b4e0a429d74	75103265-c66d-4bd9-8ecf-cfcf66402918	TCGA-B6-A0IN-01A-11R-A034-07	GRCh38.d1.vd1	TCGA-B6-A0IN	TCGA-BRCA	RNA-Seq
66dd059c2e31470d70b4f3f4	c24618ee-27b7-4760-99d1-fa9b338f05c4.rna_seq.genomic.gdc_realn.bam	7372493630	li2g2uc/neoverse-pancancer	not hispanic or latino	female	white	Dead	Ductal and Lobular Neoplasms	TCGA-BH-A18U-01A	233b02f3-c4f0-4a67-9db5-e68d5cdaccb6	Primary Tumor	Illumina	Breast	f6e76192-c4ed-485f-bb51-1b752bd7f544	79763193-268d-49e7-b94c-5cb95f7271b6	TCGA-BH-A18U-01A-21R-A12D-07	GRCh38.d1.vd1	TCGA-BH-A18U	TCGA-BRCA	RNA-Seq
66dd059c2e31470d70b4f3f6	039eaafb-c311-45ff-9df7-30c1b0bab00a.rna_seq.genomic.gdc_realn.bam	6666094556	li2g2uc/neoverse-pancancer	not hispanic or latino	female	white	Alive	Ductal and Lobular Neoplasms	TCGA-BH-A0EI-01A	22b35927-1c3f-4f98-ba42-deafc56b677a	Primary Tumor	Illumina	Breast	c6929312-e22d-4d4e-830d-6f735184d9b2	4a4d5c63-8e41-487d-839a-f68f28ab9b82	TCGA-BH-A0EI-01A-11R-A115-07	GRCh38.d1.vd1	TCGA-BH-A0EI	TCGA-BRCA	RNA-Seq
66dd059c2e31470d70b4f3f8	a2a798c5-3b1e-4192-8c6a-8c627cd0879e.rna_seq.genomic.gdc_realn.bam	12274919451	li2g2uc/neoverse-pancancer	not reported	female	not reported	Alive	Ductal and Lobular Neoplasms	TCGA-A8-A06N-01A	3a711140-1b89-4611-9992-3861e3d0e01a	Primary Tumor	Illumina	Breast	a14dc21a-6a46-4be8-9247-76cbc70dfe8b	600df455-fdf4-4955-8d65-236b7b112693	TCGA-A8-A06N-01A-11R-A00Z-07	GRCh38.d1.vd1	TCGA-A8-A06N	TCGA-BRCA	RNA-Seq
66dd059c2e31470d70b4f3f9	2966096f-4a35-4dca-ab38-ac86074fa29e.rna_seq.genomic.gdc_realn.bam	8778839298	li2g2uc/neoverse-pancancer	not hispanic or latino	female	white	Alive	Ductal and Lobular Neoplasms	TCGA-D8-A1J8-01A	62d70067-ff77-4f95-8b69-f537abaf74ce	Primary Tumor	Illumina	Breast	ddb6efb2-2ef7-42a0-b00d-42c5b0fc6aef	781d285c-5b2a-4d42-b35e-3840d954070b	TCGA-D8-A1J8-01A-11R-A13Q-07	GRCh38.d1.vd1	TCGA-D8-A1J8	TCGA-BRCA	RNA-Seq
66dd059c2e31470d70b4f403	ba3f32ca-85e0-467a-a733-99ea832ff1c3.rna_seq.genomic.gdc_realn.bam	8149637476	li2g2uc/neoverse-pancancer	hispanic or latino	female	white	Alive	Ductal and Lobular Neoplasms	TCGA-EW-A2FW-01A	e6f527a2-38eb-457e-bb39-3c5b9c0bcbec	Primary Tumor	Illumina	Breast	743f2962-126c-4b28-92fa-250b1170b825	7e728799-4c12-451a-afa9-0b26996f5736	TCGA-EW-A2FW-01A-11R-A17B-07	GRCh38.d1.vd1	TCGA-EW-A2FW	TCGA-BRCA	RNA-Seq
66dd059c2e31470d70b4f412	95bb2613-9194-434c-801b-fd18aa183f6a.rna_seq.genomic.gdc_realn.bam	6885763152	li2g2uc/neoverse-pancancer	not hispanic or latino	female	white	Alive	Ductal and Lobular Neoplasms	TCGA-A1-A0SH-01A	a6a863d9-b39d-4965-b47f-79a1bcf3c976	Primary Tumor	Illumina	Breast	dce3de3e-f851-4859-a208-72e65d36ab3d	08044da0-8cb7-4bf7-bbb6-b80be4fddd8c	TCGA-A1-A0SH-01A-11R-A084-07	GRCh38.d1.vd1	TCGA-A1-A0SH	TCGA-BRCA	RNA-Seq
66dd059c2e31470d70b4f417	a12e5c24-f0ea-4770-9888-20e1c562e436.rna_seq.genomic.gdc_realn.bam	6802683502	li2g2uc/neoverse-pancancer	not hispanic or latino	female	white	Dead	Ductal and Lobular Neoplasms	TCGA-A2-A0SW-01A	991e1427-3c01-423d-abfd-4584302ca72c	Primary Tumor	Illumina	Breast	d17676ea-d64e-49d0-9737-3b852879ce52	9113cf96-0feb-4e13-b1d5-0ddd12c2cab7	TCGA-A2-A0SW-01A-11R-A084-07	GRCh38.d1.vd1	TCGA-A2-A0SW	TCGA-BRCA	RNA-Seq
66dd059c2e31470d70b4f41a	4387a2a8-5011-44c4-8027-61d5ab3792a0.rna_seq.genomic.gdc_realn.bam	8770767987	li2g2uc/neoverse-pancancer	not hispanic or latino	female	white	Alive	Ductal and Lobular Neoplasms	TCGA-AR-A0TQ-01A	5dc1bee9-c44d-4fdc-9ae5-83426c4d6880	Primary Tumor	Illumina	Breast	7c7b9232-aadf-476f-b9c7-2fdd67efe1e7	e8ff6081-cb82-4316-8c22-1c1cb1b6552b	TCGA-AR-A0TQ-01A-11R-A084-07	GRCh38.d1.vd1	TCGA-AR-A0TQ	TCGA-BRCA	RNA-Seq
66dd059c2e31470d70b4f41e	d826d551-cb0f-4d0e-b21d-a7b0c9010a62.rna_seq.genomic.gdc_realn.bam	6335491806	li2g2uc/neoverse-pancancer	not hispanic or latino	female	black or african american	Alive	Ductal and Lobular Neoplasms	TCGA-UL-AAZ6-01A	4b54e06e-a280-4981-a4e1-9aea154341b4	Primary Tumor	Illumina	Breast	5a6b1292-431d-4057-912f-6c8b8f12aed8	4530d39f-1a96-46b3-9964-cba7c03ad9c9	TCGA-UL-AAZ6-01A-11R-A41B-07	GRCh38.d1.vd1	TCGA-UL-AAZ6	TCGA-BRCA	RNA-Seq
66dd059c2e31470d70b4f41f	5bd46a5d-2390-421c-a7aa-90ba77fed60d.rna_seq.genomic.gdc_realn.bam	8716626702	li2g2uc/neoverse-pancancer	not hispanic or latino	female	white	Alive	Ductal and Lobular Neoplasms	TCGA-AR-A24R-01A	db62d9c7-8343-4771-84fc-146d2e307bb8	Primary Tumor	Illumina	Breast	401721b2-a1d1-46d3-b73c-ec06df30d61e	7f15f76b-305d-43f7-8d02-34cd0f76340e	TCGA-AR-A24R-01A-11R-A169-07	GRCh38.d1.vd1	TCGA-AR-A24R	TCGA-BRCA	RNA-Seq
66dd059c2e31470d70b4f421	e88a6a51-24b3-4b52-bd5a-f306f1c9e0d9.rna_seq.genomic.gdc_realn.bam	9410099946	li2g2uc/neoverse-pancancer	not hispanic or latino	female	asian	Alive	Ductal and Lobular Neoplasms	TCGA-C8-A26Z-01A	dc11b1c7-1f00-4813-b4b5-ecf776b2eb37	Primary Tumor	Illumina	Breast	8213eb8c-db23-4f92-b3d3-07b45eeec76a	5da663cd-e223-41ec-8b2f-796c141ec677	TCGA-C8-A26Z-01A-11R-A16F-07	GRCh38.d1.vd1	TCGA-C8-A26Z	TCGA-BRCA	RNA-Seq
66dd059c2e31470d70b4f42b	8832d658-24d2-4d12-a025-959d5eed1271.rna_seq.genomic.gdc_realn.bam	9004539242	li2g2uc/neoverse-pancancer	not hispanic or latino	female	white	Alive	Ductal and Lobular Neoplasms	TCGA-A2-A0YJ-01A	796b593f-5886-4a27-bf94-7ea8df325e1a	Primary Tumor	Illumina	Breast	330bf4ac-9ed5-4bd1-93d0-f89b4f52bc19	3c70741c-621e-434d-b98e-6561d05a1b4b	TCGA-A2-A0YJ-01A-11R-A109-07	GRCh38.d1.vd1	TCGA-A2-A0YJ	TCGA-BRCA	RNA-Seq
66dd059c2e31470d70b4f42d	a33f7e32-cc76-476b-b35c-b03864b72cbb.rna_seq.genomic.gdc_realn.bam	5885039261	li2g2uc/neoverse-pancancer	not hispanic or latino	female	white	Alive	Ductal and Lobular Neoplasms	TCGA-E9-A54Y-01A	182c4bdf-2c58-4303-b034-459da86b9d90	Primary Tumor	Illumina	Breast	c11ffcd0-8e82-4815-b30b-2d08945ce0bc	4c42ec4c-0ebd-41ff-8758-1e6a69cf7eb3	TCGA-E9-A54Y-01A-11R-A466-07	GRCh38.d1.vd1	TCGA-E9-A54Y	TCGA-BRCA	RNA-Seq
66dd059c2e31470d70b4f42f	fd6f4c9b-ee43-4939-8cfa-2e447aedbcf3.rna_seq.genomic.gdc_realn.bam	7755321803	li2g2uc/neoverse-pancancer	not hispanic or latino	female	white	Alive	Ductal and Lobular Neoplasms	TCGA-AN-A0AM-01A	00a2d166-78c9-4687-a195-3d6315c27574	Primary Tumor	Illumina	Breast	6050d8b9-2d10-4a03-ae57-979cba25bb70	2e4b5ba3-ccc8-40f6-80ac-edaea1685204	TCGA-AN-A0AM-01A-11R-A034-07	GRCh38.d1.vd1	TCGA-AN-A0AM	TCGA-BRCA	RNA-Seq
66dd059c2e31470d70b4f432	7faebca5-c36a-4a24-b785-5e673cf5a0ed.rna_seq.genomic.gdc_realn.bam	7205867053	li2g2uc/neoverse-pancancer	not hispanic or latino	female	white	Dead	Ductal and Lobular Neoplasms	TCGA-A2-A04V-01A	64f67506-f2df-4f0a-b7be-29b4949e986a	Primary Tumor	Illumina	Breast	72d79574-45e1-453a-bc95-a2dca1d3e251	5dfab1d0-fed6-47b2-a47d-402e088361ad	TCGA-A2-A04V-01A-21R-A034-07	GRCh38.d1.vd1	TCGA-A2-A04V	TCGA-BRCA	RNA-Seq
66dd059c2e31470d70b4f433	49ec7f30-d687-4124-a3aa-17bffb48ce26.rna_seq.genomic.gdc_realn.bam	8649105137	li2g2uc/neoverse-pancancer	not hispanic or latino	female	white	Alive	Ductal and Lobular Neoplasms	TCGA-AN-A0AT-01A	05506f4c-e701-4a9d-ae06-97f066aade43	Primary Tumor	Illumina	Breast	edda9023-a8d9-45dc-af21-5bba663967e4	b2905a3f-810b-4e74-af5c-42d513d91746	TCGA-AN-A0AT-01A-11R-A034-07	GRCh38.d1.vd1	TCGA-AN-A0AT	TCGA-BRCA	RNA-Seq
66dd059c2e31470d70b4f43b	c62cda08-6134-47c6-8796-9da0788d9717.rna_seq.genomic.gdc_realn.bam	9836640079	li2g2uc/neoverse-pancancer	not hispanic or latino	female	white	Alive	Ductal and Lobular Neoplasms	TCGA-AC-A3HN-01A	e37ae674-a107-4eb3-94d8-b86b0035a9f7	Primary Tumor	Illumina	Breast	79a14838-69d2-4c73-83a7-b57ff6ecdd79	96e71b7b-d32b-48bc-858d-20f7c8b7812d	TCGA-AC-A3HN-01A-11R-A213-07	GRCh38.d1.vd1	TCGA-AC-A3HN	TCGA-BRCA	RNA-Seq
66dd059c2e31470d70b4f441	1d6fed92-2d3c-46b6-8760-31bc1254cf65.rna_seq.genomic.gdc_realn.bam	6125854977	li2g2uc/neoverse-pancancer	not hispanic or latino	female	white	Alive	Ductal and Lobular Neoplasms	TCGA-AR-A1AK-01A	94b03e1d-50ec-4680-bffd-7086d1536ff2	Primary Tumor	Illumina	Breast	a3568fd6-4b6d-4507-9c59-1788834d3a75	fe0ddcfc-f6e9-460d-b8e6-5187ffe8eb4f	TCGA-AR-A1AK-01A-21R-A12P-07	GRCh38.d1.vd1	TCGA-AR-A1AK	TCGA-BRCA	RNA-Seq
66dd059c2e31470d70b4f446	a0ea30b4-a6e0-4f46-a0ee-5d552c8b6d68.rna_seq.genomic.gdc_realn.bam	5638751834	li2g2uc/neoverse-pancancer	not hispanic or latino	female	white	Alive	Ductal and Lobular Neoplasms	TCGA-E2-A150-01A	4ac693e9-10f3-46b3-9d46-df3af7b0d259	Primary Tumor	Illumina	Breast	46262a6c-8a11-4bb9-8851-8b6e44c95288	209bcf2c-dac4-48e4-b47c-5a4c8e8797b9	TCGA-E2-A150-01A-11R-A12D-07	GRCh38.d1.vd1	TCGA-E2-A150	TCGA-BRCA	RNA-Seq
66dd059c2e31470d70b4f448	7abc395f-72e4-4835-8aef-aaca2f8a34b0.rna_seq.genomic.gdc_realn.bam	7793812029	li2g2uc/neoverse-pancancer	not hispanic or latino	female	white	Alive	Ductal and Lobular Neoplasms	TCGA-E9-A3Q9-01A	e36e985d-2c44-4e14-854a-7dbca4bb0304	Primary Tumor	Illumina	Breast	941748e8-5690-4e98-a5f4-d79b0e033ba1	5d1cb65a-7798-455d-8100-25871cec5a47	TCGA-E9-A3Q9-01A-11R-A21T-07	GRCh38.d1.vd1	TCGA-E9-A3Q9	TCGA-BRCA	RNA-Seq
66dd059c2e31470d70b4f44b	516fdfb1-7662-4524-9bcd-23ccbbec6a86.rna_seq.genomic.gdc_realn.bam	3479236614	li2g2uc/neoverse-pancancer	not hispanic or latino	female	black or african american	Alive	Ductal and Lobular Neoplasms	TCGA-5T-A9QA-01A	2fd36838-5a83-433e-ac80-b1f77448e5aa	Primary Tumor	Illumina	Breast	41ab76d7-fae0-490c-9545-be576b64b827	371ee0d6-5c89-4d9e-b57b-d22a0b86987e	TCGA-5T-A9QA-01A-11R-A41B-07	GRCh38.d1.vd1	TCGA-5T-A9QA	TCGA-BRCA	RNA-Seq
66dd059c2e31470d70b4f450	ed178c34-0b29-4f65-bdf5-a39969111ca8.rna_seq.genomic.gdc_realn.bam	5882732816	li2g2uc/neoverse-pancancer	not hispanic or latino	female	white	Alive	Ductal and Lobular Neoplasms	TCGA-AN-A0AS-01A	7c2a8440-0206-4039-8474-8d62f6c7de0c	Primary Tumor	Illumina	Breast	e866475d-4919-4bf6-920e-5390720d15bf	9d772786-6ac9-4e52-9899-023ffa7247d2	TCGA-AN-A0AS-01A-11R-A00Z-07	GRCh38.d1.vd1	TCGA-AN-A0AS	TCGA-BRCA	RNA-Seq
66dd059c2e31470d70b4f49b	71c9a6fc-0538-4533-af51-f7c9defe7770.rna_seq.genomic.gdc_realn.bam	5921862205	li2g2uc/neoverse-pancancer	not hispanic or latino	female	white	Dead	Ductal and Lobular Neoplasms	TCGA-BH-A1FU-01A	c348a9b3-c901-4384-a222-144387bac0c5	Primary Tumor	Illumina	Breast	05a4f4ff-cdfd-4332-8146-066657a4c3cc	438152c8-2d26-4b35-9f68-a4b6c473916e	TCGA-BH-A1FU-01A-11R-A14D-07	GRCh38.d1.vd1	TCGA-BH-A1FU	TCGA-BRCA	RNA-Seq
66dd059c2e31470d70b4f49e	0781a18f-ce2a-478f-945e-49b2b8d7d941.rna_seq.genomic.gdc_realn.bam	5186216605	li2g2uc/neoverse-pancancer	not hispanic or latino	female	white	Alive	Adnexal and Skin Appendage Neoplasms	TCGA-A2-A04W-01A	00807dae-9f4a-4fd1-aac2-82eb11bf2afb	Primary Tumor	Illumina	Breast	ddb62dc3-293b-4021-905a-83ae10aa0f8e	699d9e14-0968-4773-b077-17db941f5c38	TCGA-A2-A04W-01A-31R-A115-07	GRCh38.d1.vd1	TCGA-A2-A04W	TCGA-BRCA	RNA-Seq
66dd059c2e31470d70b4f49f	dbb3747a-aafe-421c-bb21-84a0b82c6a75.rna_seq.genomic.gdc_realn.bam	5847439392	li2g2uc/neoverse-pancancer	not reported	female	white	Alive	Ductal and Lobular Neoplasms	TCGA-BH-A0HX-01A	3b01d064-8c00-4972-9f07-407eac8e7534	Primary Tumor	Illumina	Breast	8bbaef6c-31c4-47a4-8e7b-7e6242d02666	989c2df5-5183-4daa-a8da-fc9ab18a437c	TCGA-BH-A0HX-01A-21R-A056-07	GRCh38.d1.vd1	TCGA-BH-A0HX	TCGA-BRCA	RNA-Seq
66dd059c2e31470d70b4f4a8	d61a8ec1-aa99-41c3-8633-018cdb0ccb1a.rna_seq.genomic.gdc_realn.bam	6249211239	li2g2uc/neoverse-pancancer	not hispanic or latino	female	white	Alive	Ductal and Lobular Neoplasms	TCGA-AR-A0U4-01A	71f97b63-c970-44ee-98c2-e02e663d5a40	Primary Tumor	Illumina	Breast	ee7156b6-f469-402c-8f63-f4c2f6913db1	02f948c1-bcce-4a51-a6c1-4120a67fa544	TCGA-AR-A0U4-01A-11R-A109-07	GRCh38.d1.vd1	TCGA-AR-A0U4	TCGA-BRCA	RNA-Seq
66dd059c2e31470d70b4f4aa	c861f2ac-61fd-45cc-9e14-f775f9eed494.rna_seq.genomic.gdc_realn.bam	5207430088	li2g2uc/neoverse-pancancer	not reported	female	white	Alive	Ductal and Lobular Neoplasms	TCGA-BH-A0HQ-01A	f31c21b6-0f7f-435b-9e24-97c909755c36	Primary Tumor	Illumina	Breast	856452d1-5480-4921-bf5b-4c6f625a99c0	ef48e806-e31c-4a11-afe8-dcc232357329	TCGA-BH-A0HQ-01A-11R-A034-07	GRCh38.d1.vd1	TCGA-BH-A0HQ	TCGA-BRCA	RNA-Seq
66dd059c2e31470d70b4f4ab	a0707dab-b8bd-4a57-a890-69a3f4daacf6.rna_seq.genomic.gdc_realn.bam	5854822622	li2g2uc/neoverse-pancancer	not hispanic or latino	female	asian	Alive	Ductal and Lobular Neoplasms	TCGA-C8-A131-01A	c49e3b18-fd88-48f4-8b01-300692ceb367	Primary Tumor	Illumina	Breast	5162ef6d-6978-4ff7-b385-a59325cefe17	8ba927e8-83e7-43d8-ba16-00d45a0f0484	TCGA-C8-A131-01A-11R-A115-07	GRCh38.d1.vd1	TCGA-C8-A131	TCGA-BRCA	RNA-Seq
66dd059c2e31470d70b4f4ae	a1ba2be6-2ba6-4be5-9cc8-6db7950601c9.rna_seq.genomic.gdc_realn.bam	7944860074	li2g2uc/neoverse-pancancer	not hispanic or latino	female	white	Alive	Ductal and Lobular Neoplasms	TCGA-AR-A24T-01A	9e3de467-fb0d-4021-89f8-b34968a7c7bc	Primary Tumor	Illumina	Breast	d2e1fdf7-1ac9-49e9-a611-b15c90772bf6	3cf5c205-2a3b-4f17-8e56-2078e88f615c	TCGA-AR-A24T-01A-11R-A169-07	GRCh38.d1.vd1	TCGA-AR-A24T	TCGA-BRCA	RNA-Seq
66dd059c2e31470d70b4f4b0	2db5e0aa-342e-4766-8725-c1d677fd52b2.rna_seq.genomic.gdc_realn.bam	12399720201	li2g2uc/neoverse-pancancer	not hispanic or latino	female	white	Dead	Ductal and Lobular Neoplasms	TCGA-BH-A204-01A	05135396-df5c-49db-b34e-f4add5b65a2b	Primary Tumor	Illumina	Breast	19c3c4c7-d34c-47d5-b09f-c5671f49b858	a28d9c46-4774-4167-8c1e-ee95436c7b2e	TCGA-BH-A204-01A-11R-A157-07	GRCh38.d1.vd1	TCGA-BH-A204	TCGA-BRCA	RNA-Seq
66dd059c2e31470d70b4f4b3	6db579c1-ef18-42a1-9921-d0456b90ff6f.rna_seq.genomic.gdc_realn.bam	5308527637	li2g2uc/neoverse-pancancer	not hispanic or latino	female	white	Dead	Ductal and Lobular Neoplasms	TCGA-E9-A245-01A	8218119a-f68b-4ea7-9ee4-5e2edc2ae342	Primary Tumor	Illumina	Breast	538ab6dc-6dff-49e2-ae6a-b91ee6619bce	dc85267a-0ce1-439e-9ecf-e5a13ad06f26	TCGA-E9-A245-01A-22R-A16F-07	GRCh38.d1.vd1	TCGA-E9-A245	TCGA-BRCA	RNA-Seq
66dd059c2e31470d70b4f4b4	52ff2501-c6d1-4469-a2b7-c458d98cfc8e.rna_seq.genomic.gdc_realn.bam	7845036585	li2g2uc/neoverse-pancancer	not reported	female	white	Alive	Ductal and Lobular Neoplasms	TCGA-BH-A0DV-01A	96b9c7db-1be1-4b60-b47c-26b654c3d64c	Primary Tumor	Illumina	Breast	0d029d04-13cd-4870-a9e3-9d2e65c9b0b7	b4c19f4e-c5bf-4c4f-bad8-9c18128c112d	TCGA-BH-A0DV-01A-21R-A12P-07	GRCh38.d1.vd1	TCGA-BH-A0DV	TCGA-BRCA	RNA-Seq
66dd059c2e31470d70b4f4b5	073939c1-c857-4340-8a5f-a7b87d2349c3.rna_seq.genomic.gdc_realn.bam	8464640983	li2g2uc/neoverse-pancancer	not hispanic or latino	female	white	Alive	Ductal and Lobular Neoplasms	TCGA-AR-A24U-01A	241fffc8-4250-4cfa-b2e7-e68c33ae07dc	Primary Tumor	Illumina	Breast	296c69de-2b77-4b3a-a228-9552a8a9836e	17cdb451-9b35-4aab-8bc2-b4a64ef3e3b4	TCGA-AR-A24U-01A-11R-A169-07	GRCh38.d1.vd1	TCGA-AR-A24U	TCGA-BRCA	RNA-Seq
66dd059c2e31470d70b4f4ba	c6151c87-ab96-49c3-a250-b56211cd20e5.rna_seq.genomic.gdc_realn.bam	7398331884	li2g2uc/neoverse-pancancer	not hispanic or latino	female	white	Alive	Ductal and Lobular Neoplasms	TCGA-D8-A1JS-01A	0d03055c-186b-418a-b614-e2035757bc3b	Primary Tumor	Illumina	Breast	b347056d-3ae3-43c7-9e3b-f48cee1bfbb2	aa5103b4-c25d-4ca4-847b-a1ece4c14aff	TCGA-D8-A1JS-01A-11R-A13Q-07	GRCh38.d1.vd1	TCGA-D8-A1JS	TCGA-BRCA	RNA-Seq
66dd059c2e31470d70b4f4bc	7d736f2b-b73e-4fc1-8d3f-9f350f88171a.rna_seq.genomic.gdc_realn.bam	8975910305	li2g2uc/neoverse-pancancer	not hispanic or latino	female	white	Alive	Ductal and Lobular Neoplasms	TCGA-D8-A1XQ-01A	3886b4fb-ba22-4a50-b11a-a6893951f170	Primary Tumor	Illumina	Breast	0c7fc003-950b-4138-8390-036c072b640e	93324982-7cfa-477c-88a0-b6eef61f6ca2	TCGA-D8-A1XQ-01A-11R-A14M-07	GRCh38.d1.vd1	TCGA-D8-A1XQ	TCGA-BRCA	RNA-Seq
66dd059c2e31470d70b4f4c5	bd35c087-9a96-4f86-99f2-1a2a8936471a.rna_seq.genomic.gdc_realn.bam	6995434888	li2g2uc/neoverse-pancancer	not hispanic or latino	female	white	Alive	Ductal and Lobular Neoplasms	TCGA-AN-A0XW-01A	39de7761-e762-4811-b95c-8216b79ae06b	Primary Tumor	Illumina	Breast	52033f64-1e6f-4657-a4fb-7cfeffc61951	38bf35cd-b2f7-4532-9bff-d95cfe2cafd5	TCGA-AN-A0XW-01A-11R-A109-07	GRCh38.d1.vd1	TCGA-AN-A0XW	TCGA-BRCA	RNA-Seq
66dd059c2e31470d70b4f4cb	4a88d54f-c88c-4ffd-84c9-069b53f2cb28.rna_seq.genomic.gdc_realn.bam	10098108688	li2g2uc/neoverse-pancancer	not hispanic or latino	female	white	Alive	Ductal and Lobular Neoplasms	TCGA-E2-A1IE-01A	2d0d7ff4-7866-4ae1-9cf1-a3c7f4cbe48d	Primary Tumor	Illumina	Breast	ec6f69db-ff0b-491c-8b70-d53d0e7ad65f	6bbd477d-699c-4988-a27b-0c3233b595eb	TCGA-E2-A1IE-01A-11R-A13Q-07	GRCh38.d1.vd1	TCGA-E2-A1IE	TCGA-BRCA	RNA-Seq
66dd059c2e31470d70b4f4cd	6ddab78f-8bf5-43ef-847b-f68c15475d46.rna_seq.genomic.gdc_realn.bam	5491749594	li2g2uc/neoverse-pancancer	not hispanic or latino	female	white	Alive	Ductal and Lobular Neoplasms	TCGA-AN-A0XN-01A	4e3699da-4367-4a43-9d66-a117d3ad460d	Primary Tumor	Illumina	Breast	5a269a43-59a4-4718-878e-1086a07b13ee	41dc8345-7968-42b2-af20-8501b9d2223d	TCGA-AN-A0XN-01A-21R-A109-07	GRCh38.d1.vd1	TCGA-AN-A0XN	TCGA-BRCA	RNA-Seq
66dd059c2e31470d70b4f4cf	6798cbfe-7aca-4f33-b4fc-162bf579a303.rna_seq.genomic.gdc_realn.bam	4650628236	li2g2uc/neoverse-pancancer	not reported	female	not reported	Alive	Ductal and Lobular Neoplasms	TCGA-A8-A08B-01A	d8d7a6c2-6427-4f47-968c-6c3affba4617	Primary Tumor	Illumina	Breast	0307bd0b-b59a-4996-b89d-612e72652890	1964addf-c524-4c72-b596-009235bad133	TCGA-A8-A08B-01A-11R-A00Z-07	GRCh38.d1.vd1	TCGA-A8-A08B	TCGA-BRCA	RNA-Seq
66dd059c2e31470d70b4f4d2	be880db8-920f-4bd8-9f67-34e3ddd61f2c.rna_seq.genomic.gdc_realn.bam	6556855712	li2g2uc/neoverse-pancancer	not hispanic or latino	female	asian	Alive	Ductal and Lobular Neoplasms	TCGA-AO-A03L-01A	1174f6e4-ffbe-4e59-a000-8d861c968369	Primary Tumor	Illumina	Breast	34980e1d-956b-4d89-8bf2-dcc008dbaad7	00f81e98-e5c3-43b2-9757-f769ec17f3f8	TCGA-AO-A03L-01A-41R-A056-07	GRCh38.d1.vd1	TCGA-AO-A03L	TCGA-BRCA	RNA-Seq
66dd059c2e31470d70b4f4d4	d12c28eb-32c5-4523-af42-9ad130014a40.rna_seq.genomic.gdc_realn.bam	8113589968	li2g2uc/neoverse-pancancer	not hispanic or latino	female	white	Alive	Ductal and Lobular Neoplasms	TCGA-D8-A27T-01A	27c1c094-690b-4973-8900-a797ad88f98c	Primary Tumor	Illumina	Breast	090d6483-72df-4a55-84ef-5e196d1982cf	0f6ed829-a59b-48b7-a2ca-3aa9db40e4c2	TCGA-D8-A27T-01A-11R-A16F-07	GRCh38.d1.vd1	TCGA-D8-A27T	TCGA-BRCA	RNA-Seq
66dd059c2e31470d70b4f4d5	8b629c3d-0f28-4740-b681-6f064354f794.rna_seq.genomic.gdc_realn.bam	7176413601	li2g2uc/neoverse-pancancer	not hispanic or latino	female	white	Alive	Ductal and Lobular Neoplasms	TCGA-D8-A147-01A	fc18d029-9be2-4fa0-9aef-6d647dc55f0b	Primary Tumor	Illumina	Breast	4d28bcbc-dbdd-46f8-9329-49f359480a97	f984e167-e005-438d-ac04-d4825043b128	TCGA-D8-A147-01A-11R-A115-07	GRCh38.d1.vd1	TCGA-D8-A147	TCGA-BRCA	RNA-Seq
66dd059c2e31470d70b4f4d6	b73f749f-eafa-460d-b921-f12e7f8d6609.rna_seq.genomic.gdc_realn.bam	8116366653	li2g2uc/neoverse-pancancer	not hispanic or latino	female	black or african american	Alive	Ductal and Lobular Neoplasms	TCGA-A2-A3XV-01A	189e1f27-7738-413a-a4d4-97d41d592a13	Primary Tumor	Illumina	Breast	fc2aa9aa-3df5-4723-9892-95edcc92bb6f	91d2288c-0d88-4a49-a0e4-0a7d2a95ccc6	TCGA-A2-A3XV-01A-21R-A239-07	GRCh38.d1.vd1	TCGA-A2-A3XV	TCGA-BRCA	RNA-Seq

### Sheet: KIRC
id	name	size	project	ethnicity	gender	race	vital_status	disease_type	sample_id	case_uuid	sample_type	platform	primary_site	aliquot_uuid	sample_uuid	aliquot_id	reference_genome	case_id	investigation	experimental_strategy
66f8c3f8ae081a32d201431b	06a9adb9-0cc7-4e06-abbe-894f1883ed9f.rna_seq.genomic.gdc_realn.bam	8834317733	li2g2uc/neoverse-pancancer-2	not hispanic or latino	female	white	Alive	Adenomas and Adenocarcinomas	TCGA-CJ-4884-01A	4fd166d4-0b77-4815-ae6a-2165522f8251	Primary Tumor	Illumina	Kidney	c4e5b7ad-4b5e-4e34-a6e8-b67d53b0f7f9	9fd8f5f4-771f-44cf-a728-c9fe61f4022f	TCGA-CJ-4884-01A-01R-1305-07	GRCh38.d1.vd1	TCGA-CJ-4884	TCGA-KIRC	RNA-Seq
66f8c3f8ae081a32d201432a	2cf32f8f-0698-453d-a96b-c66a48617d2d.rna_seq.genomic.gdc_realn.bam	5048171622	li2g2uc/neoverse-pancancer-2	not hispanic or latino	male	black or african american	Alive	Adenomas and Adenocarcinomas	TCGA-AK-3456-01A	52e9daf0-288b-4220-bd44-0b6147fd951c	Primary Tumor	Illumina	Kidney	4e89f83e-833f-4478-a7b4-5b4faf5cfeb4	6027f7fd-8d0a-4354-996a-8cf91de68996	TCGA-AK-3456-01A-02R-1325-07	GRCh38.d1.vd1	TCGA-AK-3456	TCGA-KIRC	RNA-Seq
66f8c3f8ae081a32d201432c	c61e31b4-5c74-4d86-97cb-16be49b8a5b1.rna_seq.genomic.gdc_realn.bam	10652536736	li2g2uc/neoverse-pancancer-2	not hispanic or latino	male	white	Dead	Adenomas and Adenocarcinomas	TCGA-B0-4815-01A	ff127be4-631a-4e0e-a971-842f9eb6760e	Primary Tumor	Illumina	Kidney	84645ee1-832e-4dcc-8e77-6aa55130f280	0de954bd-12f1-4994-931c-ebcc10ec0c57	TCGA-B0-4815-01A-01R-1503-07	GRCh38.d1.vd1	TCGA-B0-4815	TCGA-KIRC	RNA-Seq
66f8c3f8ae081a32d2014366	ffce7349-cdf4-48b0-9238-da324d638e95.rna_seq.genomic.gdc_realn.bam	7237375882	li2g2uc/neoverse-pancancer-2	not reported	female	asian	Alive	Adenomas and Adenocarcinomas	TCGA-BP-4756-01A	9ecdde9c-2179-4830-bd10-c4fa40f26066	Primary Tumor	Illumina	Kidney	507264df-eae4-4e84-8ba6-b883190665e9	98d425be-4d70-4260-8c4f-b0eb89e0e4a6	TCGA-BP-4756-01A-01R-1289-07	GRCh38.d1.vd1	TCGA-BP-4756	TCGA-KIRC	RNA-Seq
66f8c3f8ae081a32d2014380	810a4548-128f-40df-b18c-3d9d4e87aa8f.rna_seq.genomic.gdc_realn.bam	8941050526	li2g2uc/neoverse-pancancer-2	not hispanic or latino	male	white	Alive	Adenomas and Adenocarcinomas	TCGA-B8-5549-01A	98dea82b-46f9-4b77-be8a-06669bcf731b	Primary Tumor	Illumina	Kidney	ee671a6c-0560-42f5-9e03-49241e9a1e49	3876608c-ec7c-4b8c-830c-f87c25353605	TCGA-B8-5549-01A-01R-1541-07	GRCh38.d1.vd1	TCGA-B8-5549	TCGA-KIRC	RNA-Seq
66f8c3f8ae081a32d2014385	2ec949e3-0412-4303-bc39-cd59cbf6f7f6.rna_seq.genomic.gdc_realn.bam	5207783287	li2g2uc/neoverse-pancancer-2	not hispanic or latino	female	white	Dead	Adenomas and Adenocarcinomas	TCGA-B0-4824-01A	03905b58-4b13-410c-8e92-115ab2a42e80	Primary Tumor	Illumina	Kidney	aafaf3c4-9f80-40ab-af90-03f2ceda4e87	89d54b42-f9a1-4648-ba47-f0727b859e3b	TCGA-B0-4824-01A-01R-1277-07	GRCh38.d1.vd1	TCGA-B0-4824	TCGA-KIRC	RNA-Seq
66f8c3f8ae081a32d2014387	920024b5-2535-4fa1-b016-48adaddff54f.rna_seq.genomic.gdc_realn.bam	4756601282	li2g2uc/neoverse-pancancer-2	not reported	female	white	Alive	Adenomas and Adenocarcinomas	TCGA-EU-5905-01A	4481ca64-d37c-462d-9403-6b3339728e0c	Primary Tumor	Illumina	Kidney	cba0c075-92dc-49a4-bf1f-141a9f3c7610	717139e7-57ca-43fa-97d0-5f1a9f35331b	TCGA-EU-5905-01A-11R-1672-07	GRCh38.d1.vd1	TCGA-EU-5905	TCGA-KIRC	RNA-Seq
66f8c3f8ae081a32d201438b	d28a9806-ce0f-45da-a272-56a77b1a00b5.rna_seq.genomic.gdc_realn.bam	6921005228	li2g2uc/neoverse-pancancer-2	not hispanic or latino	male	white	Alive	Adenomas and Adenocarcinomas	TCGA-CJ-5683-01A	740e8238-8633-422a-a94a-83bbd37c6d77	Primary Tumor	Illumina	Kidney	3a78d184-5c65-40df-a4ac-139a71ddaa0f	47f526d3-69d9-4262-abbf-a59e55638458	TCGA-CJ-5683-01A-11R-1541-07	GRCh38.d1.vd1	TCGA-CJ-5683	TCGA-KIRC	RNA-Seq
66f8c3f8ae081a32d201438c	1b42fc61-0ec5-4da2-907e-39388ec70382.rna_seq.genomic.gdc_realn.bam	7902873783	li2g2uc/neoverse-pancancer-2	not reported	male	white	Dead	Adenomas and Adenocarcinomas	TCGA-BP-4771-01A	31201e73-a922-4acd-b859-fa2f9ba0af93	Primary Tumor	Illumina	Kidney	fcfda8b7-66d0-4370-8686-af1dea375bf4	aeb88120-4d01-417b-9e80-bc12b7f33e5a	TCGA-BP-4771-01A-01R-1289-07	GRCh38.d1.vd1	TCGA-BP-4771	TCGA-KIRC	RNA-Seq
66f8c3f8ae081a32d2014390	126834f1-1053-4cc8-ac8c-27255fc4166e.rna_seq.genomic.gdc_realn.bam	7575363017	li2g2uc/neoverse-pancancer-2	not hispanic or latino	male	white	Dead	Adenomas and Adenocarcinomas	TCGA-CJ-4875-01A	818022ea-123e-438d-9671-542f479028f2	Primary Tumor	Illumina	Kidney	02b2565a-f5d4-4487-a8b1-f6a9779bb567	74ece405-364b-4bd2-af33-877e17f7b0d1	TCGA-CJ-4875-01A-01R-1305-07	GRCh38.d1.vd1	TCGA-CJ-4875	TCGA-KIRC	RNA-Seq
66f8c3f8ae081a32d201439c	612d5432-0750-4bc4-a0b8-d29511554be6.rna_seq.genomic.gdc_realn.bam	7132224962	li2g2uc/neoverse-pancancer-2	hispanic or latino	male	white	Alive	Adenomas and Adenocarcinomas	TCGA-CJ-4912-01A	a8db1341-a7fc-4306-91ad-5caaca5c8a6e	Primary Tumor	Illumina	Kidney	7d3f4aeb-243c-4379-b9d5-1c8a312d475f	45ff8c0e-f7a1-4f97-b8b6-5692937cc5b1	TCGA-CJ-4912-01A-01R-1426-07	GRCh38.d1.vd1	TCGA-CJ-4912	TCGA-KIRC	RNA-Seq
66f8c3f8ae081a32d20143a5	e0e0e283-6d06-42be-a864-3f2d8cddbc65.rna_seq.genomic.gdc_realn.bam	7905705633	li2g2uc/neoverse-pancancer-2	not hispanic or latino	female	white	Alive	Adenomas and Adenocarcinomas	TCGA-B8-5552-01B	e58f2c7b-d1cc-48f3-a0c9-dcd2b27c37f6	Primary Tumor	Illumina	Kidney	f46fc51f-44f6-424e-8021-9a37d2508dba	0113c98c-8926-47f7-acb9-51b31412c6f2	TCGA-B8-5552-01B-11R-1672-07	GRCh38.d1.vd1	TCGA-B8-5552	TCGA-KIRC	RNA-Seq
66f8c3f8ae081a32d20143b3	7a1e8ebe-3614-40bb-a489-6a96f10ceaa9.rna_seq.genomic.gdc_realn.bam	7283320755	li2g2uc/neoverse-pancancer-2	not hispanic or latino	male	white	Dead	Adenomas and Adenocarcinomas	TCGA-CJ-6027-01A	4467ae73-499a-4af0-8431-e059d6ed21a5	Primary Tumor	Illumina	Kidney	efd815de-dce1-44ea-81f5-2febfea79b95	8e104a5f-15a1-4de9-8d5a-449e6afd9ba8	TCGA-CJ-6027-01A-11R-1672-07	GRCh38.d1.vd1	TCGA-CJ-6027	TCGA-KIRC	RNA-Seq
66f8c3f8ae081a32d20143cf	87ac9e43-f50d-432d-9fc1-929f1eb8cae7.rna_seq.genomic.gdc_realn.bam	8784223789	li2g2uc/neoverse-pancancer-2	not reported	male	black or african american	Dead	Adenomas and Adenocarcinomas	TCGA-A3-3313-01A	10c03d66-a290-4e46-9018-2932a236eb09	Primary Tumor	Illumina	Kidney	5dd07bce-4395-4665-bed7-5b90d049867b	9ebefdf8-ec2b-4647-b750-5c603fa2d6b0	TCGA-A3-3313-01A-02R-1325-07	GRCh38.d1.vd1	TCGA-A3-3313	TCGA-KIRC	RNA-Seq
66f8c3f8ae081a32d20143d4	eedd5d50-066a-41d4-a0ba-4348ea680bf2.rna_seq.genomic.gdc_realn.bam	4905891439	li2g2uc/neoverse-pancancer-2	not hispanic or latino	male	white	Dead	Adenomas and Adenocarcinomas	TCGA-B0-4813-01A	8942ebfa-946a-41a7-8b4c-ce45a2096c81	Primary Tumor	Illumina	Kidney	c5ef0a62-11d2-4e8b-8ac0-106ab530d35e	f8e721c1-e58a-4964-9c44-91b3bd42af55	TCGA-B0-4813-01A-01R-1277-07	GRCh38.d1.vd1	TCGA-B0-4813	TCGA-KIRC	RNA-Seq
66f8c3f8ae081a32d20143d6	33da1573-ffd0-41e0-a3fa-65c08b86d8e3.rna_seq.genomic.gdc_realn.bam	10523924056	li2g2uc/neoverse-pancancer-2	not reported	male	white	Alive	Adenomas and Adenocarcinomas	TCGA-CZ-4853-01A	86f68b7d-30f9-4f01-a9ea-5db1fcd00453	Primary Tumor	Illumina	Kidney	914d5d39-8731-4913-bce6-950283630fb1	78419db8-acd6-4437-85a0-109fd561d99f	TCGA-CZ-4853-01A-01R-1426-07	GRCh38.d1.vd1	TCGA-CZ-4853	TCGA-KIRC	RNA-Seq
66f8c3f8ae081a32d20143e6	6740a692-f136-4f79-9a7f-d1f5114a247e.rna_seq.genomic.gdc_realn.bam	6018158636	li2g2uc/neoverse-pancancer-2	not hispanic or latino	male	white	Alive	Adenomas and Adenocarcinomas	TCGA-B0-5701-01A	8f8a632d-7fbd-4c86-b909-afb7edb9ad28	Primary Tumor	Illumina	Kidney	48997d33-baf4-499d-9931-fa552d7fc313	9dab1969-d52d-4646-b2fc-465c12c48ce9	TCGA-B0-5701-01A-11R-1541-07	GRCh38.d1.vd1	TCGA-B0-5701	TCGA-KIRC	RNA-Seq
66f8c3f8ae081a32d20143e8	b26e23f9-4a71-4ba3-96a1-e44bb154f3aa.rna_seq.genomic.gdc_realn.bam	6241236557	li2g2uc/neoverse-pancancer-2	not reported	male	white	Alive	Adenomas and Adenocarcinomas	TCGA-BP-4993-01A	6ccd4657-ffa3-4e82-929f-9a7366a89578	Primary Tumor	Illumina	Kidney	f20b62d0-e85b-44dc-81eb-59b44821583a	dd129b10-5c9e-4bff-a891-27026d14a34c	TCGA-BP-4993-01A-02R-1420-07	GRCh38.d1.vd1	TCGA-BP-4993	TCGA-KIRC	RNA-Seq
66f8c3f8ae081a32d20143ea	fe5832d5-4e3e-4f0a-b31d-1c3f97fa821f.rna_seq.genomic.gdc_realn.bam	11003099494	li2g2uc/neoverse-pancancer-2	not reported	male	white	Alive	Adenomas and Adenocarcinomas	TCGA-BP-5169-01A	2d7e2ae4-09ba-40af-82ce-66ac7dbd4831	Primary Tumor	Illumina	Kidney	bd434e6d-97f9-4264-952f-91b910b6249c	9d3acf1c-7dd9-4d5b-8fae-5e66b76315ac	TCGA-BP-5169-01A-01R-1426-07	GRCh38.d1.vd1	TCGA-BP-5169	TCGA-KIRC	RNA-Seq
66f8c3f8ae081a32d20143ed	cf882991-9d69-40f0-8b94-2e192b861acc.rna_seq.genomic.gdc_realn.bam	7846323654	li2g2uc/neoverse-pancancer-2	not hispanic or latino	male	white	Alive	Adenomas and Adenocarcinomas	TCGA-BP-4759-01A	02b5012e-f7ac-4423-8978-0b2f5e50926e	Primary Tumor	Illumina	Kidney	3f662a28-fdb6-484d-b4ba-860cff032461	0e66ecd7-2949-4968-a374-7d2ff8f78752	TCGA-BP-4759-01A-01R-1289-07	GRCh38.d1.vd1	TCGA-BP-4759	TCGA-KIRC	RNA-Seq
66f8c3f8ae081a32d20143ee	ac27a479-b614-4615-aa33-91bb554d6813.rna_seq.genomic.gdc_realn.bam	12057235128	li2g2uc/neoverse-pancancer-2	not hispanic or latino	male	white	Dead	Adenomas and Adenocarcinomas	TCGA-BP-5189-01A	23c7555b-7a37-415d-bda8-3588078a0c2e	Primary Tumor	Illumina	Kidney	cdcfd4b3-024b-4356-b1f8-8ac22d01be2b	55a5bc48-ae8b-46f6-8f94-f3d96c2dd2d2	TCGA-BP-5189-01A-02R-1426-07	GRCh38.d1.vd1	TCGA-BP-5189	TCGA-KIRC	RNA-Seq
66f8c3f8ae081a32d20143f4	28be9b76-f97a-467d-a4dd-0b511523dde4.rna_seq.genomic.gdc_realn.bam	6820393524	li2g2uc/neoverse-pancancer-2	not hispanic or latino	female	white	Alive	Adenomas and Adenocarcinomas	TCGA-B0-5693-01A	db058eb4-9c5e-4226-92d1-de24aea83630	Primary Tumor	Illumina	Kidney	9deea671-7443-45bd-a45f-97fde279c948	20a21a6f-f615-47f7-9935-b330b116d51b	TCGA-B0-5693-01A-11R-1541-07	GRCh38.d1.vd1	TCGA-B0-5693	TCGA-KIRC	RNA-Seq
66f8c3f8ae081a32d20143fc	65dac5c8-ea5a-4ba4-932f-bf60a83cbe86.rna_seq.genomic.gdc_realn.bam	6512315091	li2g2uc/neoverse-pancancer-2	not hispanic or latino	male	white	Dead	Adenomas and Adenocarcinomas	TCGA-B0-5095-01A	616bc43c-34b9-48e8-8219-4ef4d052f91b	Primary Tumor	Illumina	Kidney	c4f3e6e5-6b8b-4ecd-9fd7-99797d9a100b	48a1a40d-462f-47e2-81ad-ed3c80f04552	TCGA-B0-5095-01A-01R-1420-07	GRCh38.d1.vd1	TCGA-B0-5095	TCGA-KIRC	RNA-Seq
66f8c3f8ae081a32d2014406	1ad08c93-155b-4db8-9b88-a4e60cad9022.rna_seq.genomic.gdc_realn.bam	9293905853	li2g2uc/neoverse-pancancer-2	not hispanic or latino	male	white	Dead	Adenomas and Adenocarcinomas	TCGA-B0-4834-01A	ac30d54e-f7e3-4185-ab99-89adceff3e69	Primary Tumor	Illumina	Kidney	2044755d-951c-4565-a4aa-b7ebbfe96072	88568fa8-7e1b-40bb-8c43-6cd1a442b796	TCGA-B0-4834-01A-01R-1305-07	GRCh38.d1.vd1	TCGA-B0-4834	TCGA-KIRC	RNA-Seq
66f8c3f8ae081a32d2014414	93e371ff-7d30-46fc-bd9a-23cf8db80cb8.rna_seq.genomic.gdc_realn.bam	7138748875	li2g2uc/neoverse-pancancer-2	not hispanic or latino	male	white	Alive	Adenomas and Adenocarcinomas	TCGA-B0-5108-01A	171044a9-9e8e-419b-af3a-4849d92c3b1e	Primary Tumor	Illumina	Kidney	e9be2af1-8f77-462d-a3a1-36a23e000322	109ac514-fdb0-49dc-8eef-0f279c1ca78f	TCGA-B0-5108-01A-01R-1420-07	GRCh38.d1.vd1	TCGA-B0-5108	TCGA-KIRC	RNA-Seq
66f8c3f8ae081a32d2014416	3ea7f9db-1aa9-4092-9761-b17df393ecf9.rna_seq.genomic.gdc_realn.bam	7116870360	li2g2uc/neoverse-pancancer-2	not hispanic or latino	female	white	Dead	Adenomas and Adenocarcinomas	TCGA-B0-5099-01A	bcf26561-6e11-441c-955e-181ef2e68b41	Primary Tumor	Illumina	Kidney	85f7337d-ec30-431b-b0f0-e404c7dbe770	83469e37-f9df-421e-929d-4466f1b75443	TCGA-B0-5099-01A-01R-1420-07	GRCh38.d1.vd1	TCGA-B0-5099	TCGA-KIRC	RNA-Seq
66f8c3f8ae081a32d2014421	3c966504-93ff-48b0-bb34-16ef7a00ec63.rna_seq.genomic.gdc_realn.bam	9917965129	li2g2uc/neoverse-pancancer-2	not hispanic or latino	male	white	Alive	Adenomas and Adenocarcinomas	TCGA-CJ-4890-01A	46d34d0c-b8a2-4ebd-b9a0-5485904ecafa	Primary Tumor	Illumina	Kidney	7176dd62-ec93-4f98-a16b-375a5018243f	00e66db2-da46-4003-9853-72b482d29999	TCGA-CJ-4890-01A-01R-1305-07	GRCh38.d1.vd1	TCGA-CJ-4890	TCGA-KIRC	RNA-Seq
66f8c3f8ae081a32d201442f	86f3f0b9-56f4-4239-8162-6d24c108d880.rna_seq.genomic.gdc_realn.bam	8621058683	li2g2uc/neoverse-pancancer-2	not reported	female	white	Alive	Adenomas and Adenocarcinomas	TCGA-BP-4768-01A	8d5d69a4-7733-4dec-8ddb-64c79c2c956e	Primary Tumor	Illumina	Kidney	566516bc-af9e-4f1a-a8d6-8c2c6f1c60d1	fc7164cd-06d9-40b1-92c3-4555716c5dcd	TCGA-BP-4768-01A-01R-1289-07	GRCh38.d1.vd1	TCGA-BP-4768	TCGA-KIRC	RNA-Seq
66f8c3f8ae081a32d201444a	ff7cdc45-a66a-4b2c-b96c-70756f32f74b.rna_seq.genomic.gdc_realn.bam	5328325377	li2g2uc/neoverse-pancancer-2	not hispanic or latino	male	white	Dead	Adenomas and Adenocarcinomas	TCGA-B0-4844-01A	4ee14e95-09d8-4512-b358-3e0e7cb74c9a	Primary Tumor	Illumina	Kidney	f5de2436-f768-42ab-8a59-245407f26b24	636b28ed-e90d-4643-906b-473b6b1212dc	TCGA-B0-4844-01A-01R-1277-07	GRCh38.d1.vd1	TCGA-B0-4844	TCGA-KIRC	RNA-Seq
66f8c3f8ae081a32d201444c	eb8069ea-756b-4d4c-9c14-dd2b8b2a7af6.rna_seq.genomic.gdc_realn.bam	6087138863	li2g2uc/neoverse-pancancer-2	not hispanic or latino	male	white	Alive	Adenomas and Adenocarcinomas	TCGA-BP-4769-01A	dc6f2273-ffea-41f4-a28b-d03112587f4f	Primary Tumor	Illumina	Kidney	bbc684dd-405e-4aaa-8b26-c5494ec2018a	dd3d1953-11f2-47bc-9c89-31d307fa51ea	TCGA-BP-4769-01A-01R-1289-07	GRCh38.d1.vd1	TCGA-BP-4769	TCGA-KIRC	RNA-Seq
66f8c3f8ae081a32d201444e	d1d3a640-c81d-4636-ae22-cc0e6c1d289d.rna_seq.genomic.gdc_realn.bam	12201410051	li2g2uc/neoverse-pancancer-2	not reported	male	asian	Alive	Adenomas and Adenocarcinomas	TCGA-BP-4970-01A	c01afa58-af3f-40f1-b4fe-36909ae3871e	Primary Tumor	Illumina	Kidney	5fd3a24b-6c3a-426c-a647-c2cb711a497b	0255efbd-9e20-4b51-a18d-0814e138572d	TCGA-BP-4970-01A-01R-1334-07	GRCh38.d1.vd1	TCGA-BP-4970	TCGA-KIRC	RNA-Seq
66f8c3f8ae081a32d201449e	eb13f276-cfa2-4129-8a8f-ea9d2eb40e8b.rna_seq.genomic.gdc_realn.bam	6512566821	li2g2uc/neoverse-pancancer-2	not hispanic or latino	female	white	Dead	Adenomas and Adenocarcinomas	TCGA-B8-4143-01A	dfa9513d-4e09-405b-a80f-2987ec5c5263	Primary Tumor	Illumina	Kidney	7fc439bd-83b5-45e5-809d-76aad04fe545	548e1a51-b951-4f57-91d9-984d4b0f1afb	TCGA-B8-4143-01A-01R-1188-07	GRCh38.d1.vd1	TCGA-B8-4143	TCGA-KIRC	RNA-Seq
66f8c3f8ae081a32d20144a2	0cf6e899-af6e-44ac-a6c7-5f3fa68ea255.rna_seq.genomic.gdc_realn.bam	7387315138	li2g2uc/neoverse-pancancer-2	not hispanic or latino	male	white	Dead	Adenomas and Adenocarcinomas	TCGA-B0-4712-01A	3f72d63f-ad48-4500-baf6-897b1d6dda7d	Primary Tumor	Illumina	Kidney	037a8797-3399-411b-892c-fd608c8e3987	e93c7448-497e-4883-83e2-d36027874418	TCGA-B0-4712-01A-01R-1503-07	GRCh38.d1.vd1	TCGA-B0-4712	TCGA-KIRC	RNA-Seq
66f8c3f8ae081a32d20144a5	1f758d8e-3f2c-4f10-b80b-ce3daba6e0d9.rna_seq.genomic.gdc_realn.bam	12624008115	li2g2uc/neoverse-pancancer-2	not reported	male	white	Alive	Adenomas and Adenocarcinomas	TCGA-BP-4973-01A	cdd8eb5c-bda8-4961-9db4-72e0c4907e95	Primary Tumor	Illumina	Kidney	1cf6a04b-d795-4528-9a6d-fdf52c9a4a95	2689f0ba-cce5-45fb-8db5-9832e88663f3	TCGA-BP-4973-01A-01R-1334-07	GRCh38.d1.vd1	TCGA-BP-4973	TCGA-KIRC	RNA-Seq
66f8c3f8ae081a32d20144a7	fcfd97d0-70ee-4b14-8953-63e96f62f04a.rna_seq.genomic.gdc_realn.bam	7427858002	li2g2uc/neoverse-pancancer-2	not hispanic or latino	male	white	Dead	Adenomas and Adenocarcinomas	TCGA-CJ-5672-01A	eee108d6-bb11-4369-b776-0f524afef6f3	Primary Tumor	Illumina	Kidney	7265ce4f-d385-4478-97cd-4fdafafed3cd	77b75b10-3d22-42e6-a058-ca617caf1ce5	TCGA-CJ-5672-01A-11R-1541-07	GRCh38.d1.vd1	TCGA-CJ-5672	TCGA-KIRC	RNA-Seq
66f8c3f8ae081a32d20144a8	36d5c99d-e58c-4d8f-b7c6-33adeaf6ad6d.rna_seq.genomic.gdc_realn.bam	7420251986	li2g2uc/neoverse-pancancer-2	not hispanic or latino	female	white	Alive	Adenomas and Adenocarcinomas	TCGA-A3-3359-01A	e4cc8898-d1d8-4f6d-b01c-04cd30f0cd8f	Primary Tumor	Illumina	Kidney	f8942f2d-b5aa-4648-bd7c-9a4e79d843fb	93b3995b-032c-4549-9d0c-db96708604c4	TCGA-A3-3359-01A-01R-0864-07	GRCh38.d1.vd1	TCGA-A3-3359	TCGA-KIRC	RNA-Seq
66f8c3f8ae081a32d20144db	63031ef8-ece4-4472-a07c-8177f6089455.rna_seq.genomic.gdc_realn.bam	11612905281	li2g2uc/neoverse-pancancer-2	not hispanic or latino	male	white	Alive	Adenomas and Adenocarcinomas	TCGA-BP-4968-01A	1e417b93-837d-4110-9090-239eb82c3e20	Primary Tumor	Illumina	Kidney	70f6fa46-a451-44df-b684-5f252172d508	8cd2bbcd-3ce9-4b57-99da-895b82300af8	TCGA-BP-4968-01A-01R-1334-07	GRCh38.d1.vd1	TCGA-BP-4968	TCGA-KIRC	RNA-Seq
66f8c3f8ae081a32d20144dd	ef92fd44-a351-4d89-b39f-3e56f54ea86f.rna_seq.genomic.gdc_realn.bam	6501942394	li2g2uc/neoverse-pancancer-2	not reported	male	white	Alive	Adenomas and Adenocarcinomas	TCGA-A3-3382-01A	e1663694-17dd-4b01-b613-2516e022dfb7	Primary Tumor	Illumina	Kidney	bfe2a633-8c76-4b72-a807-fe986c35944f	3de5b87e-b12f-446c-aa04-6c20370de727	TCGA-A3-3382-01A-02R-1325-07	GRCh38.d1.vd1	TCGA-A3-3382	TCGA-KIRC	RNA-Seq
66f8c3f8ae081a32d20144e0	27fe2b74-28b3-4279-b66a-89ed2abc6891.rna_seq.genomic.gdc_realn.bam	9759502956	li2g2uc/neoverse-pancancer-2	not hispanic or latino	male	white	Alive	Adenomas and Adenocarcinomas	TCGA-CZ-5457-01A	f00b7956-73a9-4e4b-85d2-60b3ba13f4a4	Primary Tumor	Illumina	Kidney	ac4b7704-ac9b-4f01-8cbe-a2fe0315f66c	8d54b22b-ee4b-45e0-922e-24e3c20c4c1a	TCGA-CZ-5457-01A-01R-1503-07	GRCh38.d1.vd1	TCGA-CZ-5457	TCGA-KIRC	RNA-Seq
66f8c3f8ae081a32d20144e2	6cabddd1-7dc6-45d2-9141-8133784c9605.rna_seq.genomic.gdc_realn.bam	7998706817	li2g2uc/neoverse-pancancer-2	not hispanic or latino	male	white	Alive	Adenomas and Adenocarcinomas	TCGA-CJ-4871-01A	dbe16232-525e-4101-9a39-9d4323b10ee9	Primary Tumor	Illumina	Kidney	24aa2794-410d-4310-9442-acd1159f2509	ef710e85-bc6d-42bc-a8f9-7dea9363bffc	TCGA-CJ-4871-01A-01R-1305-07	GRCh38.d1.vd1	TCGA-CJ-4871	TCGA-KIRC	RNA-Seq
66f8c3f8ae081a32d20144e4	b0e4b742-75f5-4270-9180-8c55f1cdbef5.rna_seq.genomic.gdc_realn.bam	10641787783	li2g2uc/neoverse-pancancer-2	not hispanic or latino	male	white	Dead	Adenomas and Adenocarcinomas	TCGA-CJ-4888-01A	f2fca062-ca87-4089-916d-49b9ff146797	Primary Tumor	Illumina	Kidney	83454a4f-b4ab-479e-90d7-252985cca3bc	e803e3fe-27fa-4af5-a81e-5b61f85decac	TCGA-CJ-4888-01A-01R-1305-07	GRCh38.d1.vd1	TCGA-CJ-4888	TCGA-KIRC	RNA-Seq
66f8c3f8ae081a32d20144e6	33dfa933-8daa-44a1-8c7c-cf3335dc8275.rna_seq.genomic.gdc_realn.bam	12337331454	li2g2uc/neoverse-pancancer-2	not reported	female	not reported	Dead	Adenomas and Adenocarcinomas	TCGA-CZ-5465-01A	5e248b21-e69d-4dee-a1e8-029ade80d0eb	Primary Tumor	Illumina	Kidney	9b7edbf2-ea59-4387-b556-82d0f57a46d4	89cf7ea0-30b1-4764-9c61-7f23f5c944dd	TCGA-CZ-5465-01A-01R-1503-07	GRCh38.d1.vd1	TCGA-CZ-5465	TCGA-KIRC	RNA-Seq
66f8c3f8ae081a32d20144ea	2566c5d1-9143-495a-944a-c62939c75cfa.rna_seq.genomic.gdc_realn.bam	8437385573	li2g2uc/neoverse-pancancer-2	not hispanic or latino	male	black or african american	Alive	Adenomas and Adenocarcinomas	TCGA-B8-A54J-01A	09d7ce7a-774e-4784-9c9a-32b766fdb173	Primary Tumor	Illumina	Kidney	c59fa3d3-ce24-4d46-8d3e-e4b247768671	8b849e83-cf60-44f4-a955-eacad7f50e8a	TCGA-B8-A54J-01A-11R-A33J-07	GRCh38.d1.vd1	TCGA-B8-A54J	TCGA-KIRC	RNA-Seq
66f8c3f8ae081a32d20144ec	9b432efc-fbd9-40fe-b5c9-1bf67a03b191.rna_seq.genomic.gdc_realn.bam	7407988972	li2g2uc/neoverse-pancancer-2	not hispanic or latino	male	white	Dead	Adenomas and Adenocarcinomas	TCGA-B0-4694-01A	123b1a31-3635-4e90-b714-0c20df64cf0d	Primary Tumor	Illumina	Kidney	53a10ec3-896e-4b22-a1c7-97ebf243c5b2	c3de6341-c2e6-4668-892b-4dd254e1c93a	TCGA-B0-4694-01A-01R-1277-07	GRCh38.d1.vd1	TCGA-B0-4694	TCGA-KIRC	RNA-Seq
66f8c3f8ae081a32d20144ef	4044b5b9-b308-492c-8280-e9c8b66782f9.rna_seq.genomic.gdc_realn.bam	8915942408	li2g2uc/neoverse-pancancer-2	not hispanic or latino	male	white	Alive	Adenomas and Adenocarcinomas	TCGA-CJ-4901-01A	e45166cb-5150-4961-9e13-6891f02c1606	Primary Tumor	Illumina	Kidney	7f6f09f7-201d-4d8c-ac1f-8893df37cb66	d8d97556-5e2b-46da-b196-574ee6766161	TCGA-CJ-4901-01A-01R-1426-07	GRCh38.d1.vd1	TCGA-CJ-4901	TCGA-KIRC	RNA-Seq
66f8c3f8ae081a32d20144f6	e51ccbf9-cdf0-4708-90bf-3db9ffaadab6.rna_seq.genomic.gdc_realn.bam	7934901070	li2g2uc/neoverse-pancancer-2	not reported	female	white	Alive	Adenomas and Adenocarcinomas	TCGA-BP-4349-01A	f72defb3-87ca-4efd-9dc7-d2068533fd98	Primary Tumor	Illumina	Kidney	0e104ca3-c25f-4393-88a2-887d84a03e87	45b17cb6-94c7-4e9c-a025-76e6dae5abbc	TCGA-BP-4349-01A-01R-1289-07	GRCh38.d1.vd1	TCGA-BP-4349	TCGA-KIRC	RNA-Seq
66f8c3f8ae081a32d20144f9	7972dca5-b8db-4ed7-a4d7-056df9d0d37c.rna_seq.genomic.gdc_realn.bam	7824156648	li2g2uc/neoverse-pancancer-2	not hispanic or latino	male	white	Alive	Adenomas and Adenocarcinomas	TCGA-CJ-5671-01A	960d1eaf-0b96-488b-b62c-829c024fd4b8	Primary Tumor	Illumina	Kidney	c6591d10-a67b-45b4-a893-81f395388535	61aced60-7c03-4272-bdf2-b51cb18cf67f	TCGA-CJ-5671-01A-11R-1541-07	GRCh38.d1.vd1	TCGA-CJ-5671	TCGA-KIRC	RNA-Seq
66f8c3f8ae081a32d201450d	91ef4b66-e9a9-48f4-a647-4a3e51805951.rna_seq.genomic.gdc_realn.bam	5876093347	li2g2uc/neoverse-pancancer-2	not hispanic or latino	male	black or african american	Dead	Adenomas and Adenocarcinomas	TCGA-DV-A4VX-01A	ef2d7ef5-cdfc-48c9-b3fe-6eaf3be1106d	Primary Tumor	Illumina	Kidney	88f67c46-2ebc-40d6-827f-4354560dd2d5	e5d28d22-61ff-41de-938a-263cd8338bb8	TCGA-DV-A4VX-01A-11R-A266-07	GRCh38.d1.vd1	TCGA-DV-A4VX	TCGA-KIRC	RNA-Seq
66f8c3f8ae081a32d201450f	27fb6050-b8b6-4cae-800d-429d63093d67.rna_seq.genomic.gdc_realn.bam	10700092391	li2g2uc/neoverse-pancancer-2	not hispanic or latino	female	white	Alive	Adenomas and Adenocarcinomas	TCGA-CJ-4916-01A	4519a839-11ea-4628-b5a7-071833ad16de	Primary Tumor	Illumina	Kidney	6b7fc820-6165-48bc-a9b7-db807b81e7e2	7606af00-52cc-49e3-9242-6853fda428e2	TCGA-CJ-4916-01A-01R-1426-07	GRCh38.d1.vd1	TCGA-CJ-4916	TCGA-KIRC	RNA-Seq
66f8c3f8ae081a32d2014511	858bd794-e93f-45ac-a5b9-be348fe61c2d.rna_seq.genomic.gdc_realn.bam	13337834297	li2g2uc/neoverse-pancancer-2	not reported	male	white	Alive	Adenomas and Adenocarcinomas	TCGA-CZ-5463-01A	8e9e684c-20e5-48b1-9e40-970037fe959f	Primary Tumor	Illumina	Kidney	f09be11c-694d-4ee8-9af6-0cb765ea795a	f38e4993-5bd5-431f-9803-df803de8edee	TCGA-CZ-5463-01A-01R-1503-07	GRCh38.d1.vd1	TCGA-CZ-5463	TCGA-KIRC	RNA-Seq
66f8c3f8ae081a32d2014519	54c89a1f-7b78-4569-8850-c25260fe8555.rna_seq.genomic.gdc_realn.bam	7015047454	li2g2uc/neoverse-pancancer-2	not hispanic or latino	female	black or african american	Alive	Adenomas and Adenocarcinomas	TCGA-A3-A8CQ-01A	b39d6675-9378-4652-8a28-9b52b8ca88ce	Primary Tumor	Illumina	Kidney	9b25ee3f-911e-4738-867e-57fe517d06ef	59286a60-24b8-4aef-89e2-99cc10524ae9	TCGA-A3-A8CQ-01A-11R-A37O-07	GRCh38.d1.vd1	TCGA-A3-A8CQ	TCGA-KIRC	RNA-Seq
66f8c3f8ae081a32d201451d	4b03eb21-6063-4248-8372-d06c76047db0.rna_seq.genomic.gdc_realn.bam	9829915803	li2g2uc/neoverse-pancancer-2	not hispanic or latino	male	white	Alive	Adenomas and Adenocarcinomas	TCGA-BP-5182-01A	315b6dea-02c6-44dc-9788-a72f78fae815	Primary Tumor	Illumina	Kidney	22b689d1-b5d1-4a0c-801b-d3a3ad3c8965	e58c8e96-ac76-40cf-9c82-a9ab9e590e46	TCGA-BP-5182-01A-01R-1426-07	GRCh38.d1.vd1	TCGA-BP-5182	TCGA-KIRC	RNA-Seq
66f8c3f8ae081a32d2014521	8618f2c5-a266-45b5-be0b-8eaa64151ee2.rna_seq.genomic.gdc_realn.bam	12279437426	li2g2uc/neoverse-pancancer-2	not hispanic or latino	male	white	Alive	Adenomas and Adenocarcinomas	TCGA-BP-4995-01A	9245a557-01ea-4446-b9e9-313f6ab18834	Primary Tumor	Illumina	Kidney	84b85f9f-2496-4539-aa1d-1053b98476d3	5cd539b8-90bf-4465-826f-73269ea2e802	TCGA-BP-4995-01A-01R-1334-07	GRCh38.d1.vd1	TCGA-BP-4995	TCGA-KIRC	RNA-Seq
66f8c3f8ae081a32d2014523	2bd9d548-4ddf-45d0-8830-f4c076bebdf9.rna_seq.genomic.gdc_realn.bam	9182663779	li2g2uc/neoverse-pancancer-2	not hispanic or latino	female	white	Alive	Adenomas and Adenocarcinomas	TCGA-B4-5835-01A	1bc2ad71-fb9d-4012-bfe7-c39e215a51eb	Primary Tumor	Illumina	Kidney	747a3719-df28-41dc-8249-b5319fc47142	19d289a2-4dfb-46e0-bbbd-def702153904	TCGA-B4-5835-01A-11R-1672-07	GRCh38.d1.vd1	TCGA-B4-5835	TCGA-KIRC	RNA-Seq
66f8c3f8ae081a32d2014525	651937e1-dbc2-46cb-b101-ed0d9b6b8b7f.rna_seq.genomic.gdc_realn.bam	9334874157	li2g2uc/neoverse-pancancer-2	not hispanic or latino	male	white	Alive	Adenomas and Adenocarcinomas	TCGA-B8-5164-01A	766999d7-fa28-415b-8783-be62b1b2fd70	Primary Tumor	Illumina	Kidney	f566d4a3-4e16-4a6c-9efa-e527fcc51e76	471ce542-e85b-4bdb-b365-4562a93ef1e5	TCGA-B8-5164-01A-01R-1420-07	GRCh38.d1.vd1	TCGA-B8-5164	TCGA-KIRC	RNA-Seq
66f8c3f8ae081a32d2014528	c7fcc566-c577-4b0e-b2de-f8dabf5d8d66.rna_seq.genomic.gdc_realn.bam	5176344577	li2g2uc/neoverse-pancancer-2	not reported	male	white	Alive	Adenomas and Adenocarcinomas	TCGA-CZ-5988-01A	f2806652-1d7b-4c46-bb4e-ac7a2c96c68d	Primary Tumor	Illumina	Kidney	3c84e357-f1f5-4a6f-8f72-7c0faa082230	1de65bee-b525-4517-9295-27691e49e42c	TCGA-CZ-5988-01A-11R-1672-07	GRCh38.d1.vd1	TCGA-CZ-5988	TCGA-KIRC	RNA-Seq
66f8c3f8ae081a32d201452a	35632244-558b-434f-8b94-b00523ee731a.rna_seq.genomic.gdc_realn.bam	9336613602	li2g2uc/neoverse-pancancer-2	not hispanic or latino	male	black or african american	Alive	Adenomas and Adenocarcinomas	TCGA-B8-4621-01A	65d56c51-1d58-419e-8c77-a037fc588f5b	Primary Tumor	Illumina	Kidney	d55ddb42-bf9f-45a0-82f4-1a952895cc48	242a72ad-5968-4bbf-936d-75b398a61b96	TCGA-B8-4621-01A-01R-1503-07	GRCh38.d1.vd1	TCGA-B8-4621	TCGA-KIRC	RNA-Seq
66f8c3f8ae081a32d201452c	fb4bcf7f-6893-4f39-86b0-8e4a370237c6.rna_seq.genomic.gdc_realn.bam	5710371437	li2g2uc/neoverse-pancancer-2	not reported	female	black or african american	Alive	Adenomas and Adenocarcinomas	TCGA-B8-A8YJ-01A	04beccb3-f513-4d60-b57f-a4382e4eeda3	Primary Tumor	Illumina	Kidney	89dda655-46b4-4415-b2aa-48afc708c774	8d017d5d-56d3-4e26-908c-9f5aa0a4de1b	TCGA-B8-A8YJ-01A-13R-A39I-07	GRCh38.d1.vd1	TCGA-B8-A8YJ	TCGA-KIRC	RNA-Seq
66f8c3f8ae081a32d201452e	ebf6fd51-b536-4d85-896f-8b14e2394583.rna_seq.genomic.gdc_realn.bam	6521560709	li2g2uc/neoverse-pancancer-2	not hispanic or latino	male	black or african american	Alive	Adenomas and Adenocarcinomas	TCGA-A3-A8OV-01A	2711b4a4-9e6f-4a12-add6-c10f72e97d3c	Primary Tumor	Illumina	Kidney	16af5547-f94e-479f-80f5-32222d7af33c	39a55ee6-ddb3-4a84-9d5e-80224aef960c	TCGA-A3-A8OV-01A-11R-A37O-07	GRCh38.d1.vd1	TCGA-A3-A8OV	TCGA-KIRC	RNA-Seq
66f8c3f8ae081a32d2014530	12ebe3f6-41f7-4239-a6b5-325c33468eca.rna_seq.genomic.gdc_realn.bam	6207724436	li2g2uc/neoverse-pancancer-2	not hispanic or latino	female	white	Alive	Adenomas and Adenocarcinomas	TCGA-B0-5097-01A	03ae8fdb-8a9c-401d-b8e3-b5ea57bad182	Primary Tumor	Illumina	Kidney	c8e5fc15-dbee-41ad-9052-2949cbb4c509	03c0cd25-a1d1-451f-be41-3acd22b15d62	TCGA-B0-5097-01A-01R-1420-07	GRCh38.d1.vd1	TCGA-B0-5097	TCGA-KIRC	RNA-Seq
66f8c3f8ae081a32d2014532	ee318550-06bc-4c55-b7fe-054b19ed3db9.rna_seq.genomic.gdc_realn.bam	6776812417	li2g2uc/neoverse-pancancer-2	not hispanic or latino	female	white	Dead	Adenomas and Adenocarcinomas	TCGA-AK-3455-01A	2ed3296a-5b10-40d8-8af4-90dc031657cd	Primary Tumor	Illumina	Kidney	4d605da9-57c9-4041-bb4c-af8e4e4eb918	2d970196-beee-4783-90a1-e313a789dd92	TCGA-AK-3455-01A-01R-0864-07	GRCh38.d1.vd1	TCGA-AK-3455	TCGA-KIRC	RNA-Seq
66f8c3f8ae081a32d2014534	95bd9ee8-3c36-40e7-9fbe-780421c93702.rna_seq.genomic.gdc_realn.bam	11277004307	li2g2uc/neoverse-pancancer-2	not hispanic or latino	female	white	Alive	Adenomas and Adenocarcinomas	TCGA-BP-4969-01A	3b064b7e-c3cf-4fc3-844e-301a51737e35	Primary Tumor	Illumina	Kidney	f9de238c-577d-4b5e-b538-703f2f8d7d0f	11480ec0-8ed8-46b7-bbe8-e06c86e19b81	TCGA-BP-4969-01A-01R-1334-07	GRCh38.d1.vd1	TCGA-BP-4969	TCGA-KIRC	RNA-Seq
66f8c3f8ae081a32d2014537	56255cc6-b68d-41f6-9c5f-4368ded4f094.rna_seq.genomic.gdc_realn.bam	5533541493	li2g2uc/neoverse-pancancer-2	not reported	male	white	Dead	Adenomas and Adenocarcinomas	TCGA-BP-4354-01A	d9208e7b-0b47-43ff-a4e8-d4e591e286c4	Primary Tumor	Illumina	Kidney	fe66d7a7-c591-4dbb-9e05-12c5fa3fa814	d161861c-6e70-48c7-9a1d-87969d7ff473	TCGA-BP-4354-01A-02R-1289-07	GRCh38.d1.vd1	TCGA-BP-4354	TCGA-KIRC	RNA-Seq
66f8c3f8ae081a32d2014539	9fc93356-db5f-4fae-ac7c-9c45aae86269.rna_seq.genomic.gdc_realn.bam	7250428686	li2g2uc/neoverse-pancancer-2	not reported	male	white	Alive	Adenomas and Adenocarcinomas	TCGA-A3-3365-01A	136c95cd-febd-43f0-af35-125d3321a145	Primary Tumor	Illumina	Kidney	f43e7f8f-79e5-4d08-8d4d-33f0ed1082e2	8bc46a09-7328-42e0-ad97-e557ec81048e	TCGA-A3-3365-01A-01R-0864-07	GRCh38.d1.vd1	TCGA-A3-3365	TCGA-KIRC	RNA-Seq
66f8c3f8ae081a32d201453a	2440ba02-462d-4471-8751-065f468790ef.rna_seq.genomic.gdc_realn.bam	10130943919	li2g2uc/neoverse-pancancer-2	not hispanic or latino	female	white	Dead	Adenomas and Adenocarcinomas	TCGA-CJ-4900-01A	33cd8b05-2b9b-40dd-97a2-40d02e27ee90	Primary Tumor	Illumina	Kidney	a1c18b8b-3195-47bb-9d79-e08871317e15	0072bb9f-bed6-44df-800c-9637019b4707	TCGA-CJ-4900-01A-01R-1334-07	GRCh38.d1.vd1	TCGA-CJ-4900	TCGA-KIRC	RNA-Seq
66f8c3f8ae081a32d201453b	d19de25c-e12f-428d-afb7-994e6180ef36.rna_seq.genomic.gdc_realn.bam	7083492824	li2g2uc/neoverse-pancancer-2	not hispanic or latino	male	white	Alive	Adenomas and Adenocarcinomas	TCGA-B2-4102-01A	bbbce1ba-c739-43ba-b9cf-a4f746491ae3	Primary Tumor	Illumina	Kidney	890fcbee-5720-4a9e-8d71-bb623705e71b	0a187e9e-fae3-4b9f-b6ed-23cf0ffcb39e	TCGA-B2-4102-01A-02R-1325-07	GRCh38.d1.vd1	TCGA-B2-4102	TCGA-KIRC	RNA-Seq
66f8c3f8ae081a32d201453f	370d3ba9-88b4-463a-9f0d-6f0a53007261.rna_seq.genomic.gdc_realn.bam	8110968804	li2g2uc/neoverse-pancancer-2	not hispanic or latino	male	white	Alive	Adenomas and Adenocarcinomas	TCGA-CJ-4885-01A	5338d435-68fb-4f0d-a3e6-c843f703f75f	Primary Tumor	Illumina	Kidney	517d2fa2-c95a-454d-b53e-5f4806a4eef3	a30b3254-3963-48d1-9710-7c3cac0b1993	TCGA-CJ-4885-01A-01R-1305-07	GRCh38.d1.vd1	TCGA-CJ-4885	TCGA-KIRC	RNA-Seq
66f8c3f8ae081a32d2014541	ac870378-2167-47c8-b906-fb18c59e1bcb.rna_seq.genomic.gdc_realn.bam	10270036849	li2g2uc/neoverse-pancancer-2	not hispanic or latino	female	white	Alive	Adenomas and Adenocarcinomas	TCGA-A3-3358-01A	8a575e00-5dc5-416d-a8f5-2cdfb8e62c31	Primary Tumor	Illumina	Kidney	4e36da0f-b0b3-482f-bdb3-32dc79720a54	c4ad7a4b-6603-4308-ace2-e633cdd21ddc	TCGA-A3-3358-01A-01R-1541-07	GRCh38.d1.vd1	TCGA-A3-3358	TCGA-KIRC	RNA-Seq
66f8c3f8ae081a32d2014542	abd77d33-2cca-43e3-91dc-60eafa9c099f.rna_seq.genomic.gdc_realn.bam	8287534190	li2g2uc/neoverse-pancancer-2	hispanic or latino	female	white	Alive	Adenomas and Adenocarcinomas	TCGA-CJ-4889-01A	f964511a-09ed-4a56-a477-0ab1cf067275	Primary Tumor	Illumina	Kidney	2371d694-15b2-411a-92e5-637aa810efb8	1b7b8c2c-41bf-4733-a213-704f86e5aa46	TCGA-CJ-4889-01A-01R-1305-07	GRCh38.d1.vd1	TCGA-CJ-4889	TCGA-KIRC	RNA-Seq
66f8c3f8ae081a32d2014543	69050be8-52e8-42f9-8b49-9a6b36fad585.rna_seq.genomic.gdc_realn.bam	7768342575	li2g2uc/neoverse-pancancer-2	not reported	male	white	Dead	Adenomas and Adenocarcinomas	TCGA-CZ-4861-01A	226ce515-c12c-4195-bb5d-d6df2e135ff6	Primary Tumor	Illumina	Kidney	40ef4d3e-ff34-49d5-be2c-f7456331e1be	a2b02d21-5887-4bb4-b120-ea9c80ad0a8a	TCGA-CZ-4861-01A-01R-1305-07	GRCh38.d1.vd1	TCGA-CZ-4861	TCGA-KIRC	RNA-Seq
66f8c3f8ae081a32d2014545	129bb7a2-f494-42f1-9627-47a574f28de5.rna_seq.genomic.gdc_realn.bam	8041296012	li2g2uc/neoverse-pancancer-2	not hispanic or latino	female	black or african american	Alive	Adenomas and Adenocarcinomas	TCGA-A3-A8OX-01A	c33d0d12-a744-4a9a-b3f7-e28da6a109ab	Primary Tumor	Illumina	Kidney	4fe2d3b0-ccf5-41e3-8f47-77a31a35d573	a9c64e3e-7358-471b-b431-b8aae83c360d	TCGA-A3-A8OX-01A-11R-A37O-07	GRCh38.d1.vd1	TCGA-A3-A8OX	TCGA-KIRC	RNA-Seq
66f8c3f8ae081a32d2014548	1010820f-5cf6-4e90-82d9-f4bfc7299217.rna_seq.genomic.gdc_realn.bam	6897083260	li2g2uc/neoverse-pancancer-2	not hispanic or latino	male	white	Dead	Adenomas and Adenocarcinomas	TCGA-B0-4823-01A	1380d4cc-8f56-4206-bfe6-8e99462fe180	Primary Tumor	Illumina	Kidney	eba87932-639b-47dd-8e04-2e830141b303	25b7ebde-6d3d-4ad5-9d54-0ca03779f059	TCGA-B0-4823-01A-02R-1420-07	GRCh38.d1.vd1	TCGA-B0-4823	TCGA-KIRC	RNA-Seq
66f8c3f8ae081a32d201454c	0f9a5433-ed93-4d87-b9b5-4f7ec4d8992c.rna_seq.genomic.gdc_realn.bam	7340099414	li2g2uc/neoverse-pancancer-2	not hispanic or latino	male	white	Alive	Adenomas and Adenocarcinomas	TCGA-AK-3440-01A	3c5f27e9-db2f-4963-9240-94815808d32f	Primary Tumor	Illumina	Kidney	7c4ee68b-d39f-4762-b39f-a40787413af6	a1f24fc5-19a7-474c-952e-940f92734c02	TCGA-AK-3440-01A-02R-1277-07	GRCh38.d1.vd1	TCGA-AK-3440	TCGA-KIRC	RNA-Seq
66f8c3f8ae081a32d201454e	ccc45217-72ba-4c8e-ac08-ca14cf523174.rna_seq.genomic.gdc_realn.bam	8123490468	li2g2uc/neoverse-pancancer-2	not hispanic or latino	male	white	Alive	Adenomas and Adenocarcinomas	TCGA-CJ-5682-01A	4c325ee1-9b8e-45d4-a0a7-e47ec1eac402	Primary Tumor	Illumina	Kidney	8453bed2-371f-47f4-b1aa-b29552f4571c	3d38f604-e571-422d-b645-bf73a0348243	TCGA-CJ-5682-01A-11R-1541-07	GRCh38.d1.vd1	TCGA-CJ-5682	TCGA-KIRC	RNA-Seq
66f8c3f8ae081a32d201454f	bd2fccd5-e584-4616-8962-1f563d2bf36f.rna_seq.genomic.gdc_realn.bam	8403590605	li2g2uc/neoverse-pancancer-2	hispanic or latino	female	black or african american	Alive	Adenomas and Adenocarcinomas	TCGA-BP-4330-01A	fdfaf862-46a4-4792-8487-810c6d1f9093	Primary Tumor	Illumina	Kidney	a6fa5999-e4c2-4a09-9ead-8fa79e92ef3c	1593b8d4-1fbb-42a1-943f-376bc05af4ea	TCGA-BP-4330-01A-01R-1289-07	GRCh38.d1.vd1	TCGA-BP-4330	TCGA-KIRC	RNA-Seq
66f8c3f8ae081a32d2014558	0ec95e8a-4cdc-48a0-925d-0ef00136e359.rna_seq.genomic.gdc_realn.bam	6051713812	li2g2uc/neoverse-pancancer-2	not reported	male	white	Alive	Adenomas and Adenocarcinomas	TCGA-BP-4776-01A	b15f495d-8598-4404-86b0-519df0f2d504	Primary Tumor	Illumina	Kidney	b6ac852c-a2ba-4ac5-a364-6cedd7ffac49	539bcb14-81fc-4da3-aab6-248e529025c3	TCGA-BP-4776-01A-01R-1289-07	GRCh38.d1.vd1	TCGA-BP-4776	TCGA-KIRC	RNA-Seq
66f8c3f8ae081a32d2014559	e7face74-33fc-4183-ac7f-d38af1dbc54b.rna_seq.genomic.gdc_realn.bam	10142281510	li2g2uc/neoverse-pancancer-2	not hispanic or latino	male	white	Alive	Adenomas and Adenocarcinomas	TCGA-B0-5697-01A	dfd2c288-5054-4fc1-9cae-f437779dc2de	Primary Tumor	Illumina	Kidney	5bfe1570-1564-44f9-a996-e65b099b68c7	023ec3a2-e4e5-4663-81a3-e46a30e940d4	TCGA-B0-5697-01A-11R-1541-07	GRCh38.d1.vd1	TCGA-B0-5697	TCGA-KIRC	RNA-Seq
66f8c3f8ae081a32d201455c	8bd01b90-18ff-481f-ae57-48eec05dfbd2.rna_seq.genomic.gdc_realn.bam	8322240543	li2g2uc/neoverse-pancancer-2	not hispanic or latino	male	white	Alive	Adenomas and Adenocarcinomas	TCGA-B8-5158-01A	e7afc830-fa22-4562-a1f3-0f4f5a34eacd	Primary Tumor	Illumina	Kidney	da5862a3-a56b-4b67-9f53-3b36ac7f023f	5e11daf8-523b-42e5-a9b5-a16bffc4299c	TCGA-B8-5158-01A-01R-1420-07	GRCh38.d1.vd1	TCGA-B8-5158	TCGA-KIRC	RNA-Seq
66f8c3f8ae081a32d201455e	7d160562-b94b-4cd9-9905-d15dadbb394a.rna_seq.genomic.gdc_realn.bam	12108773192	li2g2uc/neoverse-pancancer-2	not hispanic or latino	male	white	Alive	Adenomas and Adenocarcinomas	TCGA-BP-4999-01A	9aa63985-16ba-4d43-a6ec-4a35f2ff6513	Primary Tumor	Illumina	Kidney	4a035077-d2b3-44d5-84ca-1e908b697ccc	ecf0bb77-6658-453b-a0bb-72527491eaad	TCGA-BP-4999-01A-01R-1334-07	GRCh38.d1.vd1	TCGA-BP-4999	TCGA-KIRC	RNA-Seq
66f8c3f8ae081a32d201455f	7c23340d-783e-4bea-972f-daec4d9a8bf1.rna_seq.genomic.gdc_realn.bam	7879272282	li2g2uc/neoverse-pancancer-2	not hispanic or latino	male	white	Alive	Adenomas and Adenocarcinomas	TCGA-BP-4777-01A	6fbf13b2-614b-4c61-824b-81ae25daae31	Primary Tumor	Illumina	Kidney	290f7ce8-0c18-49bf-b702-8759f7de5c41	1356d623-ed9b-4d81-ace5-db9c3ecd7f71	TCGA-BP-4777-01A-01R-1289-07	GRCh38.d1.vd1	TCGA-BP-4777	TCGA-KIRC	RNA-Seq
66f8c3f8ae081a32d2014561	91b22fd4-4b09-4b8c-9ee6-08c66b8ad324.rna_seq.genomic.gdc_realn.bam	5454341476	li2g2uc/neoverse-pancancer-2	not hispanic or latino	male	white	Dead	Adenomas and Adenocarcinomas	TCGA-AK-3426-01A	c5265ca6-2cb5-406d-a635-c4c783561107	Primary Tumor	Illumina	Kidney	e1b31092-1532-4072-9085-31625dce207a	325c9a60-dfe5-4fe4-bfd1-5393734f49fa	TCGA-AK-3426-01A-02R-1325-07	GRCh38.d1.vd1	TCGA-AK-3426	TCGA-KIRC	RNA-Seq
66f8c3f8ae081a32d2014562	5c2f4718-95d2-4390-a81c-734ed48b9493.rna_seq.genomic.gdc_realn.bam	6146589772	li2g2uc/neoverse-pancancer-2	not hispanic or latino	male	white	Alive	Adenomas and Adenocarcinomas	TCGA-AK-3436-01A	b2feca3f-8602-4a30-92bf-958ab2a2bd5d	Primary Tumor	Illumina	Kidney	961472b2-ef4f-43c9-9027-06cd2d39610c	83842f6e-5df5-4172-9e58-99f00e74cbbe	TCGA-AK-3436-01A-02R-1325-07	GRCh38.d1.vd1	TCGA-AK-3436	TCGA-KIRC	RNA-Seq
66f8c3f8ae081a32d2014564	7f61f0f6-bf10-4119-96ba-7a92017bad6b.rna_seq.genomic.gdc_realn.bam	6449499269	li2g2uc/neoverse-pancancer-2	not hispanic or latino	female	white	Alive	Adenomas and Adenocarcinomas	TCGA-CJ-4634-01A	852effcd-8146-46e1-96fa-e5a9f09a88e2	Primary Tumor	Illumina	Kidney	cebcf9cc-ba52-4e68-8e20-0f9d0914f640	c677da58-ed7b-43ae-b49b-7a7046f828b1	TCGA-CJ-4634-01A-02R-1325-07	GRCh38.d1.vd1	TCGA-CJ-4634	TCGA-KIRC	RNA-Seq
66f8c3f8ae081a32d2014566	06f4ee9f-fc42-43cb-afa5-25af6e7533b6.rna_seq.genomic.gdc_realn.bam	7903623419	li2g2uc/neoverse-pancancer-2	not reported	female	white	Alive	Adenomas and Adenocarcinomas	TCGA-BP-4351-01A	a8e0f80a-7049-4b5a-af21-cb6421286271	Primary Tumor	Illumina	Kidney	94e30a68-5933-4da6-a436-169cc08502bb	1b73f6b6-a8ad-40e7-a3d1-6c621e9a2a6a	TCGA-BP-4351-01A-01R-1289-07	GRCh38.d1.vd1	TCGA-BP-4351	TCGA-KIRC	RNA-Seq
66f8c3f8ae081a32d2014568	acffe97d-bcaf-4c3c-877f-a48d9f5e81db.rna_seq.genomic.gdc_realn.bam	10449070886	li2g2uc/neoverse-pancancer-2	not hispanic or latino	male	white	Alive	Adenomas and Adenocarcinomas	TCGA-A3-3367-01A	69fb3eff-a32c-48e1-aab8-645ef31d163a	Primary Tumor	Illumina	Kidney	44f00cac-2554-4b46-83a6-95fac5691128	e8c78f06-00da-47e9-b134-741ce2583f5b	TCGA-A3-3367-01A-02R-1420-07	GRCh38.d1.vd1	TCGA-A3-3367	TCGA-KIRC	RNA-Seq
66f8c3f8ae081a32d201456e	f9d2e820-d505-4140-a3a4-d5075538640d.rna_seq.genomic.gdc_realn.bam	7278177115	li2g2uc/neoverse-pancancer-2	not hispanic or latino	female	white	Dead	Adenomas and Adenocarcinomas	TCGA-B0-5107-01A	6b1ff32f-75a4-44aa-9da4-b6872e179c9f	Primary Tumor	Illumina	Kidney	5284cefc-0250-4b6b-b5e6-8388a8f3c072	4c6f4edb-9a29-48e6-8521-9c5fd2572e2d	TCGA-B0-5107-01A-01R-1420-07	GRCh38.d1.vd1	TCGA-B0-5107	TCGA-KIRC	RNA-Seq
66f8c3f8ae081a32d2014571	9ae701e2-e7c7-460b-9957-914230394a32.rna_seq.genomic.gdc_realn.bam	8553109735	li2g2uc/neoverse-pancancer-2	not reported	male	white	Dead	Adenomas and Adenocarcinomas	TCGA-A3-3346-01A	897f85ec-7e14-426a-a532-eed01ccc90f1	Primary Tumor	Illumina	Kidney	40e8e982-6ad4-4d64-aa21-097f21f009d6	f1edd2df-b7ae-4f73-9cca-3ff5e2ca65f3	TCGA-A3-3346-01A-01R-1766-07	GRCh38.d1.vd1	TCGA-A3-3346	TCGA-KIRC	RNA-Seq
66f8c3f8ae081a32d2014573	b0c1691d-d2bd-4958-9444-f5ab10f172db.rna_seq.genomic.gdc_realn.bam	8073239103	li2g2uc/neoverse-pancancer-2	not reported	male	white	Alive	Adenomas and Adenocarcinomas	TCGA-BP-5185-01A	d3638a1f-da14-4c78-bb53-a5cc30850cbe	Primary Tumor	Illumina	Kidney	80302b4f-3983-45fb-9320-709a410a5a38	fe96ecec-fab4-4a9c-af12-1572a6f2aef3	TCGA-BP-5185-01A-01R-1426-07	GRCh38.d1.vd1	TCGA-BP-5185	TCGA-KIRC	RNA-Seq
66f8c3f8ae081a32d2014575	5c14dcc2-dc8b-4cb5-8e3c-2069022da488.rna_seq.genomic.gdc_realn.bam	5671523852	li2g2uc/neoverse-pancancer-2	not reported	male	white	Dead	Adenomas and Adenocarcinomas	TCGA-BP-4159-01A	f8804530-3c83-4787-9467-b18a1c73f610	Primary Tumor	Illumina	Kidney	52a825e1-d035-43e2-9a91-92e478c37055	32720511-9c6b-47bb-981c-5a3c4ed8b85c	TCGA-BP-4159-01A-02R-1289-07	GRCh38.d1.vd1	TCGA-BP-4159	TCGA-KIRC	RNA-Seq
66f8c3f8ae081a32d2014576	5d61bbe4-613f-4d2c-9fd3-c9740308bd6c.rna_seq.genomic.gdc_realn.bam	5580418393	li2g2uc/neoverse-pancancer-2	not reported	male	white	Alive	Adenomas and Adenocarcinomas	TCGA-BP-5184-01A	3128d9bf-71fd-4edb-8d07-98f53ef0432e	Primary Tumor	Illumina	Kidney	b5fbdbff-c693-41ee-bb76-24b2e33027fc	7be0587d-fbc8-4a57-97cb-18e4774d031c	TCGA-BP-5184-01A-01R-1426-07	GRCh38.d1.vd1	TCGA-BP-5184	TCGA-KIRC	RNA-Seq
66f8c3f8ae081a32d201457a	3cc8533e-836e-487b-abe6-c9b755921fab.rna_seq.genomic.gdc_realn.bam	11014733826	li2g2uc/neoverse-pancancer-2	not reported	male	white	Dead	Adenomas and Adenocarcinomas	TCGA-BP-4985-01A	c285ada3-fd49-46a5-882f-b6c352572e2a	Primary Tumor	Illumina	Kidney	983fe342-3f35-4a2e-94c4-0c4978ffcf66	cce5b728-2e88-4479-aa1d-9a0de1d4276f	TCGA-BP-4985-01A-01R-1334-07	GRCh38.d1.vd1	TCGA-BP-4985	TCGA-KIRC	RNA-Seq
66f8c3f8ae081a32d201457b	34b926af-5184-4ded-885a-5455aa85d212.rna_seq.genomic.gdc_realn.bam	9481257049	li2g2uc/neoverse-pancancer-2	not hispanic or latino	male	white	Dead	Adenomas and Adenocarcinomas	TCGA-B0-4698-01A	5b66c4ae-3aed-4212-baa1-dac33bab8ebe	Primary Tumor	Illumina	Kidney	45849f05-6030-4a39-a4d1-2dc7642f0a89	1cec5eca-5440-409e-9e73-234f6aad18f5	TCGA-B0-4698-01A-01R-1503-07	GRCh38.d1.vd1	TCGA-B0-4698	TCGA-KIRC	RNA-Seq
66f8c3f8ae081a32d201457d	7109300e-d920-4baf-9507-69acf2eac917.rna_seq.genomic.gdc_realn.bam	7325388705	li2g2uc/neoverse-pancancer-2	not hispanic or latino	male	white	Dead	Adenomas and Adenocarcinomas	TCGA-CJ-5679-01A	3fa6c93e-e7fe-402c-9526-c81411aa0920	Primary Tumor	Illumina	Kidney	27fc767b-a79b-4d0a-9daa-869f1c05a928	17313700-6052-4901-8850-981fead99d6c	TCGA-CJ-5679-01A-11R-1541-07	GRCh38.d1.vd1	TCGA-CJ-5679	TCGA-KIRC	RNA-Seq
66f8c3f8ae081a32d2014580	8a72f375-c293-436a-b03c-24d2e2e134a1.rna_seq.genomic.gdc_realn.bam	7567220478	li2g2uc/neoverse-pancancer-2	not hispanic or latino	male	white	Dead	Adenomas and Adenocarcinomas	TCGA-B0-5094-01A	8aaa4e25-5c12-4ace-96dc-91aaa0c4457c	Primary Tumor	Illumina	Kidney	08e3b38b-07cb-4288-b41e-d35497712449	b05a7f4b-bc56-4da6-b810-79e7c3a5395e	TCGA-B0-5094-01A-01R-1420-07	GRCh38.d1.vd1	TCGA-B0-5094	TCGA-KIRC	RNA-Seq
66f8c3f8ae081a32d2014581	60138dcd-4d62-4768-8b01-7d215d06858a.rna_seq.genomic.gdc_realn.bam	6873696914	li2g2uc/neoverse-pancancer-2	not hispanic or latino	female	white	Dead	Adenomas and Adenocarcinomas	TCGA-B0-4819-01A	52d80054-3745-438c-b96e-e344c4ee4a5d	Primary Tumor	Illumina	Kidney	db590018-1ad5-4c46-8408-3e4f5466699a	67a5c1d3-0e13-443d-9124-8439ca6c7a63	TCGA-B0-4819-01A-01R-1277-07	GRCh38.d1.vd1	TCGA-B0-4819	TCGA-KIRC	RNA-Seq
66f8c3f8ae081a32d2014582	5e9708b3-e612-44df-9220-5afa3b51727b.rna_seq.genomic.gdc_realn.bam	5317952131	li2g2uc/neoverse-pancancer-2	not reported	female	white	Dead	Adenomas and Adenocarcinomas	TCGA-BP-4335-01A	ed97aeee-2a5b-4361-ab4f-f53c3fc5f532	Primary Tumor	Illumina	Kidney	3097579d-f791-4677-a115-0fb1389b0274	1c0f9575-9895-4068-9134-211caeb6e80e	TCGA-BP-4335-01A-01R-1289-07	GRCh38.d1.vd1	TCGA-BP-4335	TCGA-KIRC	RNA-Seq
66f8c3f8ae081a32d2014586	7bc968a4-4469-4318-882b-420eeb02b5d1.rna_seq.genomic.gdc_realn.bam	7160894235	li2g2uc/neoverse-pancancer-2	not hispanic or latino	male	white	Alive	Adenomas and Adenocarcinomas	TCGA-DV-5565-01A	f6d28a1d-6691-4ac1-8afb-ab0e7dcef867	Primary Tumor	Illumina	Kidney	500ee741-b6df-437b-8852-c21371f0212f	39a226b0-3f39-4a2f-9e38-2ad77349a213	TCGA-DV-5565-01A-01R-1541-07	GRCh38.d1.vd1	TCGA-DV-5565	TCGA-KIRC	RNA-Seq
66f8c3f8ae081a32d2014587	25dd3b28-da34-4c9a-b4ba-e4c091250dc1.rna_seq.genomic.gdc_realn.bam	10838192904	li2g2uc/neoverse-pancancer-2	not hispanic or latino	male	asian	Alive	Adenomas and Adenocarcinomas	TCGA-CJ-4899-01A	900b5f21-e8fb-4a3f-b8e3-ef098716e508	Primary Tumor	Illumina	Kidney	8da87146-a8a4-4b2a-b25d-43cd0ac9d6e4	e2d40747-f751-4ccb-a45c-a60b06046db1	TCGA-CJ-4899-01A-01R-1334-07	GRCh38.d1.vd1	TCGA-CJ-4899	TCGA-KIRC	RNA-Seq
66f8c3f8ae081a32d2014588	bd74a2f2-2986-4c15-a327-048ddbf7860f.rna_seq.genomic.gdc_realn.bam	7731583609	li2g2uc/neoverse-pancancer-2	not hispanic or latino	male	black or african american	Alive	Adenomas and Adenocarcinomas	TCGA-A3-A6NN-01A	060b2104-a015-400e-86c6-6febfb02bbd3	Primary Tumor	Illumina	Kidney	785bc0fb-25a2-4f44-a897-685faec6f2eb	cd887b4d-0b35-4d5d-a24c-4b64330fbe1e	TCGA-A3-A6NN-01A-12R-A33J-07	GRCh38.d1.vd1	TCGA-A3-A6NN	TCGA-KIRC	RNA-Seq
66f8c3f8ae081a32d201458a	fa6338f3-d9e1-463c-8d80-85d2e6e347d9.rna_seq.genomic.gdc_realn.bam	9902847500	li2g2uc/neoverse-pancancer-2	not hispanic or latino	male	white	Alive	Adenomas and Adenocarcinomas	TCGA-AS-3777-01A	e3aa5595-223b-42e9-aec0-e49f631e37d5	Primary Tumor	Illumina	Kidney	5358b794-b2db-4965-b87d-66c072ff6703	c55bc8a8-b47b-4455-8c77-532c0eef98cc	TCGA-AS-3777-01A-01R-0864-07	GRCh38.d1.vd1	TCGA-AS-3777	TCGA-KIRC	RNA-Seq
66f8c3f8ae081a32d201458c	173935db-f67f-4c16-bb7a-bccb7b52601e.rna_seq.genomic.gdc_realn.bam	9542133879	li2g2uc/neoverse-pancancer-2	not hispanic or latino	female	white	Alive	Adenomas and Adenocarcinomas	TCGA-CW-5587-01A	73fc6ae6-7c5e-44de-a9a0-17292cbb01cc	Primary Tumor	Illumina	Kidney	d6795dae-ac48-4a43-a30e-0c79abbe45fc	82f20d61-aff1-4c4c-86bf-2f80f32b684a	TCGA-CW-5587-01A-01R-1541-07	GRCh38.d1.vd1	TCGA-CW-5587	TCGA-KIRC	RNA-Seq
66f8c3f8ae081a32d201458e	e7ecb3a4-a955-4aba-a369-7c21e85779ab.rna_seq.genomic.gdc_realn.bam	5462629038	li2g2uc/neoverse-pancancer-2	not hispanic or latino	male	white	Alive	Adenomas and Adenocarcinomas	TCGA-CZ-4862-01A	b10eb61b-50b8-4df5-8c46-386a1b58c6a6	Primary Tumor	Illumina	Kidney	00bf750b-2ce6-4d91-8b8a-3db59e4f6c24	c2cdec60-3a0d-440f-83fc-c87ceb45e120	TCGA-CZ-4862-01A-01R-1305-07	GRCh38.d1.vd1	TCGA-CZ-4862	TCGA-KIRC	RNA-Seq
66f8c3f8ae081a32d2014591	8135269e-d063-415d-b778-8288dee66cd1.rna_seq.genomic.gdc_realn.bam	6767234963	li2g2uc/neoverse-pancancer-2	not hispanic or latino	female	white	Alive	Adenomas and Adenocarcinomas	TCGA-B0-5120-01A	c5bf474c-6919-47b4-ba59-34ab20c087d5	Primary Tumor	Illumina	Kidney	8fbb983b-53ad-44a9-976a-7945628eaa51	b50d3c6f-fdec-488b-ab26-a9b690fad34f	TCGA-B0-5120-01A-01R-1420-07	GRCh38.d1.vd1	TCGA-B0-5120	TCGA-KIRC	RNA-Seq
66f8c3f8ae081a32d2014594	81bb1bf7-c71e-42a8-932d-4461f26047a8.rna_seq.genomic.gdc_realn.bam	5323937127	li2g2uc/neoverse-pancancer-2	not hispanic or latino	female	white	Dead	Adenomas and Adenocarcinomas	TCGA-CJ-4638-01A	06197e26-3cb0-4bd0-a6e8-dd9af5047c6a	Primary Tumor	Illumina	Kidney	338fe759-3976-4d63-98fa-7de1c7aeef0b	8333f4a8-9e49-4e14-badc-f247c6841eba	TCGA-CJ-4638-01A-02R-1325-07	GRCh38.d1.vd1	TCGA-CJ-4638	TCGA-KIRC	RNA-Seq
66f8c3f8ae081a32d2014596	d3cfb40a-d28c-4202-9fc7-2569dfdd64d7.rna_seq.genomic.gdc_realn.bam	7127367253	li2g2uc/neoverse-pancancer-2	not reported	female	white	Alive	Adenomas and Adenocarcinomas	TCGA-EU-5904-01A	2de427e2-b1f3-4915-9750-ab6414edc92e	Primary Tumor	Illumina	Kidney	f6710a2a-ae08-46bf-95cc-d1cc140266e3	80540f89-d51f-4d66-89d4-0f33eb6d641e	TCGA-EU-5904-01A-11R-1672-07	GRCh38.d1.vd1	TCGA-EU-5904	TCGA-KIRC	RNA-Seq
66f8c3f8ae081a32d201459a	8e794306-7ade-4081-b98a-3e577dc3a85c.rna_seq.genomic.gdc_realn.bam	6855634975	li2g2uc/neoverse-pancancer-2	not hispanic or latino	male	white	Alive	Adenomas and Adenocarcinomas	TCGA-B0-5703-01A	576ea0ef-3abb-479d-adb7-ba646cee344e	Primary Tumor	Illumina	Kidney	b5cb608a-52e5-4ae3-93d3-ba512faca794	3e0e68b0-c979-43a3-9ad3-4ad1b978b797	TCGA-B0-5703-01A-11R-1541-07	GRCh38.d1.vd1	TCGA-B0-5703	TCGA-KIRC	RNA-Seq
66f8c3f8ae081a32d201459c	14ac6128-df5d-423f-859b-0299bcc4e7fc.rna_seq.genomic.gdc_realn.bam	5017023376	li2g2uc/neoverse-pancancer-2	not hispanic or latino	male	white	Dead	Adenomas and Adenocarcinomas	TCGA-B0-4849-01A	9d202594-7697-443f-a1ee-d8e7b28ecb8f	Primary Tumor	Illumina	Kidney	8a1167d8-5eb6-48e4-9fe9-b75cc51c56de	c6a60e40-2475-4a16-990a-255467bbdfdd	TCGA-B0-4849-01A-01R-1277-07	GRCh38.d1.vd1	TCGA-B0-4849	TCGA-KIRC	RNA-Seq
66f8c3f8ae081a32d201459f	6cc17f1f-5acf-4b48-b919-56b9db01f3be.rna_seq.genomic.gdc_realn.bam	8879273133	li2g2uc/neoverse-pancancer-2	hispanic or latino	male	white	Alive	Adenomas and Adenocarcinomas	TCGA-CJ-4869-01A	06d86d68-0fd5-4c6e-8783-ed732a3291e8	Primary Tumor	Illumina	Kidney	2c0791fd-18d0-4d48-bdff-568b4ef50d89	7ff975b1-bc2a-4268-bd6e-a2c54b69c033	TCGA-CJ-4869-01A-02R-1426-07	GRCh38.d1.vd1	TCGA-CJ-4869	TCGA-KIRC	RNA-Seq
66f8c3f8ae081a32d20145a2	a2f07423-e34f-43d0-b063-3c9838206135.rna_seq.genomic.gdc_realn.bam	9425577624	li2g2uc/neoverse-pancancer-2	not hispanic or latino	male	white	Alive	Adenomas and Adenocarcinomas	TCGA-DV-5574-01A	ea854858-1dad-4b01-8e58-f19e6a7c41a3	Primary Tumor	Illumina	Kidney	67a7b43d-fa7b-4f9a-a948-7d2214f28d03	f8bc0763-5043-4b7d-9045-797d47c46066	TCGA-DV-5574-01A-01R-1541-07	GRCh38.d1.vd1	TCGA-DV-5574	TCGA-KIRC	RNA-Seq
66f8c3f8ae081a32d20145a4	c335308e-60fa-4ca7-ba9e-f8e53d0bf57c.rna_seq.genomic.gdc_realn.bam	6858174576	li2g2uc/neoverse-pancancer-2	not hispanic or latino	male	white	Alive	Adenomas and Adenocarcinomas	TCGA-AK-3447-01A	d7abeadd-ca92-4e18-ae06-70baf9ce42e0	Primary Tumor	Illumina	Kidney	691a398c-4acc-4658-83d4-1b593c90c815	6f81ecf8-7c29-45cc-b680-a39d66b75a61	TCGA-AK-3447-01A-01R-1766-07	GRCh38.d1.vd1	TCGA-AK-3447	TCGA-KIRC	RNA-Seq
66f8c3f8ae081a32d20145a6	0d608ac8-82bc-4501-afe7-be9db97be1d6.rna_seq.genomic.gdc_realn.bam	8405248394	li2g2uc/neoverse-pancancer-2	not hispanic or latino	female	white	Dead	Adenomas and Adenocarcinomas	TCGA-CJ-4923-01A	25131445-d3cf-46af-b3c5-ca1d1e3561bb	Primary Tumor	Illumina	Kidney	edf7e574-9db3-4bd7-ba86-410173b59320	ab1a73f5-611a-44f9-925b-c07b791887af	TCGA-CJ-4923-01A-01R-1426-07	GRCh38.d1.vd1	TCGA-CJ-4923	TCGA-KIRC	RNA-Seq
66f8c3f8ae081a32d20145a8	0c069613-79f5-433f-a897-5810632f78b0.rna_seq.genomic.gdc_realn.bam	7387976677	li2g2uc/neoverse-pancancer-2	not hispanic or latino	male	white	Alive	Adenomas and Adenocarcinomas	TCGA-DV-5568-01A	16559faa-8103-4973-a47d-3435443e8ec1	Primary Tumor	Illumina	Kidney	f5f7987f-dc7d-40b1-8959-10969abb2b1d	72608ed2-cb38-420f-8152-9bad1f413e65	TCGA-DV-5568-01A-01R-1541-07	GRCh38.d1.vd1	TCGA-DV-5568	TCGA-KIRC	RNA-Seq
66f8c3f8ae081a32d20145aa	700eaa67-e398-45b2-a71c-06a10777891a.rna_seq.genomic.gdc_realn.bam	6915262713	li2g2uc/neoverse-pancancer-2	not hispanic or latino	male	white	Dead	Adenomas and Adenocarcinomas	TCGA-B0-4822-01A	a46f36c3-e886-4efe-945a-0cb2e5b765ef	Primary Tumor	Illumina	Kidney	cc1a8983-a6b3-41b9-8f03-94e15bee65dd	9af3db94-6079-427e-b334-e0772386e65e	TCGA-B0-4822-01A-01R-1277-07	GRCh38.d1.vd1	TCGA-B0-4822	TCGA-KIRC	RNA-Seq
66f8c3f8ae081a32d20145ab	d3a67b19-5e2e-48ec-a887-a2d605861717.rna_seq.genomic.gdc_realn.bam	6889935740	li2g2uc/neoverse-pancancer-2	hispanic or latino	male	white	Alive	Adenomas and Adenocarcinomas	TCGA-CJ-4876-01A	e002c248-0db9-4f94-8590-88dfd6c0c642	Primary Tumor	Illumina	Kidney	c71a4961-b4a0-4736-b986-8c95e86f1876	2ec161e4-9607-42be-b23f-3f640bb38e04	TCGA-CJ-4876-01A-01R-1305-07	GRCh38.d1.vd1	TCGA-CJ-4876	TCGA-KIRC	RNA-Seq
66f8c3f8ae081a32d20145ac	57e4c187-b93b-4870-9b3c-29e8098d371e.rna_seq.genomic.gdc_realn.bam	7876642733	li2g2uc/neoverse-pancancer-2	hispanic or latino	female	black or african american	Alive	Adenomas and Adenocarcinomas	TCGA-MW-A4EC-01A	b123e7c1-2472-4427-bfeb-79666f971e66	Primary Tumor	Illumina	Kidney	8165e3d8-d726-49e7-966d-01e924503fa0	b3fb041e-e2f7-4aea-b08d-3aab3537ba3a	TCGA-MW-A4EC-01A-11R-A266-07	GRCh38.d1.vd1	TCGA-MW-A4EC	TCGA-KIRC	RNA-Seq
66f8c3f8ae081a32d20145af	61b5d1b4-7126-4b3d-b469-7a532f55f61c.rna_seq.genomic.gdc_realn.bam	6915568273	li2g2uc/neoverse-pancancer-2	not hispanic or latino	female	white	Alive	Adenomas and Adenocarcinomas	TCGA-B0-5690-01A	794aeb92-205f-4c75-bb1a-0b2c6db99fea	Primary Tumor	Illumina	Kidney	c8cea2ae-ff28-42b0-9070-5f7d2aa4cea7	3dc4161e-161a-4fee-af32-4dcee6dd80f2	TCGA-B0-5690-01A-11R-1541-07	GRCh38.d1.vd1	TCGA-B0-5690	TCGA-KIRC	RNA-Seq
66f8c3f8ae081a32d20145b1	11c9e0b9-c94c-466f-877a-65325a76dcaf.rna_seq.genomic.gdc_realn.bam	8176335179	li2g2uc/neoverse-pancancer-2	not hispanic or latino	male	white	Alive	Adenomas and Adenocarcinomas	TCGA-CJ-5675-01A	ceb7cd9a-9cb1-42f2-a4ab-0b4381e2b85b	Primary Tumor	Illumina	Kidney	7f47cd71-b62a-4f65-8479-ceec8261aaa9	26f77108-c3b0-4833-9a1a-df457d7415a9	TCGA-CJ-5675-01A-11R-1541-07	GRCh38.d1.vd1	TCGA-CJ-5675	TCGA-KIRC	RNA-Seq
66f8c3f8ae081a32d20145b4	6e9dbe91-43a5-4536-8188-7fd35f6281d6.rna_seq.genomic.gdc_realn.bam	7002868546	li2g2uc/neoverse-pancancer-2	not hispanic or latino	male	white	Dead	Adenomas and Adenocarcinomas	TCGA-B0-4703-01A	d599ff9b-66c7-4690-b37a-cb86bdda7782	Primary Tumor	Illumina	Kidney	65552cf7-db47-42cc-82d0-bef958c46861	6c7f0d06-2800-47dd-b919-d3702b368de3	TCGA-B0-4703-01A-01R-1277-07	GRCh38.d1.vd1	TCGA-B0-4703	TCGA-KIRC	RNA-Seq
66f8c3f8ae081a32d20145b6	e8779dc0-fc34-4930-bc76-08c242414335.rna_seq.genomic.gdc_realn.bam	5660309531	li2g2uc/neoverse-pancancer-2	not hispanic or latino	female	white	Dead	Adenomas and Adenocarcinomas	TCGA-B0-4945-01A	f184de71-65d0-4e52-aec2-25c5414588c5	Primary Tumor	Illumina	Kidney	88fbed21-4eea-4d4d-85b4-99faa06078da	d79627cf-4336-42f6-8a3c-5761487b1502	TCGA-B0-4945-01A-01R-1420-07	GRCh38.d1.vd1	TCGA-B0-4945	TCGA-KIRC	RNA-Seq
66f8c3f8ae081a32d20145b8	83c40f12-7f21-4198-8912-831f7e7338ff.rna_seq.genomic.gdc_realn.bam	8548078377	li2g2uc/neoverse-pancancer-2	not hispanic or latino	female	white	Alive	Adenomas and Adenocarcinomas	TCGA-B0-5709-01A	bf768635-b809-4df4-a4e6-7495e66aa227	Primary Tumor	Illumina	Kidney	248247d8-7753-4462-9301-08424e6dc340	4e7a1b52-27a3-4860-90d0-c3d79ad7e1c3	TCGA-B0-5709-01A-11R-1541-07	GRCh38.d1.vd1	TCGA-B0-5709	TCGA-KIRC	RNA-Seq
66f8c3f8ae081a32d20145bc	e9d3cb06-8a78-4e3e-8582-234f5bb23f6c.rna_seq.genomic.gdc_realn.bam	6426127660	li2g2uc/neoverse-pancancer-2	not hispanic or latino	male	black or african american	Alive	Adenomas and Adenocarcinomas	TCGA-B8-A54G-01A	ea456a1f-6e2c-4b34-ad24-ccd614bd57c9	Primary Tumor	Illumina	Kidney	0b2f7f33-54eb-4f55-8e46-8ba8ec2cbc46	45cb042c-ee57-42ad-a8c2-1e2d75330f50	TCGA-B8-A54G-01A-11R-A266-07	GRCh38.d1.vd1	TCGA-B8-A54G	TCGA-KIRC	RNA-Seq
66f8c3f8ae081a32d20145be	002049e1-5d2b-4019-a9ed-61a90fd952ce.rna_seq.genomic.gdc_realn.bam	9425916674	li2g2uc/neoverse-pancancer-2	not hispanic or latino	male	white	Alive	Adenomas and Adenocarcinomas	TCGA-BP-4797-01A	dd35edfd-ee6c-461f-b2a6-2dff8324117c	Primary Tumor	Illumina	Kidney	b2348f00-e51f-48e7-8815-78b709f7ec9e	77c0c882-6c44-4820-8745-3b7217353426	TCGA-BP-4797-01A-01R-1305-07	GRCh38.d1.vd1	TCGA-BP-4797	TCGA-KIRC	RNA-Seq
66f8c3f8ae081a32d20145c0	80a4a852-fbcf-43da-b67a-c65683d33c54.rna_seq.genomic.gdc_realn.bam	7242786473	li2g2uc/neoverse-pancancer-2	not hispanic or latino	female	white	Alive	Adenomas and Adenocarcinomas	TCGA-B0-5692-01A	9c377f9b-79dd-4412-80ac-cea9a3529888	Primary Tumor	Illumina	Kidney	0f380c26-38fb-41ff-880f-2490b4259695	18223fc1-a5a8-4007-9696-728f8c302a23	TCGA-B0-5692-01A-11R-1541-07	GRCh38.d1.vd1	TCGA-B0-5692	TCGA-KIRC	RNA-Seq
66f8c3f8ae081a32d20145c2	e95ef864-eeee-4883-943c-e2e1eecd259c.rna_seq.genomic.gdc_realn.bam	4261532010	li2g2uc/neoverse-pancancer-2	hispanic or latino	male	white	Alive	Adenomas and Adenocarcinomas	TCGA-BP-4160-01A	844d8b94-59b0-4787-97eb-474e3aa3e022	Primary Tumor	Illumina	Kidney	7191a1d9-317b-465b-992b-4f84163ad8a0	57805457-b9c9-4f50-aef2-885618aaaca8	TCGA-BP-4160-01A-02R-1289-07	GRCh38.d1.vd1	TCGA-BP-4160	TCGA-KIRC	RNA-Seq
66f8c3f8ae081a32d20145c3	a4a7cba2-0351-4b86-8716-60976dbf6fcc.rna_seq.genomic.gdc_realn.bam	10045523378	li2g2uc/neoverse-pancancer-2	not reported	female	black or african american	Alive	Adenomas and Adenocarcinomas	TCGA-B8-A54H-01A	3280a078-8841-4c5c-a361-b58bc37b965c	Primary Tumor	Illumina	Kidney	71120f54-314f-4b8d-abdb-409148805743	68b5218b-b7f0-4549-af44-dfcbf327bc48	TCGA-B8-A54H-01A-11R-A33J-07	GRCh38.d1.vd1	TCGA-B8-A54H	TCGA-KIRC	RNA-Seq
66f8c3f8ae081a32d20145c5	57d50969-8fb1-4e32-9564-55f328de3eb5.rna_seq.genomic.gdc_realn.bam	7848823376	li2g2uc/neoverse-pancancer-2	not hispanic or latino	female	black or african american	Alive	Adenomas and Adenocarcinomas	TCGA-CJ-4870-01A	78048432-2de1-498c-9cf1-9c5bd43daa39	Primary Tumor	Illumina	Kidney	5288e310-1d21-4a55-9e20-196749059d9d	f7d03cd3-2d55-400a-bb29-f86ccae475ec	TCGA-CJ-4870-01A-01R-1305-07	GRCh38.d1.vd1	TCGA-CJ-4870	TCGA-KIRC	RNA-Seq
66f8c3f8ae081a32d20145c7	4a818b3c-9b63-4d78-9969-38e513f46d5a.rna_seq.genomic.gdc_realn.bam	7414340262	li2g2uc/neoverse-pancancer-2	not hispanic or latino	female	white	Dead	Adenomas and Adenocarcinomas	TCGA-B0-4839-01A	414056a2-b1dc-4741-b9b9-fda306da6ad6	Primary Tumor	Illumina	Kidney	66a8dca9-cbca-4123-856f-bad5d1402523	eeb7b128-7dd0-47bc-8954-f24189660ee9	TCGA-B0-4839-01A-01R-1305-07	GRCh38.d1.vd1	TCGA-B0-4839	TCGA-KIRC	RNA-Seq
66f8c3f8ae081a32d20145cd	d5340889-fb1c-411d-922c-a9f69e1ac405.rna_seq.genomic.gdc_realn.bam	9818131808	li2g2uc/neoverse-pancancer-2	not hispanic or latino	male	white	Alive	Adenomas and Adenocarcinomas	TCGA-B2-3923-01B	08a8eec3-c97a-4493-a7de-b2a686b4df67	Primary Tumor	Illumina	Kidney	f9a8731b-2c45-48b0-b5df-3fe8d4706c12	54f2aee5-ad79-46d2-a066-5c2ca1e30df4	TCGA-B2-3923-01B-10R-A277-07	GRCh38.d1.vd1	TCGA-B2-3923	TCGA-KIRC	RNA-Seq
66f8c3f8ae081a32d20145cf	c9d44ef9-12c6-4822-8b7c-fbb6581e3e77.rna_seq.genomic.gdc_realn.bam	7053993232	li2g2uc/neoverse-pancancer-2	not hispanic or latino	male	white	Alive	Adenomas and Adenocarcinomas	TCGA-AK-3425-01A	1b3f2411-52cd-4482-bea2-95cf72020c6f	Primary Tumor	Illumina	Kidney	cf165790-ed9b-4b46-83c5-40f087bb0a97	34d03536-8d04-4a07-8ba3-621e2d5f2d23	TCGA-AK-3425-01A-02R-1277-07	GRCh38.d1.vd1	TCGA-AK-3425	TCGA-KIRC	RNA-Seq
66f8c3f8ae081a32d20145d2	6a3698b3-8d75-4dbc-a2ee-26911899fe89.rna_seq.genomic.gdc_realn.bam	10947836984	li2g2uc/neoverse-pancancer-2	not reported	male	white	Alive	Adenomas and Adenocarcinomas	TCGA-BP-5200-01A	f1ed9155-ea54-4435-8920-0df8ed7febda	Primary Tumor	Illumina	Kidney	a055757a-04fd-436d-b743-be75b9529dbc	e2557bba-b331-40c2-8389-c52324630bca	TCGA-BP-5200-01A-01R-1426-07	GRCh38.d1.vd1	TCGA-BP-5200	TCGA-KIRC	RNA-Seq
66f8c3f8ae081a32d20145d4	862104a6-f318-4617-8ddb-72c767394ce5.rna_seq.genomic.gdc_realn.bam	6246945514	li2g2uc/neoverse-pancancer-2	not hispanic or latino	female	white	Alive	Adenomas and Adenocarcinomas	TCGA-B0-5110-01A	f3a921d5-7a6d-4a6e-893b-a5e1d3f4750b	Primary Tumor	Illumina	Kidney	790fb55e-0277-4894-b6e3-754b7117480a	38041aeb-60fe-4784-a5d8-fd04b5c0c5f8	TCGA-B0-5110-01A-01R-1420-07	GRCh38.d1.vd1	TCGA-B0-5110	TCGA-KIRC	RNA-Seq
66f8c3f8ae081a32d20145d6	171a77bb-69df-4976-82ff-0cd674258fc3.rna_seq.genomic.gdc_realn.bam	8204652302	li2g2uc/neoverse-pancancer-2	not hispanic or latino	female	black or african american	Alive	Adenomas and Adenocarcinomas	TCGA-B8-5551-01A	07aa333c-8bfb-4bdd-ad86-912c099ca0a9	Primary Tumor	Illumina	Kidney	de741d7b-594e-4167-bf35-09fc4f6753ab	7d6982a8-d410-47ca-a501-6cd5b97aeb5e	TCGA-B8-5551-01A-01R-1541-07	GRCh38.d1.vd1	TCGA-B8-5551	TCGA-KIRC	RNA-Seq
66f8c3f8ae081a32d20145d8	511fe1c3-6bc0-4610-8a3a-00ca018a04df.rna_seq.genomic.gdc_realn.bam	9684224167	li2g2uc/neoverse-pancancer-2	not hispanic or latino	male	white	Alive	Adenomas and Adenocarcinomas	TCGA-BP-5199-01A	d30f460b-8e85-4eb4-83b8-0a5d8bf4d10d	Primary Tumor	Illumina	Kidney	bed554b9-3711-4d40-af5e-943b6b39fee5	3dee8e6f-a904-42eb-bade-967a2f893686	TCGA-BP-5199-01A-01R-1426-07	GRCh38.d1.vd1	TCGA-BP-5199	TCGA-KIRC	RNA-Seq
66f8c3f8ae081a32d20145da	69003cd5-2aeb-4d84-a490-76667572ca0f.rna_seq.genomic.gdc_realn.bam	9546469249	li2g2uc/neoverse-pancancer-2	not reported	male	asian	Alive	Adenomas and Adenocarcinomas	TCGA-A3-3363-01A	659294b9-ded9-498a-bc00-c1d4d456aa4a	Primary Tumor	Illumina	Kidney	ae363a64-41f5-4253-ac6a-ecf6fa4ec610	605e86ac-58f6-47d4-8bde-15eb23c857cc	TCGA-A3-3363-01A-01R-0864-07	GRCh38.d1.vd1	TCGA-A3-3363	TCGA-KIRC	RNA-Seq
66f8c3f8ae081a32d20145db	86b79a14-7254-49cb-b04c-b255fb052d42.rna_seq.genomic.gdc_realn.bam	8154644394	li2g2uc/neoverse-pancancer-2	hispanic or latino	female	white	Dead	Adenomas and Adenocarcinomas	TCGA-BP-4170-01A	83bdd67b-3dfd-458b-aaa1-5a0b051056e8	Primary Tumor	Illumina	Kidney	ba299dcf-8350-43f9-abaa-06f7e42c4457	1e225012-a846-4ed3-80a3-cba2a0513fd9	TCGA-BP-4170-01A-02R-1289-07	GRCh38.d1.vd1	TCGA-BP-4170	TCGA-KIRC	RNA-Seq
66f8c3f8ae081a32d20145dd	e941ade9-6e68-481f-ab7d-1d520dc8830d.rna_seq.genomic.gdc_realn.bam	7031135201	li2g2uc/neoverse-pancancer-2	not hispanic or latino	male	white	Alive	Adenomas and Adenocarcinomas	TCGA-CJ-4872-01A	820ddb1a-fb51-42e9-8d33-3ebe28d5af93	Primary Tumor	Illumina	Kidney	de8fe4f1-5e2e-4a14-b029-fcd3ef16a9d6	072d4261-7c22-4bd9-b4e1-b107e845e5cb	TCGA-CJ-4872-01A-01R-1305-07	GRCh38.d1.vd1	TCGA-CJ-4872	TCGA-KIRC	RNA-Seq
66f8c3f8ae081a32d20145df	62166c5e-1359-40e2-a83f-5a5b8447f15c.rna_seq.genomic.gdc_realn.bam	12964018253	li2g2uc/neoverse-pancancer-2	not hispanic or latino	male	white	Dead	Adenomas and Adenocarcinomas	TCGA-A3-3352-01A	2304b8f8-4cb4-46c5-a88e-c78d97b06d6b	Primary Tumor	Illumina	Kidney	68d3a682-fa80-4766-8d4a-dd120e10249c	fdac626b-844c-4c88-9d74-f7859db92a29	TCGA-A3-3352-01A-01R-0864-07	GRCh38.d1.vd1	TCGA-A3-3352	TCGA-KIRC	RNA-Seq
66f8c3f8ae081a32d20145e3	c3b9c2b0-bd3d-43ff-a17f-797122d5ac3c.rna_seq.genomic.gdc_realn.bam	4914567643	li2g2uc/neoverse-pancancer-2	not hispanic or latino	male	black or african american	Alive	Adenomas and Adenocarcinomas	TCGA-3Z-A93Z-01A	2b1dea0a-6d55-4fdd-9c1c-0d9fbe03bd78	Primary Tumor	Illumina	Kidney	c6075673-2b4f-45f2-b1e4-1d3356fce6aa	c97a6684-daef-4dac-9d0d-6f0093f373ac	TCGA-3Z-A93Z-01A-11R-A37O-07	GRCh38.d1.vd1	TCGA-3Z-A93Z	TCGA-KIRC	RNA-Seq
66f8c3f8ae081a32d20145e4	e50d64a6-92ef-4354-8d13-480a5cc74f78.rna_seq.genomic.gdc_realn.bam	7267669145	li2g2uc/neoverse-pancancer-2	not reported	female	white	Alive	Adenomas and Adenocarcinomas	TCGA-BP-4795-01A	38469030-8539-4c76-b53b-57073569501c	Primary Tumor	Illumina	Kidney	dfb507b2-1c7d-4a63-a833-d52d881f5c06	05ebbf3e-eaf9-466e-84d3-ffcca04fb430	TCGA-BP-4795-01A-02R-1420-07	GRCh38.d1.vd1	TCGA-BP-4795	TCGA-KIRC	RNA-Seq
66f8c3f8ae081a32d20145e7	0090732e-6960-4e46-a400-61a16c810afe.rna_seq.genomic.gdc_realn.bam	8919686832	li2g2uc/neoverse-pancancer-2	not hispanic or latino	male	white	Alive	Adenomas and Adenocarcinomas	TCGA-CW-6088-01A	4100b960-7963-4a1e-ba24-0a6526387e06	Primary Tumor	Illumina	Kidney	66d68258-08fc-4527-ac06-101e4cab9c06	5c85a5d7-08c6-4226-ab6f-cc207623ba26	TCGA-CW-6088-01A-11R-1672-07	GRCh38.d1.vd1	TCGA-CW-6088	TCGA-KIRC	RNA-Seq
66f8c3f8ae081a32d20145eb	cb638ca1-8f91-4e47-81d3-f340bb2f06cc.rna_seq.genomic.gdc_realn.bam	6528613063	li2g2uc/neoverse-pancancer-2	not reported	male	white	Alive	Adenomas and Adenocarcinomas	TCGA-A3-3383-01A	46c87ae0-c123-4bdc-8a79-d375d8a7e7a3	Primary Tumor	Illumina	Kidney	1fa23ae6-21a9-42f5-82f2-329417aed225	36701941-06ee-4ecf-bdcc-8646c214e507	TCGA-A3-3383-01A-02R-1325-07	GRCh38.d1.vd1	TCGA-A3-3383	TCGA-KIRC	RNA-Seq
66f8c3f8ae081a32d20145ed	c655f295-56e4-4008-acf2-d58664750178.rna_seq.genomic.gdc_realn.bam	7311212565	li2g2uc/neoverse-pancancer-2	not hispanic or latino	male	white	Dead	Adenomas and Adenocarcinomas	TCGA-B0-4837-01A	31e9d2fc-79fa-49db-adac-7afb9609f915	Primary Tumor	Illumina	Kidney	3cb8daa1-6cb3-4baa-bb97-38e82d73bf0d	2a8ba7fc-f094-44bd-a544-1e8dd7831324	TCGA-B0-4837-01A-01R-1305-07	GRCh38.d1.vd1	TCGA-B0-4837	TCGA-KIRC	RNA-Seq
66f8c3f8ae081a32d20145ef	a7ed91c1-2933-4a5b-99a1-175fed1a2da3.rna_seq.genomic.gdc_realn.bam	15158385109	li2g2uc/neoverse-pancancer-2	not hispanic or latino	female	white	Dead	Adenomas and Adenocarcinomas	TCGA-B0-4852-01A	759238f2-0d37-404e-96f1-c26cae0ba2ea	Primary Tumor	Illumina	Kidney	a62572f8-bd89-491a-9bf4-1877a07da46e	3db92958-403a-48eb-a006-3cc6f7e9bcbd	TCGA-B0-4852-01A-01R-1503-07	GRCh38.d1.vd1	TCGA-B0-4852	TCGA-KIRC	RNA-Seq
66f8c3f8ae081a32d20145f1	ed302602-af2b-400c-9210-af5dd4ca01f5.rna_seq.genomic.gdc_realn.bam	7944641874	li2g2uc/neoverse-pancancer-2	hispanic or latino	female	white	Alive	Adenomas and Adenocarcinomas	TCGA-CJ-6032-01A	beef6a78-a57c-46f1-8f4e-6899f0ba2c6d	Primary Tumor	Illumina	Kidney	be4dfdf4-4e70-4117-9037-a6cf3e0faa0d	378583c9-ea75-481a-a545-e449f94d7873	TCGA-CJ-6032-01A-11R-1672-07	GRCh38.d1.vd1	TCGA-CJ-6032	TCGA-KIRC	RNA-Seq
66f8c3f8ae081a32d20145f2	78fee080-1a9e-4f7b-a6a3-1173ce9cd775.rna_seq.genomic.gdc_realn.bam	9935971301	li2g2uc/neoverse-pancancer-2	not reported	female	asian	Alive	Adenomas and Adenocarcinomas	TCGA-BP-4987-01A	aebe37c4-5b37-41f3-ade3-46e41bad8eab	Primary Tumor	Illumina	Kidney	0f8f1a3b-f7ed-4dc2-afc2-2a96e25172de	175e2961-9c4c-4f62-ae06-9fc562fc2952	TCGA-BP-4987-01A-01R-1334-07	GRCh38.d1.vd1	TCGA-BP-4987	TCGA-KIRC	RNA-Seq
66f8c3f8ae081a32d20145f4	49c74a84-f031-447e-bd7f-73f76b7cfcd8.rna_seq.genomic.gdc_realn.bam	8005160710	li2g2uc/neoverse-pancancer-2	not reported	male	not reported	Dead	Adenomas and Adenocarcinomas	TCGA-A3-3311-01A	0c139772-e303-45d1-b0c7-438fa1db105e	Primary Tumor	Illumina	Kidney	e05df2b0-72ea-4ffe-b37f-fc69c6abf4c7	b08dce6a-d561-41e2-ad8f-cdb9d02e7efe	TCGA-A3-3311-01A-02R-1325-07	GRCh38.d1.vd1	TCGA-A3-3311	TCGA-KIRC	RNA-Seq
66f8c3f8ae081a32d20145f6	1b4cfcf8-1915-4a17-87f8-ec0030ac98c0.rna_seq.genomic.gdc_realn.bam	8414326126	li2g2uc/neoverse-pancancer-2	not hispanic or latino	male	white	Alive	Adenomas and Adenocarcinomas	TCGA-CW-5589-01A	58ef1a13-a549-4043-b66c-5327bfcbd2e6	Primary Tumor	Illumina	Kidney	29285eb2-f1d0-4c21-ae6f-bc4e37c3965f	b05e9b9c-d371-4725-8f47-614cdf30cbd4	TCGA-CW-5589-01A-01R-1541-07	GRCh38.d1.vd1	TCGA-CW-5589	TCGA-KIRC	RNA-Seq
66f8c3f8ae081a32d20145f8	d8e04fb0-455b-441f-946e-b6a9760b7811.rna_seq.genomic.gdc_realn.bam	6228269777	li2g2uc/neoverse-pancancer-2	not hispanic or latino	male	white	Dead	Adenomas and Adenocarcinomas	TCGA-CZ-4857-01A	d5213422-9447-4f62-b486-3303e3f991fa	Primary Tumor	Illumina	Kidney	6ee58b87-3c73-402c-8eb7-3d49d38168b3	da8201a9-562a-461b-be47-e96b90dd7c58	TCGA-CZ-4857-01A-01R-1305-07	GRCh38.d1.vd1	TCGA-CZ-4857	TCGA-KIRC	RNA-Seq
66f8c3f8ae081a32d20145fa	b25c28e1-8e51-4708-92e7-19f323ff7799.rna_seq.genomic.gdc_realn.bam	6679335674	li2g2uc/neoverse-pancancer-2	not hispanic or latino	female	white	Alive	Adenomas and Adenocarcinomas	TCGA-B0-5691-01A	31a0dd95-8199-4d25-b40d-4b353644af46	Primary Tumor	Illumina	Kidney	1315b6cb-2252-48d6-b2dc-446b472cf4b9	bcb1bab9-d7d0-49c8-b7be-175011bc4965	TCGA-B0-5691-01A-11R-1541-07	GRCh38.d1.vd1	TCGA-B0-5691	TCGA-KIRC	RNA-Seq
66f8c3f8ae081a32d20145fd	8ab025fe-d2bc-4ea0-9b76-c70c80c96a31.rna_seq.genomic.gdc_realn.bam	8168478119	li2g2uc/neoverse-pancancer-2	not hispanic or latino	female	white	Dead	Adenomas and Adenocarcinomas	TCGA-CZ-5467-01A	b602a73b-809c-44c6-a787-d496705e7ae8	Primary Tumor	Illumina	Kidney	f47c8d1e-0cc6-4686-8913-80b6f0372293	0b6dfb9c-90a6-4f46-a44b-28b889aec62a	TCGA-CZ-5467-01A-01R-1503-07	GRCh38.d1.vd1	TCGA-CZ-5467	TCGA-KIRC	RNA-Seq
66f8c3f8ae081a32d2014600	b8e400b0-9d4f-426d-ad7f-8083e182ce95.rna_seq.genomic.gdc_realn.bam	7475062591	li2g2uc/neoverse-pancancer-2	not hispanic or latino	male	white	Dead	Adenomas and Adenocarcinomas	TCGA-CZ-5469-01A	6205c2d8-d431-4c4c-8ac6-ee407170e833	Primary Tumor	Illumina	Kidney	6bb98c7f-6a92-4947-86d7-06b65e0dfc73	2c46a26a-3454-4966-ac59-af6e0a11d1e9	TCGA-CZ-5469-01A-01R-1503-07	GRCh38.d1.vd1	TCGA-CZ-5469	TCGA-KIRC	RNA-Seq
66f8c3f8ae081a32d2014601	acb3e553-8eef-49a4-9499-136a5039720d.rna_seq.genomic.gdc_realn.bam	10415656216	li2g2uc/neoverse-pancancer-2	not reported	female	white	Alive	Adenomas and Adenocarcinomas	TCGA-CZ-4859-01A	dc43cfe0-8880-419f-946c-c0ad586e57ca	Primary Tumor	Illumina	Kidney	b5697f7c-9507-4386-bd16-91b3a0b34b30	d57e4ed3-6e34-49cc-8c59-1cd437ce8dc1	TCGA-CZ-4859-01A-02R-1426-07	GRCh38.d1.vd1	TCGA-CZ-4859	TCGA-KIRC	RNA-Seq
66f8c3f8ae081a32d2014604	b1f681a4-fef8-4359-afbd-ccf43e262bb1.rna_seq.genomic.gdc_realn.bam	6868722360	li2g2uc/neoverse-pancancer-2	not hispanic or latino	male	black or african american	Alive	Adenomas and Adenocarcinomas	TCGA-B8-5545-01A	a1ad1a96-2b6e-4c86-9d71-e176b902e9d4	Primary Tumor	Illumina	Kidney	85d40702-9e6c-4091-94b5-391c3f84bc5a	d3ce1c32-282c-4aea-94b9-b53558c5d592	TCGA-B8-5545-01A-01R-1672-07	GRCh38.d1.vd1	TCGA-B8-5545	TCGA-KIRC	RNA-Seq
66f8c3f8ae081a32d2014605	aa29ee77-4fa4-47ef-aadf-b277ba908c98.rna_seq.genomic.gdc_realn.bam	6317497147	li2g2uc/neoverse-pancancer-2	not hispanic or latino	female	white	Alive	Adenomas and Adenocarcinomas	TCGA-B0-5119-01A	fedcaa7b-ec9d-4bae-a8ac-af10fbf3e568	Primary Tumor	Illumina	Kidney	bc293a55-eb0a-40b8-931c-9baed4736767	9942475f-b99a-4eb1-a251-a4f4c6bc8a90	TCGA-B0-5119-01A-02R-1420-07	GRCh38.d1.vd1	TCGA-B0-5119	TCGA-KIRC	RNA-Seq
66f8c3f8ae081a32d2014607	dc9587a9-101c-4a7f-972f-0f84ab9b5067.rna_seq.genomic.gdc_realn.bam	6916752621	li2g2uc/neoverse-pancancer-2	not hispanic or latino	male	black or african american	Alive	Adenomas and Adenocarcinomas	TCGA-CJ-4882-01A	3ea341e3-868a-44f5-937f-e6a93b031544	Primary Tumor	Illumina	Kidney	6d9f9621-a9b0-4091-9425-f435061ba54f	46e318f7-a379-4aab-a3a3-c4543b27a68c	TCGA-CJ-4882-01A-02R-1426-07	GRCh38.d1.vd1	TCGA-CJ-4882	TCGA-KIRC	RNA-Seq
66f8c3f8ae081a32d201460a	30089c34-1338-4817-86d1-0e7536f6c379.rna_seq.genomic.gdc_realn.bam	7137530243	li2g2uc/neoverse-pancancer-2	not hispanic or latino	female	white	Alive	Adenomas and Adenocarcinomas	TCGA-DV-5569-01A	fc052a9d-0134-46ce-af98-4703b61d63c4	Primary Tumor	Illumina	Kidney	774e91b9-ebdb-4fa8-91da-4770028348f8	46b491fa-e812-4b1c-b4a9-8bf51df3f17f	TCGA-DV-5569-01A-01R-1541-07	GRCh38.d1.vd1	TCGA-DV-5569	TCGA-KIRC	RNA-Seq
66f8c3f8ae081a32d201460b	d96fc441-a213-4f24-b2b1-a23d63883532.rna_seq.genomic.gdc_realn.bam	5331566374	li2g2uc/neoverse-pancancer-2	not hispanic or latino	male	white	Alive	Adenomas and Adenocarcinomas	TCGA-B2-3923-01A	08a8eec3-c97a-4493-a7de-b2a686b4df67	Primary Tumor	Illumina	Kidney	628f0d31-99d8-4519-859a-84ae5dd327a7	5e3b35c6-0ab5-4e1b-bc38-38760287ac72	TCGA-B2-3923-01A-02R-1325-07	GRCh38.d1.vd1	TCGA-B2-3923	TCGA-KIRC	RNA-Seq
66f8c3f8ae081a32d201460d	f96a4c25-e675-451e-8c8e-9548d1355318.rna_seq.genomic.gdc_realn.bam	6193044325	li2g2uc/neoverse-pancancer-2	not hispanic or latino	female	white	Dead	Adenomas and Adenocarcinomas	TCGA-CJ-4644-01A	8fd493c5-1375-4f76-b337-c9a75e3abdbe	Primary Tumor	Illumina	Kidney	a618a270-ce31-4b9c-914a-3a44a1ede588	259427d0-8f7d-43bb-9cdc-b07c6437dcff	TCGA-CJ-4644-01A-02R-1325-07	GRCh38.d1.vd1	TCGA-CJ-4644	TCGA-KIRC	RNA-Seq
66f8c3f8ae081a32d201460e	297e8576-6af1-4f8d-b709-a14355728c0c.rna_seq.genomic.gdc_realn.bam	8253779218	li2g2uc/neoverse-pancancer-2	not hispanic or latino	female	white	Alive	Adenomas and Adenocarcinomas	TCGA-B8-5553-01A	828ad452-3daf-4467-bcbc-6dac2c93a7db	Primary Tumor	Illumina	Kidney	3df74d09-4b20-44f3-88cc-42bfb24892eb	6adcb787-0802-4d9f-94fd-c35cac487044	TCGA-B8-5553-01A-01R-1541-07	GRCh38.d1.vd1	TCGA-B8-5553	TCGA-KIRC	RNA-Seq
66f8c3f8ae081a32d2014611	af4b5ee7-1229-4209-b1a5-dd96682f8293.rna_seq.genomic.gdc_realn.bam	12948823744	li2g2uc/neoverse-pancancer-2	not hispanic or latino	male	white	Dead	Adenomas and Adenocarcinomas	TCGA-A3-3325-01A	9868ae73-3459-4aa6-b71a-39953cdbbe1a	Primary Tumor	Illumina	Kidney	6683dc73-6101-4fb3-9702-38d561a8c822	99b7f902-191c-4977-9dd8-d15aea54bb26	TCGA-A3-3325-01A-01R-0864-07	GRCh38.d1.vd1	TCGA-A3-3325	TCGA-KIRC	RNA-Seq
66f8c3f8ae081a32d2014612	2122974f-374d-4ede-b52b-e53af658818c.rna_seq.genomic.gdc_realn.bam	8887062863	li2g2uc/neoverse-pancancer-2	not reported	male	white	Alive	Adenomas and Adenocarcinomas	TCGA-CW-6090-01A	4dd51edf-05d1-445a-b43c-6fce29eb21d4	Primary Tumor	Illumina	Kidney	488893ff-fbb6-4ca6-a8b5-7d45635a0ccf	20a8b74c-0548-4816-b89b-107a5bb62d7d	TCGA-CW-6090-01A-11R-1672-07	GRCh38.d1.vd1	TCGA-CW-6090	TCGA-KIRC	RNA-Seq
66f8c3f8ae081a32d2014613	7906f763-5dfc-4fd7-9a97-75dc86840c89.rna_seq.genomic.gdc_realn.bam	7369179434	li2g2uc/neoverse-pancancer-2	not hispanic or latino	male	white	Alive	Adenomas and Adenocarcinomas	TCGA-B0-5812-01A	326745d8-98ca-4f4d-b217-96aea9faa1ad	Primary Tumor	Illumina	Kidney	6f070e17-0521-4561-80c0-04975ca45853	cf93f61c-9dc8-442a-85fc-c3b181616836	TCGA-B0-5812-01A-11R-1672-07	GRCh38.d1.vd1	TCGA-B0-5812	TCGA-KIRC	RNA-Seq
66f8c3f8ae081a32d2014616	bd753feb-44bd-42a7-925f-397159aaec9f.rna_seq.genomic.gdc_realn.bam	5649459160	li2g2uc/neoverse-pancancer-2	not hispanic or latino	female	white	Dead	Adenomas and Adenocarcinomas	TCGA-B0-5096-01A	cf67eaf8-f5e6-41be-8992-cdb97091e1b0	Primary Tumor	Illumina	Kidney	58289a3c-7ed1-419e-a345-6ec2fd373c66	18917266-64c2-40e2-958f-2edc428cb3ba	TCGA-B0-5096-01A-01R-1420-07	GRCh38.d1.vd1	TCGA-B0-5096	TCGA-KIRC	RNA-Seq
66f8c3f8ae081a32d2014617	98967392-eeb4-4c7f-8578-1faf0e5dc3d6.rna_seq.genomic.gdc_realn.bam	5344235416	li2g2uc/neoverse-pancancer-2	not reported	male	white	Dead	Adenomas and Adenocarcinomas	TCGA-BP-4334-01A	e5eca191-f585-490d-81e3-9cced1047093	Primary Tumor	Illumina	Kidney	ae10b2d3-93c1-44ed-866f-456bc56bdbde	171b0609-f2ac-4b04-aeaf-27ec060d698e	TCGA-BP-4334-01A-01R-1289-07	GRCh38.d1.vd1	TCGA-BP-4334	TCGA-KIRC	RNA-Seq
66f8c3f8ae081a32d2014618	85d24c0f-9fc5-4ef7-bbc1-78b62abb3b30.rna_seq.genomic.gdc_realn.bam	7303662088	li2g2uc/neoverse-pancancer-2	not hispanic or latino	male	white	Alive	Adenomas and Adenocarcinomas	TCGA-BP-4345-01A	8958c2bf-b986-4c07-98d2-09dfe2375a14	Primary Tumor	Illumina	Kidney	ad98ce63-0a5d-46cc-b1cc-ee2aebe8ae59	8485819f-db44-43b9-b330-1aa55f1b8fc7	TCGA-BP-4345-01A-01R-1289-07	GRCh38.d1.vd1	TCGA-BP-4345	TCGA-KIRC	RNA-Seq
66f8c3f8ae081a32d201461b	ba0e046d-ea06-4a64-9847-14b35eb72aee.rna_seq.genomic.gdc_realn.bam	6451491896	li2g2uc/neoverse-pancancer-2	not hispanic or latino	male	white	Dead	Adenomas and Adenocarcinomas	TCGA-B0-4845-01A	cf77fe39-0b4a-4b38-b563-2a244b9fb5c0	Primary Tumor	Illumina	Kidney	aed585d4-f5ff-4de3-a405-64c6c057d52e	eab2c452-8263-4351-9150-7b51f84066c3	TCGA-B0-4845-01A-01R-1277-07	GRCh38.d1.vd1	TCGA-B0-4845	TCGA-KIRC	RNA-Seq
66f8c3f8ae081a32d201461d	4b62c9b2-a3f4-4db4-8a79-434a1e28ed20.rna_seq.genomic.gdc_realn.bam	8046965760	li2g2uc/neoverse-pancancer-2	not hispanic or latino	male	white	Alive	Adenomas and Adenocarcinomas	TCGA-AK-3458-01A	d7cf4fc0-6357-4973-af4c-b456f430478a	Primary Tumor	Illumina	Kidney	5a4ad263-7126-42f8-a2b2-f534dfaf50f9	7dadf224-ecec-424e-a851-c5deeeaee6ff	TCGA-AK-3458-01A-01R-1503-07	GRCh38.d1.vd1	TCGA-AK-3458	TCGA-KIRC	RNA-Seq
66f8c3f8ae081a32d201461f	84c9a188-9500-4f03-b0be-c0bdf5b2d19d.rna_seq.genomic.gdc_realn.bam	4919834934	li2g2uc/neoverse-pancancer-2	not hispanic or latino	male	white	Dead	Adenomas and Adenocarcinomas	TCGA-B0-4848-01A	0bd313f0-0b6d-4bf3-aae2-6496d71d6d3a	Primary Tumor	Illumina	Kidney	4cfe91dd-92ea-489c-ac47-66ee0bbbeab5	eb255315-79f9-4aeb-8b9c-6a13cf5d0556	TCGA-B0-4848-01A-01R-1277-07	GRCh38.d1.vd1	TCGA-B0-4848	TCGA-KIRC	RNA-Seq
66f8c3f8ae081a32d2014623	6b83beed-ece3-4b90-afc4-fa89ac42e42a.rna_seq.genomic.gdc_realn.bam	4792001682	li2g2uc/neoverse-pancancer-2	not reported	male	white	Alive	Adenomas and Adenocarcinomas	TCGA-A3-3316-01A	12c4c4f1-5880-4bf9-9945-80bf45415de6	Primary Tumor	Illumina	Kidney	bbe4d7f0-1ed9-4d58-9b59-c71d144f73ab	7e554c48-3c69-4948-9c84-3fff46b9d3e2	TCGA-A3-3316-01A-01R-0864-07	GRCh38.d1.vd1	TCGA-A3-3316	TCGA-KIRC	RNA-Seq
66f8c3f8ae081a32d201462a	c1b13e89-976f-4aff-9bff-054118b30b92.rna_seq.genomic.gdc_realn.bam	5415668599	li2g2uc/neoverse-pancancer-2	not reported	male	white	Dead	Adenomas and Adenocarcinomas	TCGA-BP-5168-01A	781acafa-a58b-4180-bbca-c5b675d51b17	Primary Tumor	Illumina	Kidney	9ae89964-9ff2-4d38-ade0-03581b3f7ae6	233c6672-a850-48e0-99fd-024cf1a76b4c	TCGA-BP-5168-01A-01R-1420-07	GRCh38.d1.vd1	TCGA-BP-5168	TCGA-KIRC	RNA-Seq
66f8c3f8ae081a32d201462b	758795ed-2f5a-429a-ac99-c2696d64caca.rna_seq.genomic.gdc_realn.bam	10560560139	li2g2uc/neoverse-pancancer-2	not hispanic or latino	male	white	Alive	Adenomas and Adenocarcinomas	TCGA-BP-4959-01A	5003a0cb-1a60-4c2e-b7f7-6e9245c66968	Primary Tumor	Illumina	Kidney	64221b4f-16e3-4f49-8eb6-4ad8674ed8c6	7b9f2f35-d9b0-45a6-9d95-58a36a5822f5	TCGA-BP-4959-01A-01R-1334-07	GRCh38.d1.vd1	TCGA-BP-4959	TCGA-KIRC	RNA-Seq
66f8c3f8ae081a32d201462e	a15fd9b5-6691-49c8-a4a2-715acb36dd2f.rna_seq.genomic.gdc_realn.bam	7638808982	li2g2uc/neoverse-pancancer-2	not hispanic or latino	female	black or african american	Alive	Adenomas and Adenocarcinomas	TCGA-A3-A6NJ-01A	96c38b74-c22b-4001-bfd0-a37eda1fbaed	Primary Tumor	Illumina	Kidney	7504b36e-98e4-40f1-b7ff-252142efeeb3	c0f8029f-08cc-48b9-b68d-0e393789a9c1	TCGA-A3-A6NJ-01A-12R-A33J-07	GRCh38.d1.vd1	TCGA-A3-A6NJ	TCGA-KIRC	RNA-Seq
66f8c3f8ae081a32d2014630	21273777-9444-4ea4-9e68-9ff6303e9997.rna_seq.genomic.gdc_realn.bam	7647273868	li2g2uc/neoverse-pancancer-2	not hispanic or latino	male	white	Dead	Adenomas and Adenocarcinomas	TCGA-CJ-6030-01A	6ab00314-5228-43ba-9880-9d5177b64c61	Primary Tumor	Illumina	Kidney	90454b3b-f077-490e-bbe8-1456acbb8966	8235f4da-715b-476e-8adb-53fb8104a68a	TCGA-CJ-6030-01A-11R-1672-07	GRCh38.d1.vd1	TCGA-CJ-6030	TCGA-KIRC	RNA-Seq
66f8c3f8ae081a32d2014632	8d99f02d-c434-41ee-b974-633a23874bce.rna_seq.genomic.gdc_realn.bam	6663630964	li2g2uc/neoverse-pancancer-2	not hispanic or latino	female	white	Alive	Adenomas and Adenocarcinomas	TCGA-CJ-4886-01A	c0f7147e-d28b-4358-9219-bb31f3012cff	Primary Tumor	Illumina	Kidney	d11719ee-0405-436a-ac28-29ac09557154	2f661a00-d80a-401d-be63-36bb079c9594	TCGA-CJ-4886-01A-01R-1305-07	GRCh38.d1.vd1	TCGA-CJ-4886	TCGA-KIRC	RNA-Seq
66f8c3f8ae081a32d2014634	e802e3da-f1a3-42e2-97c2-ed8d29a57210.rna_seq.genomic.gdc_realn.bam	9062283344	li2g2uc/neoverse-pancancer-2	not hispanic or latino	female	white	Alive	Adenomas and Adenocarcinomas	TCGA-A3-3385-01A	4c44f4a4-1529-4897-9f69-c8e6c705f905	Primary Tumor	Illumina	Kidney	90e12e9e-fe3d-4e21-80ca-dfd7841f3708	f780aef6-1c9c-4167-9f55-48885d6e5874	TCGA-A3-3385-01A-02R-1420-07	GRCh38.d1.vd1	TCGA-A3-3385	TCGA-KIRC	RNA-Seq
66f8c3f8ae081a32d2014635	0f6509d2-4bda-4eee-89f6-848d6b94c881.rna_seq.genomic.gdc_realn.bam	5899140797	li2g2uc/neoverse-pancancer-2	not hispanic or latino	female	white	Dead	Adenomas and Adenocarcinomas	TCGA-B0-4693-01A	df3b1215-58fd-49c7-8f99-3a854d6cc667	Primary Tumor	Illumina	Kidney	d5135d27-eb15-4547-ba2f-b8a58e771ee1	5d8c8d4b-0416-4121-ac97-717bc2ea8f27	TCGA-B0-4693-01A-01R-1277-07	GRCh38.d1.vd1	TCGA-B0-4693	TCGA-KIRC	RNA-Seq
66f8c3f8ae081a32d2014637	4b04816b-80fa-410b-95d7-9b1f815b59e7.rna_seq.genomic.gdc_realn.bam	11706020539	li2g2uc/neoverse-pancancer-2	not hispanic or latino	female	white	Dead	Adenomas and Adenocarcinomas	TCGA-B0-5081-01A	479035f0-649e-4396-b023-1649a23a01f1	Primary Tumor	Illumina	Kidney	c2a91bce-7cd7-4e3d-9905-db95cdb8fcea	51df6839-a4cd-4322-86fb-b68976d766fa	TCGA-B0-5081-01A-01R-1334-07	GRCh38.d1.vd1	TCGA-B0-5081	TCGA-KIRC	RNA-Seq
66f8c3f8ae081a32d2014638	7a82e30f-d736-41d9-a07f-275377f8fef1.rna_seq.genomic.gdc_realn.bam	7489810037	li2g2uc/neoverse-pancancer-2	not hispanic or latino	male	white	Dead	Adenomas and Adenocarcinomas	TCGA-B0-4836-01A	58dee518-f105-4620-996e-3fb6177aa493	Primary Tumor	Illumina	Kidney	e3f60638-fdf8-4658-b68b-1113b914112e	645d14d4-d015-47d6-9430-79d4d4b2daca	TCGA-B0-4836-01A-01R-1305-07	GRCh38.d1.vd1	TCGA-B0-4836	TCGA-KIRC	RNA-Seq
66f8c3f8ae081a32d201463a	1a012c07-15ee-4457-8ce3-5be03de22f94.rna_seq.genomic.gdc_realn.bam	7708056797	li2g2uc/neoverse-pancancer-2	not hispanic or latino	male	white	Alive	Adenomas and Adenocarcinomas	TCGA-B4-5834-01A	afd60992-f279-46ee-8fb9-53f6be850f6c	Primary Tumor	Illumina	Kidney	9dfc38e8-ea6e-436e-bbd4-fb47cf30e143	80c1365a-4c26-457a-9dde-6fad0228e84d	TCGA-B4-5834-01A-11R-1672-07	GRCh38.d1.vd1	TCGA-B4-5834	TCGA-KIRC	RNA-Seq
66f8c3f8ae081a32d201463d	a1d86150-a5a5-4396-93d1-b1096e2bd53d.rna_seq.genomic.gdc_realn.bam	7208536881	li2g2uc/neoverse-pancancer-2	not hispanic or latino	female	black or african american	Alive	Adenomas and Adenocarcinomas	TCGA-A3-A6NL-01A	52db2d93-fcc6-4f80-9668-a0a6ea450738	Primary Tumor	Illumina	Kidney	dc870ac8-dddf-4ce6-8615-bd0fbefc720b	26e141ab-c1c3-4b69-a920-f34256849e48	TCGA-A3-A6NL-01A-11R-A33J-07	GRCh38.d1.vd1	TCGA-A3-A6NL	TCGA-KIRC	RNA-Seq
66f8c3f8ae081a32d2014640	2b4ee053-96f0-467d-9873-d4de666c4200.rna_seq.genomic.gdc_realn.bam	5972392775	li2g2uc/neoverse-pancancer-2	not hispanic or latino	male	white	Dead	Adenomas and Adenocarcinomas	TCGA-B2-5639-01A	73cb1350-7590-4f79-bb86-3f395466652e	Primary Tumor	Illumina	Kidney	dc8c26a2-7b71-4409-b56f-03f9049db03c	a501be4d-dd7e-41cd-9f85-e05e1e486001	TCGA-B2-5639-01A-01R-1541-07	GRCh38.d1.vd1	TCGA-B2-5639	TCGA-KIRC	RNA-Seq
66f8c3f8ae081a32d2014641	356dea2a-5d2f-4fb5-825a-7018c7af6508.rna_seq.genomic.gdc_realn.bam	7060695483	li2g2uc/neoverse-pancancer-2	not hispanic or latino	male	black or african american	Alive	Adenomas and Adenocarcinomas	TCGA-BP-4760-01A	4cfe4f31-f62c-423a-8b9f-17f455b15313	Primary Tumor	Illumina	Kidney	3feeaba3-8d99-45d2-b6ca-39fd130f74f3	0d8690fd-fdc0-4a88-b59e-e7c407966d94	TCGA-BP-4760-01A-02R-1420-07	GRCh38.d1.vd1	TCGA-BP-4760	TCGA-KIRC	RNA-Seq
66f8c3f8ae081a32d2014644	2729fb2c-5d3d-42c7-b60e-8fc166e35f73.rna_seq.genomic.gdc_realn.bam	3936864564	li2g2uc/neoverse-pancancer-2	not hispanic or latino	male	white	Dead	Adenomas and Adenocarcinomas	TCGA-B0-4841-01A	77d8c2cf-6b27-417b-9d43-14c95e6f9b85	Primary Tumor	Illumina	Kidney	8f94529e-99ea-4c86-935f-898cba73b13d	bba134ee-396a-470d-a4dc-d6ba245e21fc	TCGA-B0-4841-01A-01R-1277-07	GRCh38.d1.vd1	TCGA-B0-4841	TCGA-KIRC	RNA-Seq
66f8c3f8ae081a32d2014646	ffbdc67f-4167-4519-b0f3-7376413957e7.rna_seq.genomic.gdc_realn.bam	5862745758	li2g2uc/neoverse-pancancer-2	not hispanic or latino	male	white	Dead	Adenomas and Adenocarcinomas	TCGA-B0-5083-01A	74fc9f65-b5f1-4b56-93a5-f90eaab52e31	Primary Tumor	Illumina	Kidney	84006838-c5f7-4cd2-88c6-342584e35319	da327954-374b-495a-b601-e7bdc41fd31a	TCGA-B0-5083-01A-02R-1420-07	GRCh38.d1.vd1	TCGA-B0-5083	TCGA-KIRC	RNA-Seq
66f8c3f8ae081a32d2014648	d65aca79-6b26-45da-8a9e-d9d0bc1f179b.rna_seq.genomic.gdc_realn.bam	6049053391	li2g2uc/neoverse-pancancer-2	hispanic or latino	female	white	Dead	Adenomas and Adenocarcinomas	TCGA-CJ-4637-01A	772e3aed-f211-42a1-9ab2-1c543f581541	Primary Tumor	Illumina	Kidney	06f58c00-4b08-4d06-a3f8-eef3d67071f0	c395332c-5886-44dd-a7ee-3d61b33a90d8	TCGA-CJ-4637-01A-02R-1325-07	GRCh38.d1.vd1	TCGA-CJ-4637	TCGA-KIRC	RNA-Seq
66f8c3f8ae081a32d201464a	21e626a0-d885-475a-9ce0-51d00300cd7e.rna_seq.genomic.gdc_realn.bam	7548763643	li2g2uc/neoverse-pancancer-2	not hispanic or latino	male	black or african american	Dead	Adenomas and Adenocarcinomas	TCGA-B0-5100-01A	9ceefc7e-fba9-47eb-a0ca-2bc1fccb5490	Primary Tumor	Illumina	Kidney	ebef2e65-aaa0-4f86-ada2-9bf6815daba9	451a08a8-11fb-40cd-9759-61d36af70a57	TCGA-B0-5100-01A-01R-1420-07	GRCh38.d1.vd1	TCGA-B0-5100	TCGA-KIRC	RNA-Seq
66f8c3f8ae081a32d201464b	b10257dc-bba9-48d7-8595-735c042dcc16.rna_seq.genomic.gdc_realn.bam	6396591635	li2g2uc/neoverse-pancancer-2	not hispanic or latino	female	black or african american	Alive	Adenomas and Adenocarcinomas	TCGA-MM-A84U-01A	aa2b6825-3352-4d47-a637-48452f4a958b	Primary Tumor	Illumina	Kidney	fc26f8b4-3f2c-4f16-9bb4-8a52f6fcd366	e2121761-9955-4413-8711-3fb9d7e7352a	TCGA-MM-A84U-01A-11R-A37O-07	GRCh38.d1.vd1	TCGA-MM-A84U	TCGA-KIRC	RNA-Seq
66f8c3f8ae081a32d201464e	5f468fd6-dbd0-487f-8602-168878155474.rna_seq.genomic.gdc_realn.bam	9290047697	li2g2uc/neoverse-pancancer-2	not hispanic or latino	female	white	Alive	Adenomas and Adenocarcinomas	TCGA-A3-3373-01A	2bc5b2ec-aa8f-4889-9d92-d27f96c9fda1	Primary Tumor	Illumina	Kidney	922a7d50-da61-4f63-bdd2-d74f1dd3f32c	e17b07be-9e48-4235-8f25-b3a3929ee61b	TCGA-A3-3373-01A-02R-1420-07	GRCh38.d1.vd1	TCGA-A3-3373	TCGA-KIRC	RNA-Seq
66f8c3f8ae081a32d2014650	267adf6f-194c-4071-b80a-66258a68be8e.rna_seq.genomic.gdc_realn.bam	4674301218	li2g2uc/neoverse-pancancer-2	not hispanic or latino	male	white	Alive	Adenomas and Adenocarcinomas	TCGA-AK-3460-01A	5cf9d9fe-2823-4577-a150-27b970f38a5d	Primary Tumor	Illumina	Kidney	22ea48ec-bba0-43cf-81ce-b6977f06c8c1	fb676be0-8122-4775-a0d4-3f6992ee9fae	TCGA-AK-3460-01A-02R-1277-07	GRCh38.d1.vd1	TCGA-AK-3460	TCGA-KIRC	RNA-Seq
66f8c3f8ae081a32d2014652	3e1cc145-6719-4320-8b66-0deeaa864a6a.rna_seq.genomic.gdc_realn.bam	11277169589	li2g2uc/neoverse-pancancer-2	not reported	male	asian	Alive	Adenomas and Adenocarcinomas	TCGA-BP-4998-01A	5c73b91a-2bee-4388-854c-1c3a6ae732db	Primary Tumor	Illumina	Kidney	186a9b74-4d34-43d5-a0e9-e69958f39eba	1e83ac72-12e9-4e44-a928-e9e8aa092ea7	TCGA-BP-4998-01A-01R-1334-07	GRCh38.d1.vd1	TCGA-BP-4998	TCGA-KIRC	RNA-Seq
66f8c3f8ae081a32d2014654	6f249b59-5a06-4397-8528-fe207be7a2f2.rna_seq.genomic.gdc_realn.bam	9839928784	li2g2uc/neoverse-pancancer-2	not hispanic or latino	female	black or african american	Dead	Adenomas and Adenocarcinomas	TCGA-B0-5098-01A	3be0bc1d-d81f-4769-b650-8cc8858e45db	Primary Tumor	Illumina	Kidney	b9f96e2c-1901-4167-8205-cfb3acc5ee88	813689a4-0413-4ee8-a5ba-79439710bbdb	TCGA-B0-5098-01A-01R-1420-07	GRCh38.d1.vd1	TCGA-B0-5098	TCGA-KIRC	RNA-Seq
66f8c3f8ae081a32d2014656	1f3497e8-96ac-484f-88c7-21f65eab025c.rna_seq.genomic.gdc_realn.bam	9974334107	li2g2uc/neoverse-pancancer-2	not reported	male	white	Alive	Adenomas and Adenocarcinomas	TCGA-BP-4992-01A	a5790b81-5001-4d1a-97ad-0ec9fc658f44	Primary Tumor	Illumina	Kidney	f3c8d441-c3ca-40f8-99d6-f13a301b0848	212717dd-25f1-4c76-a648-b8a7d65caecf	TCGA-BP-4992-01A-01R-1334-07	GRCh38.d1.vd1	TCGA-BP-4992	TCGA-KIRC	RNA-Seq
66f8c3f8ae081a32d2014658	a9ab4029-44d9-4c69-bcb9-7f7c870d4269.rna_seq.genomic.gdc_realn.bam	5801281870	li2g2uc/neoverse-pancancer-2	hispanic or latino	male	white	Alive	Adenomas and Adenocarcinomas	TCGA-A3-3351-01A	ee7011e7-f692-410a-ba35-efe1ec75cf8e	Primary Tumor	Illumina	Kidney	a22eb94b-5118-4eea-85f2-b0343112af62	aeb15066-810d-427c-a227-8111f36a793b	TCGA-A3-3351-01A-02R-1325-07	GRCh38.d1.vd1	TCGA-A3-3351	TCGA-KIRC	RNA-Seq
66f8c3f8ae081a32d201465a	144cc9bb-bd29-4986-89a7-5855168dac8e.rna_seq.genomic.gdc_realn.bam	5597227825	li2g2uc/neoverse-pancancer-2	not hispanic or latino	female	white	Alive	Adenomas and Adenocarcinomas	TCGA-B8-4146-01B	cba5705a-80dd-4496-9283-c5d3a92c7dba	Primary Tumor	Illumina	Kidney	e4f89d3b-82e2-4269-a70a-7224a9601c18	2c98b857-5550-4b7c-ad77-2c17348a2d85	TCGA-B8-4146-01B-11R-1672-07	GRCh38.d1.vd1	TCGA-B8-4146	TCGA-KIRC	RNA-Seq
66f8c3f8ae081a32d201465c	09d935a2-a969-4c13-a3ee-8905644c1a77.rna_seq.genomic.gdc_realn.bam	6759784059	li2g2uc/neoverse-pancancer-2	not reported	male	white	Alive	Adenomas and Adenocarcinomas	TCGA-BP-4174-01A	830626c5-891f-4b62-bc0a-68fbfb8bc2a8	Primary Tumor	Illumina	Kidney	7aeb99af-b170-4aa4-bef6-a44f3804e0a9	6662dcc4-7682-4783-a140-d144619044c9	TCGA-BP-4174-01A-02R-1289-07	GRCh38.d1.vd1	TCGA-BP-4174	TCGA-KIRC	RNA-Seq
66f8c3f8ae081a32d201465e	40690efd-de5b-47bd-b48e-8498d58fdfa7.rna_seq.genomic.gdc_realn.bam	8756734052	li2g2uc/neoverse-pancancer-2	not hispanic or latino	male	white	Dead	Adenomas and Adenocarcinomas	TCGA-BP-4331-01A	39867756-0ef0-4408-a0e1-c85ae7adb8ee	Primary Tumor	Illumina	Kidney	4ce16df8-1d95-453e-894b-a7b175c4bb3f	75d3ac14-401b-4549-af08-e513f0fec242	TCGA-BP-4331-01A-01R-1289-07	GRCh38.d1.vd1	TCGA-BP-4331	TCGA-KIRC	RNA-Seq
66f8c3f8ae081a32d201465f	0f056a98-454e-41cf-8cb1-0b280b0b8b24.rna_seq.genomic.gdc_realn.bam	6635235658	li2g2uc/neoverse-pancancer-2	not hispanic or latino	male	white	Alive	Adenomas and Adenocarcinomas	TCGA-B0-5116-01A	b6abbdcc-f826-499d-b6f1-f6e2c83f9d8b	Primary Tumor	Illumina	Kidney	2504b3ac-2f7b-4608-8696-67870d4819d4	97421d06-b199-4246-b2da-80a9ba313335	TCGA-B0-5116-01A-02R-1420-07	GRCh38.d1.vd1	TCGA-B0-5116	TCGA-KIRC	RNA-Seq
66f8c3f8ae081a32d2014662	ec23954c-4aca-41e5-b1ee-0c1bde8d63ed.rna_seq.genomic.gdc_realn.bam	8066678454	li2g2uc/neoverse-pancancer-2	not hispanic or latino	female	white	Alive	Adenomas and Adenocarcinomas	TCGA-CJ-5686-01A	0631dc8c-5950-4419-adf2-ec3b1e259fc8	Primary Tumor	Illumina	Kidney	14861126-c113-48e2-af64-41d946dc09ec	6fc94822-85d4-43ff-87dc-0775840a15b4	TCGA-CJ-5686-01A-11R-1672-07	GRCh38.d1.vd1	TCGA-CJ-5686	TCGA-KIRC	RNA-Seq
66f8c3f8ae081a32d2014666	fdfae45c-40bb-4499-a8fa-72af3c9e8654.rna_seq.genomic.gdc_realn.bam	5108808340	li2g2uc/neoverse-pancancer-2	not hispanic or latino	female	black or african american	Alive	Adenomas and Adenocarcinomas	TCGA-B8-A7U6-01A	f2b90375-6806-4833-a927-565674cbf355	Primary Tumor	Illumina	Kidney	d099aadc-2bfc-4db2-8c3d-5195791e226f	52191e1f-fce1-4b45-9a1c-d5270b65bd8d	TCGA-B8-A7U6-01A-12R-A37O-07	GRCh38.d1.vd1	TCGA-B8-A7U6	TCGA-KIRC	RNA-Seq
66f8c3f8ae081a32d2014668	0d480f67-4325-465f-8f1d-d315ac63f663.rna_seq.genomic.gdc_realn.bam	8291633970	li2g2uc/neoverse-pancancer-2	not hispanic or latino	female	white	Alive	Adenomas and Adenocarcinomas	TCGA-CZ-4863-01A	88e7ce26-5b3f-4e4e-89b7-f706063fc467	Primary Tumor	Illumina	Kidney	3b28157c-86f4-4adf-be89-f28a48196f24	753f0c0c-ac24-4e17-88f9-516366f7beb1	TCGA-CZ-4863-01A-01R-1503-07	GRCh38.d1.vd1	TCGA-CZ-4863	TCGA-KIRC	RNA-Seq
66f8c3f8ae081a32d2014669	91809cb1-8d57-40b3-a6b4-6fb01fa0f889.rna_seq.genomic.gdc_realn.bam	6072619913	li2g2uc/neoverse-pancancer-2	not hispanic or latino	male	white	Dead	Adenomas and Adenocarcinomas	TCGA-BP-5010-01A	9f5c0a43-d222-484a-9249-d288387dd7a1	Primary Tumor	Illumina	Kidney	dc557907-3bd3-44a1-84ca-164382709b81	4057d69a-52ef-451b-bd74-6436919970c9	TCGA-BP-5010-01A-02R-1420-07	GRCh38.d1.vd1	TCGA-BP-5010	TCGA-KIRC	RNA-Seq
66f8c3f8ae081a32d201466b	5c5642f0-08aa-4e0f-a991-e872d44e5b66.rna_seq.genomic.gdc_realn.bam	7241309907	li2g2uc/neoverse-pancancer-2	not hispanic or latino	female	white	Dead	Adenomas and Adenocarcinomas	TCGA-CJ-5681-01A	2939c03a-6f3f-4f7b-b246-34361baadeb9	Primary Tumor	Illumina	Kidney	017b8d94-3c24-4bb0-9aff-f8bc623d2f4b	252836be-aff6-4967-8887-d93b178a4ff9	TCGA-CJ-5681-01A-11R-1541-07	GRCh38.d1.vd1	TCGA-CJ-5681	TCGA-KIRC	RNA-Seq
66f8c3f8ae081a32d20146ae	55599384-574d-44e9-aa61-96d27b54aff1.rna_seq.genomic.gdc_realn.bam	5771797013	li2g2uc/neoverse-pancancer-2	not hispanic or latino	male	white	Alive	Adenomas and Adenocarcinomas	TCGA-A3-3306-01A	9fb55e0b-43d8-40a3-8ef2-d198e6290551	Primary Tumor	Illumina	Kidney	cc6591d4-7d72-4556-a23b-ba82afba82e0	aafbf0f9-8fcf-43c1-9a59-7cb975915087	TCGA-A3-3306-01A-01R-0864-07	GRCh38.d1.vd1	TCGA-A3-3306	TCGA-KIRC	RNA-Seq
66f8c3f8ae081a32d20146ba	c8e4e659-7477-44ce-9f69-52d916efd8ef.rna_seq.genomic.gdc_realn.bam	6976777755	li2g2uc/neoverse-pancancer-2	not reported	female	white	Dead	Adenomas and Adenocarcinomas	TCGA-BP-4327-01A	9b84d013-713b-4571-888c-12863fdd4a52	Primary Tumor	Illumina	Kidney	2b768c1c-c655-47e0-96f2-05bcd8daa73a	45cc1d31-9b81-4268-b83a-5d4c740bd2b6	TCGA-BP-4327-01A-01R-1289-07	GRCh38.d1.vd1	TCGA-BP-4327	TCGA-KIRC	RNA-Seq
66f8c3f8ae081a32d20146be	527340de-0762-4d46-a004-9881b73bacc8.rna_seq.genomic.gdc_realn.bam	5918540089	li2g2uc/neoverse-pancancer-2	not hispanic or latino	female	white	Dead	Adenomas and Adenocarcinomas	TCGA-B0-4701-01A	6a7a0f51-336a-445d-8a05-8b8811894037	Primary Tumor	Illumina	Kidney	485298b8-9432-4f8b-ac0f-20073cf82dfd	227cd50a-f96c-4894-81b3-df97df98eb6e	TCGA-B0-4701-01A-01R-1277-07	GRCh38.d1.vd1	TCGA-B0-4701	TCGA-KIRC	RNA-Seq
66f8c3f8ae081a32d20146c3	3a500794-25b1-423f-b3a3-a3830e82b1ca.rna_seq.genomic.gdc_realn.bam	6507625513	li2g2uc/neoverse-pancancer-2	not hispanic or latino	female	white	Alive	Adenomas and Adenocarcinomas	TCGA-B0-5707-01A	0a6a375b-3b61-453f-a64a-db3d49352949	Primary Tumor	Illumina	Kidney	1a8b887a-c114-408c-90c5-be090f43210f	05c85768-c065-4c14-a690-cdacf4e26987	TCGA-B0-5707-01A-11R-1541-07	GRCh38.d1.vd1	TCGA-B0-5707	TCGA-KIRC	RNA-Seq
66f8c3f8ae081a32d20146d7	6a8e01b5-1f73-43b6-b26e-0ce39242b628.rna_seq.genomic.gdc_realn.bam	7576284973	li2g2uc/neoverse-pancancer-2	not reported	female	white	Alive	Adenomas and Adenocarcinomas	TCGA-A3-3320-01A	50f29fc7-c111-4101-b970-b1e1dd3388cf	Primary Tumor	Illumina	Kidney	3a02dae1-49a3-430d-9075-2d9d4bad6593	ff39c988-3d62-4bbd-9453-82ade6e1d44c	TCGA-A3-3320-01A-02R-1325-07	GRCh38.d1.vd1	TCGA-A3-3320	TCGA-KIRC	RNA-Seq
66f8c3f8ae081a32d20146da	2f966351-8cdc-4e14-a646-f5a0262fdbf3.rna_seq.genomic.gdc_realn.bam	6335123080	li2g2uc/neoverse-pancancer-2	hispanic or latino	female	white	Alive	Adenomas and Adenocarcinomas	TCGA-CJ-4878-01A	7ca06dbe-f073-4aee-86ff-a545fad5ea93	Primary Tumor	Illumina	Kidney	61fb0e49-a3e7-4425-bb88-8e7d70fe76d8	24814eed-fddb-475a-822e-efff92202954	TCGA-CJ-4878-01A-01R-1305-07	GRCh38.d1.vd1	TCGA-CJ-4878	TCGA-KIRC	RNA-Seq
66f8c3f8ae081a32d20146e2	cf6a083e-953e-4fb7-834d-15424028927a.rna_seq.genomic.gdc_realn.bam	9352109202	li2g2uc/neoverse-pancancer-2	not hispanic or latino	male	white	Alive	Adenomas and Adenocarcinomas	TCGA-A3-3335-01A	c04c5ac6-5b44-4e47-bf52-e4d92d76eea5	Primary Tumor	Illumina	Kidney	997c5dc8-d105-4801-abdd-b5c200fa4b11	f95fb511-2f44-4f46-b721-6fc0a735af9b	TCGA-A3-3335-01A-01R-0864-07	GRCh38.d1.vd1	TCGA-A3-3335	TCGA-KIRC	RNA-Seq
66f8c3f8ae081a32d20146ed	b5c24f07-b63c-4bcb-95a3-10a8efea960e.rna_seq.genomic.gdc_realn.bam	7350609239	li2g2uc/neoverse-pancancer-2	not hispanic or latino	male	white	Dead	Adenomas and Adenocarcinomas	TCGA-B0-5080-01A	f57690ba-a120-4ea2-83e0-0559d1eb62c4	Primary Tumor	Illumina	Kidney	7cad5c9a-00c7-4a75-9f04-292c61e68fab	2c9bfc03-d4e6-47be-a046-1e2efd086bf0	TCGA-B0-5080-01A-01R-1503-07	GRCh38.d1.vd1	TCGA-B0-5080	TCGA-KIRC	RNA-Seq
66f8c3f8ae081a32d20146ef	0b4d3e72-85b5-4c23-9dbe-bff0bdbc5d43.rna_seq.genomic.gdc_realn.bam	8708949112	li2g2uc/neoverse-pancancer-2	not hispanic or latino	male	white	Alive	Adenomas and Adenocarcinomas	TCGA-CW-5581-01A	2d0f6d4f-acb9-4b45-a69d-c9a3f68c3732	Primary Tumor	Illumina	Kidney	aba042e2-9619-4fc9-9c57-e67af40e3a16	22be4bab-231e-4784-aaa9-45ae158a5153	TCGA-CW-5581-01A-02R-1541-07	GRCh38.d1.vd1	TCGA-CW-5581	TCGA-KIRC	RNA-Seq
66f8c3f8ae081a32d20146f5	f8e2a017-323b-44ef-9199-1f368231bd63.rna_seq.genomic.gdc_realn.bam	18180377534	li2g2uc/neoverse-pancancer-2	not hispanic or latino	female	white	Alive	Adenomas and Adenocarcinomas	TCGA-AK-3444-01A	2429c7d4-ae27-432d-9adf-1c6d192bf13c	Primary Tumor	Illumina	Kidney	79c9b3a4-0239-4f3f-86fa-2b3bd4e02b09	5aa05885-94c9-45b2-b6a6-8e69b6b1cba5	TCGA-AK-3444-01A-02R-1325-07	GRCh38.d1.vd1	TCGA-AK-3444	TCGA-KIRC	RNA-Seq
66f8c3f8ae081a32d2014772	1fced4a1-6992-4189-84d9-fddce3e3b937.rna_seq.genomic.gdc_realn.bam	13557399154	li2g2uc/neoverse-pancancer-2	not reported	male	white	Alive	Adenomas and Adenocarcinomas	TCGA-BP-4965-01A	ec6aa756-c875-49f5-89e4-365b3f18b589	Primary Tumor	Illumina	Kidney	6e670abc-e39c-4d3c-8fec-f304aebff18f	9d90f60e-acb0-43ce-8c74-e4fd5ad5d0ea	TCGA-BP-4965-01A-01R-1334-07	GRCh38.d1.vd1	TCGA-BP-4965	TCGA-KIRC	RNA-Seq
66f8c3f8ae081a32d2014847	2d767431-3ebd-4b2a-a6c3-a21772eb17e3.rna_seq.genomic.gdc_realn.bam	6579174087	li2g2uc/neoverse-pancancer-2	not reported	female	white	Alive	Adenomas and Adenocarcinomas	TCGA-BP-5177-01A	8f54d854-22ea-4bd0-8cb1-1ab708544095	Primary Tumor	Illumina	Kidney	0d559ef8-c7f0-486a-bfa8-532fd38d993d	1c7d1b8b-c755-4b3a-a1e9-f472aa71ae7d	TCGA-BP-5177-01A-01R-1426-07	GRCh38.d1.vd1	TCGA-BP-5177	TCGA-KIRC	RNA-Seq
66f8c3f8ae081a32d2014871	eaa703f3-b044-4ee4-a3ea-61b1b41c35fb.rna_seq.genomic.gdc_realn.bam	6206036989	li2g2uc/neoverse-pancancer-2	not hispanic or latino	female	white	Dead	Adenomas and Adenocarcinomas	TCGA-B0-5092-01A	d51fa004-23e6-41a7-9237-ce9916e2e394	Primary Tumor	Illumina	Kidney	d495730a-a0ef-4c69-bc47-b47ec5642eea	18714b14-6138-46af-99a1-24acbc326530	TCGA-B0-5092-01A-01R-1420-07	GRCh38.d1.vd1	TCGA-B0-5092	TCGA-KIRC	RNA-Seq
66f8c3f8ae081a32d201487a	3daeeb64-4231-46a8-b950-360fbdd908f3.rna_seq.genomic.gdc_realn.bam	5052003277	li2g2uc/neoverse-pancancer-2	not hispanic or latino	male	white	Alive	Adenomas and Adenocarcinomas	TCGA-AK-3461-01A	08c1bb22-81f5-4a6d-98ce-f9c31d896eab	Primary Tumor	Illumina	Kidney	7fa313da-8602-4476-b33c-8a84bcdff739	4b23249b-183d-4b9b-9a6a-987624127555	TCGA-AK-3461-01A-02R-1277-07	GRCh38.d1.vd1	TCGA-AK-3461	TCGA-KIRC	RNA-Seq
66f8c3f8ae081a32d2014893	5936a5df-ef92-4293-a01e-840b3a620561.rna_seq.genomic.gdc_realn.bam	9658892872	li2g2uc/neoverse-pancancer-2	not reported	male	white	Alive	Adenomas and Adenocarcinomas	TCGA-CZ-5984-01A	ea26d89f-2843-489b-8627-3d5ed0cabc2a	Primary Tumor	Illumina	Kidney	dd88d1bb-37a6-4b6b-b0bb-e637452ea133	a568933f-cb58-4988-918d-fe963f982c47	TCGA-CZ-5984-01A-11R-1672-07	GRCh38.d1.vd1	TCGA-CZ-5984	TCGA-KIRC	RNA-Seq
66f8c3f8ae081a32d201489d	b72fae78-e0cd-47d7-a5cb-e179e1bc90b6.rna_seq.genomic.gdc_realn.bam	10188459488	li2g2uc/neoverse-pancancer-2	not hispanic or latino	female	black or african american	Alive	Adenomas and Adenocarcinomas	TCGA-GK-A6C7-01A	0df9ec46-d600-4845-9d00-2dc2732c68d1	Primary Tumor	Illumina	Kidney	91f5974e-9d74-463a-bd78-0b858f5b30e9	38cd04ae-da05-45e1-831c-62f0697093d4	TCGA-GK-A6C7-01A-11R-A33J-07	GRCh38.d1.vd1	TCGA-GK-A6C7	TCGA-KIRC	RNA-Seq
66f8c3f8ae081a32d201489f	7a6b27cb-f41f-4d57-9116-179c76283d6f.rna_seq.genomic.gdc_realn.bam	12527092113	li2g2uc/neoverse-pancancer-2	not reported	male	white	Alive	Adenomas and Adenocarcinomas	TCGA-BP-4971-01A	e173c4ba-9c08-4ce6-b46c-1673b5af9e2d	Primary Tumor	Illumina	Kidney	c43207c0-edd2-4a86-a8c0-afc179996389	1ca70c1e-a4b9-41aa-aaa8-f55296aae041	TCGA-BP-4971-01A-01R-1334-07	GRCh38.d1.vd1	TCGA-BP-4971	TCGA-KIRC	RNA-Seq
66f8c3f8ae081a32d20148a9	f941959c-af60-4649-9212-1ce4b8f84b52.rna_seq.genomic.gdc_realn.bam	7355473241	li2g2uc/neoverse-pancancer-2	not hispanic or latino	male	white	Alive	Adenomas and Adenocarcinomas	TCGA-CJ-4881-01A	24c1cf70-bd67-431e-a623-d20f8d3f52b2	Primary Tumor	Illumina	Kidney	ffbf81f1-b5a5-4739-9f35-716169650023	f00de7e8-d54d-4f07-85bc-8fa3f1d56b0c	TCGA-CJ-4881-01A-01R-1305-07	GRCh38.d1.vd1	TCGA-CJ-4881	TCGA-KIRC	RNA-Seq
66f8c3f8ae081a32d20148bb	a32a3156-95e7-446d-9fc7-94a3cf8323b4.rna_seq.genomic.gdc_realn.bam	9999630017	li2g2uc/neoverse-pancancer-2	not hispanic or latino	female	white	Alive	Adenomas and Adenocarcinomas	TCGA-CZ-4856-01A	fcecafa8-8b8b-4ae6-81bc-73acf05b211a	Primary Tumor	Illumina	Kidney	95365098-d660-415e-843d-3726e8821022	6f6c9f00-d6e5-452f-ba04-f77b146b780b	TCGA-CZ-4856-01A-02R-1426-07	GRCh38.d1.vd1	TCGA-CZ-4856	TCGA-KIRC	RNA-Seq
66f8c3f8ae081a32d20148bc	c3b95983-1a8d-48f2-8782-fb6f22886cec.rna_seq.genomic.gdc_realn.bam	8137542205	li2g2uc/neoverse-pancancer-2	hispanic or latino	male	white	Alive	Adenomas and Adenocarcinomas	TCGA-BP-5183-01A	64aa0dd1-a80e-401e-96df-60d121d2cbec	Primary Tumor	Illumina	Kidney	2d12d6c7-a3b8-4a0e-a501-a291f1e86eb9	583f4290-c8cf-4d90-882d-25e459a12c26	TCGA-BP-5183-01A-01R-1426-07	GRCh38.d1.vd1	TCGA-BP-5183	TCGA-KIRC	RNA-Seq
66f8c3f8ae081a32d20148be	caa1cdb5-44e2-4dec-a1e2-923173895ed5.rna_seq.genomic.gdc_realn.bam	7202123919	li2g2uc/neoverse-pancancer-2	not hispanic or latino	male	white	Alive	Adenomas and Adenocarcinomas	TCGA-B8-4153-01B	a22d5ba2-5f11-49e9-911a-ec03b785fae5	Primary Tumor	Illumina	Kidney	08489083-0870-4546-a53f-c4064952b690	9ddc30ef-891d-4bfc-a1df-d5a2539b4376	TCGA-B8-4153-01B-11R-1672-07	GRCh38.d1.vd1	TCGA-B8-4153	TCGA-KIRC	RNA-Seq
66f8c3f8ae081a32d20148c2	fd7c0d6e-da15-4ddb-b755-37eb7638ab27.rna_seq.genomic.gdc_realn.bam	4759860060	li2g2uc/neoverse-pancancer-2	not reported	female	white	Alive	Adenomas and Adenocarcinomas	TCGA-BP-4163-01A	e7c159b7-e7c3-4482-8e80-72402dc3fdb4	Primary Tumor	Illumina	Kidney	48001fdd-8904-4ce7-a52c-519fdee5e246	e44de28c-bce0-471d-bd4c-bea710f7c3cc	TCGA-BP-4163-01A-02R-1325-07	GRCh38.d1.vd1	TCGA-BP-4163	TCGA-KIRC	RNA-Seq
66f8c3f8ae081a32d20148c7	23bbf00e-f0af-450e-a95b-fa5feac64a5f.rna_seq.genomic.gdc_realn.bam	10043535325	li2g2uc/neoverse-pancancer-2	not hispanic or latino	male	white	Alive	Adenomas and Adenocarcinomas	TCGA-CJ-4903-01A	692f9978-ada8-43aa-81a1-108464c81609	Primary Tumor	Illumina	Kidney	778f620d-9034-4a78-9bef-e21e0cef44dc	9ebc412b-6e78-4bc6-9e18-e6c75a92756a	TCGA-CJ-4903-01A-01R-1426-07	GRCh38.d1.vd1	TCGA-CJ-4903	TCGA-KIRC	RNA-Seq
66f8c3f8ae081a32d20148d3	4a264576-6740-4319-b96c-f9280b65429e.rna_seq.genomic.gdc_realn.bam	7298204670	li2g2uc/neoverse-pancancer-2	not hispanic or latino	female	white	Dead	Adenomas and Adenocarcinomas	TCGA-B0-4838-01A	efb088d9-fa88-4caf-a837-20d76efc83f6	Primary Tumor	Illumina	Kidney	6ca77d33-0f4f-495d-ba00-5b9686c1d5bc	dd1c5a9e-d209-4555-be7e-8af0cb3e3640	TCGA-B0-4838-01A-01R-1305-07	GRCh38.d1.vd1	TCGA-B0-4838	TCGA-KIRC	RNA-Seq
66f8c3f8ae081a32d20148d4	2558773d-bb91-4172-b560-0dcb6a9a41c1.rna_seq.genomic.gdc_realn.bam	11590215667	li2g2uc/neoverse-pancancer-2	not hispanic or latino	male	white	Alive	Adenomas and Adenocarcinomas	TCGA-AK-3443-01A	d7155ce6-e6b2-4c1f-8233-85f0d63e8e11	Primary Tumor	Illumina	Kidney	0a78bfd7-a00c-447f-b5f4-f3111a0f67af	e64996de-3fc4-400c-b0c0-d09dce2238a5	TCGA-AK-3443-01A-02R-1325-07	GRCh38.d1.vd1	TCGA-AK-3443	TCGA-KIRC	RNA-Seq
66f8c3f8ae081a32d20148d8	a5a4db2a-7906-4519-9223-0f47cd377fb5.rna_seq.genomic.gdc_realn.bam	8012060793	li2g2uc/neoverse-pancancer-2	not hispanic or latino	male	white	Dead	Adenomas and Adenocarcinomas	TCGA-B0-4700-01A	e33dff22-5bf1-4dd8-bed7-063cb555677c	Primary Tumor	Illumina	Kidney	abb072fe-25c3-49f2-83ca-b738e90850a6	d67be8e3-41e9-4948-94cf-adc5eddd294b	TCGA-B0-4700-01A-02R-1541-07	GRCh38.d1.vd1	TCGA-B0-4700	TCGA-KIRC	RNA-Seq
66f8c3f8ae081a32d20148e0	fc8c105f-9904-4f9b-8af8-61c49c1a3261.rna_seq.genomic.gdc_realn.bam	11316806415	li2g2uc/neoverse-pancancer-2	not reported	male	white	Alive	Adenomas and Adenocarcinomas	TCGA-BP-4976-01A	2375ef64-8212-4ad4-97e8-bfa6d1db430f	Primary Tumor	Illumina	Kidney	8764f098-42b1-404e-b1de-93a3a3998a19	1465ce1e-f267-4dad-a327-3128456a6201	TCGA-BP-4976-01A-01R-1334-07	GRCh38.d1.vd1	TCGA-BP-4976	TCGA-KIRC	RNA-Seq
66f8c3f8ae081a32d20148e6	a8776da2-d821-41c3-8530-0bbb29536a43.rna_seq.genomic.gdc_realn.bam	4677361382	li2g2uc/neoverse-pancancer-2	not hispanic or latino	female	white	Alive	Adenomas and Adenocarcinomas	TCGA-AK-3429-01A	b3a6acab-00ad-48b7-94c2-bd56b461b48f	Primary Tumor	Illumina	Kidney	a687e665-43b5-49ef-9dbf-cac4a8adf2ad	c6cd8e56-f7c1-4359-a8e7-3f6215bb7d97	TCGA-AK-3429-01A-02R-1325-07	GRCh38.d1.vd1	TCGA-AK-3429	TCGA-KIRC	RNA-Seq
66f8c3f8ae081a32d20148e9	562609cc-970c-4535-a6d7-aa7a380c8340.rna_seq.genomic.gdc_realn.bam	7861597059	li2g2uc/neoverse-pancancer-2	not reported	male	white	Alive	Adenomas and Adenocarcinomas	TCGA-BP-4332-01A	e9847c37-0d93-47bf-b669-c7f7a1abfa88	Primary Tumor	Illumina	Kidney	9cb6df63-9eb5-47ef-a56c-ea1ec9d25f31	247d2218-72f7-463b-8493-b2ea1a103370	TCGA-BP-4332-01A-01R-1289-07	GRCh38.d1.vd1	TCGA-BP-4332	TCGA-KIRC	RNA-Seq
66f8c3f8ae081a32d20148ef	e4e10f53-b72d-489e-81ac-d6588e869e4c.rna_seq.genomic.gdc_realn.bam	9994049023	li2g2uc/neoverse-pancancer-2	not hispanic or latino	male	white	Alive	Adenomas and Adenocarcinomas	TCGA-A3-3328-01A	8d02978a-10cb-4bbf-8980-78aebe70bcd1	Primary Tumor	Illumina	Kidney	ad577848-ede3-4e20-8608-93bfcee70b3c	9097912a-d985-4e9a-a781-9b7f746de6f3	TCGA-A3-3328-01A-01R-0864-07	GRCh38.d1.vd1	TCGA-A3-3328	TCGA-KIRC	RNA-Seq
66f8c3f8ae081a32d201490b	544d8dce-d2ab-4680-9b43-138b3c7a85c4.rna_seq.genomic.gdc_realn.bam	7038343190	li2g2uc/neoverse-pancancer-2	not reported	male	white	Alive	Adenomas and Adenocarcinomas	TCGA-BP-5196-01A	4c3e4727-77f5-4374-9d83-ec86d61b02b2	Primary Tumor	Illumina	Kidney	f775cfe9-6e6b-4b47-a8f1-25e5aea4ee7b	a4ec3a58-c289-4052-aee6-d234c236522d	TCGA-BP-5196-01A-01R-1426-07	GRCh38.d1.vd1	TCGA-BP-5196	TCGA-KIRC	RNA-Seq
66f8c3f8ae081a32d2014915	5e545b8a-8a66-4e9a-912b-9cbcbf813a4c.rna_seq.genomic.gdc_realn.bam	7304926944	li2g2uc/neoverse-pancancer-2	not hispanic or latino	male	white	Dead	Adenomas and Adenocarcinomas	TCGA-CZ-4858-01A	f06bdea2-4528-4a14-9cea-280af6b4c702	Primary Tumor	Illumina	Kidney	2b5a753c-2fb5-41e5-bf95-8c3e894f57b2	a335a2d4-7b58-4baa-93e2-cffdbbdbf09b	TCGA-CZ-4858-01A-01R-1305-07	GRCh38.d1.vd1	TCGA-CZ-4858	TCGA-KIRC	RNA-Seq
66f8c3f8ae081a32d2014916	fb7d8768-9749-4d8d-a50b-384c5a726b57.rna_seq.genomic.gdc_realn.bam	6279881775	li2g2uc/neoverse-pancancer-2	not hispanic or latino	female	white	Dead	Adenomas and Adenocarcinomas	TCGA-CJ-4641-01A	cdfa3c5d-2fe8-4dfd-92c2-a54f39f55f18	Primary Tumor	Illumina	Kidney	efae5d84-edd3-41ec-940c-36651747147c	b04059a2-77ef-4242-8da5-4e7b594a4e0f	TCGA-CJ-4641-01A-02R-1325-07	GRCh38.d1.vd1	TCGA-CJ-4641	TCGA-KIRC	RNA-Seq
66f8c3f8ae081a32d201491b	9e2b50ae-2a14-4825-918b-88488c9b3d82.rna_seq.genomic.gdc_realn.bam	8754017903	li2g2uc/neoverse-pancancer-2	not hispanic or latino	female	white	Alive	Adenomas and Adenocarcinomas	TCGA-B0-4710-01A	4298ccdb-2e6d-4267-822d-75b021364084	Primary Tumor	Illumina	Kidney	9cd629fc-827c-46bb-b3c6-8d18d00e5db2	6fc8cb4b-1dc0-46b8-ae80-7dbd022c9431	TCGA-B0-4710-01A-01R-1503-07	GRCh38.d1.vd1	TCGA-B0-4710	TCGA-KIRC	RNA-Seq
66f8c3f8ae081a32d201491d	ed920009-6bce-4300-b928-14d0ec474ac6.rna_seq.genomic.gdc_realn.bam	5297786739	li2g2uc/neoverse-pancancer-2	not hispanic or latino	male	black or african american	Alive	Adenomas and Adenocarcinomas	TCGA-MM-A563-01A	fe1f95a3-a6c2-4a39-8586-f8a70e975dd4	Primary Tumor	Illumina	Kidney	ddadccf6-be6f-44d4-8ad0-9e6bb4582bc1	9a7dc276-b019-4ad7-9923-71b365896092	TCGA-MM-A563-01A-11R-A266-07	GRCh38.d1.vd1	TCGA-MM-A563	TCGA-KIRC	RNA-Seq
66f8c3f8ae081a32d201491f	f05b8220-8415-4ea9-87a5-4805768c2bab.rna_seq.genomic.gdc_realn.bam	7664321313	li2g2uc/neoverse-pancancer-2	not hispanic or latino	female	white	Alive	Adenomas and Adenocarcinomas	TCGA-CJ-4892-01A	83444c79-6aa5-4081-9143-2055a360e211	Primary Tumor	Illumina	Kidney	445f363c-0c01-49d2-bc1e-72f5899d1e47	acc1800f-a145-4ca5-bb4c-65df60714a9f	TCGA-CJ-4892-01A-01R-1305-07	GRCh38.d1.vd1	TCGA-CJ-4892	TCGA-KIRC	RNA-Seq
66f8c3f8ae081a32d2014926	4551fe9f-b4ff-4556-a2ae-bd7234a979ba.rna_seq.genomic.gdc_realn.bam	6753034407	li2g2uc/neoverse-pancancer-2	not hispanic or latino	male	white	Dead	Adenomas and Adenocarcinomas	TCGA-B0-4690-01A	5f0f03c2-4a39-48c4-a41d-c2990c422741	Primary Tumor	Illumina	Kidney	df7f6d58-cef2-4ecf-bdff-1a00a86822ae	d79852aa-d241-475e-9c38-6852f8a2ff1e	TCGA-B0-4690-01A-01R-1277-07	GRCh38.d1.vd1	TCGA-B0-4690	TCGA-KIRC	RNA-Seq
66f8c3f8ae081a32d2014927	742d5f44-39ea-43c1-8b3c-428142ed4c8f.rna_seq.genomic.gdc_realn.bam	7566878795	li2g2uc/neoverse-pancancer-2	not hispanic or latino	male	white	Alive	Adenomas and Adenocarcinomas	TCGA-BP-4177-01A	c15d5920-4f59-4e31-9ba6-1f2de8ab5d5d	Primary Tumor	Illumina	Kidney	98f4f9c2-1180-4606-b8e3-8a47ce3e5870	e7291ead-efa7-4614-baeb-214f4111a6d4	TCGA-BP-4177-01A-02R-1420-07	GRCh38.d1.vd1	TCGA-BP-4177	TCGA-KIRC	RNA-Seq
66f8c3f8ae081a32d2014935	1e28caa3-197f-4deb-95c1-f6d8a41756ca.rna_seq.genomic.gdc_realn.bam	5935540311	li2g2uc/neoverse-pancancer-2	not hispanic or latino	male	white	Alive	Adenomas and Adenocarcinomas	TCGA-B2-5633-01A	7d35b1e4-8dcf-4caa-adce-e4b72a2a10ca	Primary Tumor	Illumina	Kidney	82de3eb7-80be-40dd-b0b7-cfaf8de56340	1bcb3bf2-6472-495f-949b-48e2d3b373a3	TCGA-B2-5633-01A-01R-1541-07	GRCh38.d1.vd1	TCGA-B2-5633	TCGA-KIRC	RNA-Seq
66f8c3f8ae081a32d201493c	c8d944e8-b5cf-4d9f-b256-c78784ec963b.rna_seq.genomic.gdc_realn.bam	8095075677	li2g2uc/neoverse-pancancer-2	not reported	male	white	Dead	Adenomas and Adenocarcinomas	TCGA-BP-5173-01A	c499b3be-9db0-4809-b7c0-f5d81208d7ec	Primary Tumor	Illumina	Kidney	07e52141-d5c6-456f-bad7-cedec6a93ea0	50ed062d-64cd-4c93-b51b-c179ef7af6c7	TCGA-BP-5173-01A-01R-1426-07	GRCh38.d1.vd1	TCGA-BP-5173	TCGA-KIRC	RNA-Seq
66f8c3f8ae081a32d2014940	f07087a6-4684-407b-97d8-115f595272ad.rna_seq.genomic.gdc_realn.bam	2809515233	li2g2uc/neoverse-pancancer-2	not hispanic or latino	male	white	Alive	Adenomas and Adenocarcinomas	TCGA-CJ-4642-01B	942c0088-c9a0-428c-a879-e16f8c5bfdb8	Primary Tumor	Illumina	Kidney	d55fd857-58ef-4f7e-83a3-fddb49d2503f	06f27ecd-7877-4452-87a7-a4fbdfca570c	TCGA-CJ-4642-01B-01R-1305-07	GRCh38.d1.vd1	TCGA-CJ-4642	TCGA-KIRC	RNA-Seq
66f8c3f8ae081a32d2014941	e153d3a3-b0d6-4658-bb1b-33cd3315d7a8.rna_seq.genomic.gdc_realn.bam	9500560086	li2g2uc/neoverse-pancancer-2	not reported	female	white	Dead	Adenomas and Adenocarcinomas	TCGA-BP-4770-01A	c3cc716b-1b9c-4e73-9a40-f1f891a17c2d	Primary Tumor	Illumina	Kidney	021f38df-d9cd-4b4b-8fd6-8fc2bc4eb3fc	99e4cd00-819e-49c0-ab2a-847f03cd5cc2	TCGA-BP-4770-01A-01R-1503-07	GRCh38.d1.vd1	TCGA-BP-4770	TCGA-KIRC	RNA-Seq
66f8c3f8ae081a32d2014960	6749ec3d-aae3-4d53-b0d3-5732e48e720a.rna_seq.genomic.gdc_realn.bam	8768821553	li2g2uc/neoverse-pancancer-2	not reported	female	white	Dead	Adenomas and Adenocarcinomas	TCGA-BP-5176-01A	9490cd1e-be30-45d3-b1ea-42c157d5f49d	Primary Tumor	Illumina	Kidney	4eb2db4b-f8de-435b-bb72-fde7780fb18a	6a6dfbd9-937b-4939-b604-427bca03bbcd	TCGA-BP-5176-01A-01R-1426-07	GRCh38.d1.vd1	TCGA-BP-5176	TCGA-KIRC	RNA-Seq
66f8c3f8ae081a32d2014964	1e5dfb49-a6e6-4099-a3ef-828592d40c6d.rna_seq.genomic.gdc_realn.bam	4678423518	li2g2uc/neoverse-pancancer-2	not hispanic or latino	male	white	Dead	Adenomas and Adenocarcinomas	TCGA-B0-4696-01A	12adefc4-c9fd-46d3-904b-8fc52d5f1913	Primary Tumor	Illumina	Kidney	70544bed-6e2a-45f0-9b7c-e4f44705935f	9e30a07a-f227-4b6a-9c80-619abed6f7bd	TCGA-B0-4696-01A-01R-1277-07	GRCh38.d1.vd1	TCGA-B0-4696	TCGA-KIRC	RNA-Seq
66f8c3f8ae081a32d2014966	3562d885-15d7-415a-bdf7-731c8bbae36b.rna_seq.genomic.gdc_realn.bam	7287631338	li2g2uc/neoverse-pancancer-2	not reported	male	white	Dead	Adenomas and Adenocarcinomas	TCGA-CW-6097-01A	5f53ace3-14ca-412a-af6c-98d8996f8177	Primary Tumor	Illumina	Kidney	c850962f-dc1f-413d-b438-39ad283e9cf9	454bb055-43d0-4f2b-a196-e5595bc654c6	TCGA-CW-6097-01A-11R-1672-07	GRCh38.d1.vd1	TCGA-CW-6097	TCGA-KIRC	RNA-Seq
66f8c3f8ae081a32d201498e	44dce722-f50f-4b75-bcf4-aac9afd39e41.rna_seq.genomic.gdc_realn.bam	11595854662	li2g2uc/neoverse-pancancer-2	not reported	male	white	Alive	Adenomas and Adenocarcinomas	TCGA-BP-4977-01A	cc353686-e2b6-46a1-8095-48e2bc44b11f	Primary Tumor	Illumina	Kidney	19fdc607-970e-4ff5-a272-228a4a5e47de	35c747c0-38bb-4d2e-a428-8e24106adfab	TCGA-BP-4977-01A-01R-1334-07	GRCh38.d1.vd1	TCGA-BP-4977	TCGA-KIRC	RNA-Seq
66f8c3f8ae081a32d2014992	a35a6a12-5c15-4259-a0d5-b229f69368aa.rna_seq.genomic.gdc_realn.bam	8410744820	li2g2uc/neoverse-pancancer-2	not hispanic or latino	female	white	Dead	Adenomas and Adenocarcinomas	TCGA-CJ-4891-01A	d232f22d-a3e7-41c8-97e1-205de2b488aa	Primary Tumor	Illumina	Kidney	34e6f8a1-5e41-4f7d-a34d-a6759819d8de	c1b9820c-02eb-4c28-90c5-b1a7233691f0	TCGA-CJ-4891-01A-01R-1305-07	GRCh38.d1.vd1	TCGA-CJ-4891	TCGA-KIRC	RNA-Seq
66f8c3f8ae081a32d2014998	470b4dea-6773-4a43-8c72-0ca82fbab681.rna_seq.genomic.gdc_realn.bam	11556932820	li2g2uc/neoverse-pancancer-2	not reported	male	white	Alive	Adenomas and Adenocarcinomas	TCGA-BP-4991-01A	89500416-1a5e-4f52-a1b9-6394f3943e4d	Primary Tumor	Illumina	Kidney	728ca970-8824-4ee7-bac1-35a7c66b8842	635e81bb-87a7-401e-8faa-5263f71688de	TCGA-BP-4991-01A-01R-1334-07	GRCh38.d1.vd1	TCGA-BP-4991	TCGA-KIRC	RNA-Seq
66f8c3f8ae081a32d201499c	c6dca0c8-bd9d-4299-9d18-a1054fe15aeb.rna_seq.genomic.gdc_realn.bam	9674172548	li2g2uc/neoverse-pancancer-2	not hispanic or latino	male	white	Dead	Adenomas and Adenocarcinomas	TCGA-CW-6087-01A	bbdaa931-e922-49be-bfbf-fa0c2ae27d7a	Primary Tumor	Illumina	Kidney	29739602-d94f-4341-849e-a5b8a4c342eb	b4f9b73b-94db-4e0f-af55-cf0583318a4a	TCGA-CW-6087-01A-11R-1672-07	GRCh38.d1.vd1	TCGA-CW-6087	TCGA-KIRC	RNA-Seq
66f8c3f8ae081a32d20149a0	1df2f155-9e73-43fa-b63a-5f858242da8b.rna_seq.genomic.gdc_realn.bam	10627114554	li2g2uc/neoverse-pancancer-2	not hispanic or latino	female	white	Alive	Adenomas and Adenocarcinomas	TCGA-A3-3370-01A	9f632fc3-2241-469a-a14a-cd537350155f	Primary Tumor	Illumina	Kidney	04931dc2-f51b-4d87-97e9-af5af0132e23	1b2df3fd-183c-4099-a387-5908c8b44f57	TCGA-A3-3370-01A-02R-1420-07	GRCh38.d1.vd1	TCGA-A3-3370	TCGA-KIRC	RNA-Seq
66f8c3f8ae081a32d20149ab	97ed0f9c-f670-4da8-92d6-163ad4088402.rna_seq.genomic.gdc_realn.bam	6541526393	li2g2uc/neoverse-pancancer-2	not hispanic or latino	female	white	Alive	Adenomas and Adenocarcinomas	TCGA-CW-5588-01A	7b4e529f-5ed9-4a81-94e6-7a62d604d46d	Primary Tumor	Illumina	Kidney	335c738a-d226-4f92-9745-aa8252b23ac7	3ce2a607-b572-403b-9a73-df44baf1d8bb	TCGA-CW-5588-01A-01R-1541-07	GRCh38.d1.vd1	TCGA-CW-5588	TCGA-KIRC	RNA-Seq
66f8c3f8ae081a32d20149ba	96e2892d-515f-4412-8f4a-5947028dde90.rna_seq.genomic.gdc_realn.bam	7903409804	li2g2uc/neoverse-pancancer-2	not hispanic or latino	male	white	Dead	Adenomas and Adenocarcinomas	TCGA-CZ-5468-01A	878d1caa-c4d8-4864-888c-310a0c1ee898	Primary Tumor	Illumina	Kidney	08dc8bd5-4ae2-456f-858c-df61c89e654e	12c40818-8704-49a9-8a54-cb85fcd10cfc	TCGA-CZ-5468-01A-01R-1503-07	GRCh38.d1.vd1	TCGA-CZ-5468	TCGA-KIRC	RNA-Seq
66f8c3f8ae081a32d20149bc	5f783279-0c7a-4039-8ecd-f0f545d99894.rna_seq.genomic.gdc_realn.bam	10001657267	li2g2uc/neoverse-pancancer-2	not reported	male	white	Alive	Adenomas and Adenocarcinomas	TCGA-BP-5006-01A	b5f51cf6-1013-4d4b-aff1-4b7e8f6afd9c	Primary Tumor	Illumina	Kidney	49fd8047-1d25-4cf6-bc43-1bd1bb7d07d8	5655ce5a-e9e5-4c46-9612-748d94bc18cc	TCGA-BP-5006-01A-01R-1334-07	GRCh38.d1.vd1	TCGA-BP-5006	TCGA-KIRC	RNA-Seq
66f8c3f8ae081a32d20149c4	25dbc6db-791d-409d-8739-f0b50aaf572f.rna_seq.genomic.gdc_realn.bam	9884774156	li2g2uc/neoverse-pancancer-2	not hispanic or latino	female	white	Dead	Adenomas and Adenocarcinomas	TCGA-CW-5580-01A	88fc4bc4-32cf-4d92-8c29-20d920b8f719	Primary Tumor	Illumina	Kidney	db79a2d9-e3dc-40e8-b248-404df1ea91ce	cd7c5598-471d-42c4-b46d-113bf4daadbd	TCGA-CW-5580-01A-01R-1672-07	GRCh38.d1.vd1	TCGA-CW-5580	TCGA-KIRC	RNA-Seq
66f8c3f8ae081a32d20149c5	02a502f9-4db3-41ea-a163-48cb43b1eaad.rna_seq.genomic.gdc_realn.bam	7513647491	li2g2uc/neoverse-pancancer-2	not hispanic or latino	female	white	Dead	Adenomas and Adenocarcinomas	TCGA-CJ-4920-01A	73c712fe-54d6-4743-90bb-03313eb9fa77	Primary Tumor	Illumina	Kidney	d0100b1d-9fa8-46b6-94f0-af3f9e747972	df548cb7-7766-47e9-aafa-d8ec610ab3db	TCGA-CJ-4920-01A-01R-1426-07	GRCh38.d1.vd1	TCGA-CJ-4920	TCGA-KIRC	RNA-Seq
66f8c3f8ae081a32d20149d3	df73d40c-8630-4922-9a5f-eb2a45b94efc.rna_seq.genomic.gdc_realn.bam	7719636602	li2g2uc/neoverse-pancancer-2	not hispanic or latino	female	white	Alive	Adenomas and Adenocarcinomas	TCGA-B4-5836-01A	59f49821-412c-4945-b9e2-be0dcc8bf8bf	Primary Tumor	Illumina	Kidney	5ae320b5-47ea-46bd-bfef-78023d8bf1ef	e6979738-59b0-4965-8108-b540c60bb9c4	TCGA-B4-5836-01A-11R-1672-07	GRCh38.d1.vd1	TCGA-B4-5836	TCGA-KIRC	RNA-Seq
66f8c3f8ae081a32d20149d8	bedbb480-0785-4bd2-86da-d029b57e1033.rna_seq.genomic.gdc_realn.bam	7480818415	li2g2uc/neoverse-pancancer-2	not hispanic or latino	male	white	Dead	Adenomas and Adenocarcinomas	TCGA-CW-5584-01A	09c4ea05-928d-49b7-b7fb-30cff3481b14	Primary Tumor	Illumina	Kidney	14c027ea-836d-4402-b0c4-9feb68e523fa	509069c7-21fc-41fb-80dd-99f1bcdde5a8	TCGA-CW-5584-01A-01R-1541-07	GRCh38.d1.vd1	TCGA-CW-5584	TCGA-KIRC	RNA-Seq
66f8c3f8ae081a32d20149e1	6e57f7b0-a3c6-4d46-ae9d-44d6a26a82a5.rna_seq.genomic.gdc_realn.bam	8623393854	li2g2uc/neoverse-pancancer-2	not reported	male	white	Dead	Adenomas and Adenocarcinomas	TCGA-CZ-5453-01A	577847b9-f9b6-4954-868f-3d5ab2b4f694	Primary Tumor	Illumina	Kidney	df706c43-0d65-49aa-9277-3e43bc7aa35d	5c1b955d-9d60-4975-a1e6-c4d531e79190	TCGA-CZ-5453-01A-01R-1503-07	GRCh38.d1.vd1	TCGA-CZ-5453	TCGA-KIRC	RNA-Seq
66f8c3f8ae081a32d20149e2	cdb18792-38d4-4f6d-9229-e63ad796c704.rna_seq.genomic.gdc_realn.bam	10186164785	li2g2uc/neoverse-pancancer-2	not hispanic or latino	male	white	Alive	Adenomas and Adenocarcinomas	TCGA-A3-3357-01A	4d856b5d-a59b-45f2-a9b2-4d43ec8a20e4	Primary Tumor	Illumina	Kidney	6c3615c1-1507-49c8-aa06-1671a0cea3f1	a519f7d3-ef12-4901-a699-da3d520357d2	TCGA-A3-3357-01A-02R-1420-07	GRCh38.d1.vd1	TCGA-A3-3357	TCGA-KIRC	RNA-Seq
66f8c3f8ae081a32d20149e4	7dd55f05-23aa-407f-8214-5584d1130569.rna_seq.genomic.gdc_realn.bam	7377899398	li2g2uc/neoverse-pancancer-2	not hispanic or latino	male	white	Alive	Adenomas and Adenocarcinomas	TCGA-B0-5711-01A	88c91a7b-5c41-4361-85d0-da759ab94204	Primary Tumor	Illumina	Kidney	9fc80857-fd99-4ba2-a058-48d4196f58d3	a12145e9-3ba9-4340-ad39-1dab357b5459	TCGA-B0-5711-01A-11R-1672-07	GRCh38.d1.vd1	TCGA-B0-5711	TCGA-KIRC	RNA-Seq
66f8c3f8ae081a32d20149e6	ee1c9d0c-1bc3-4343-ba2e-597ae0752470.rna_seq.genomic.gdc_realn.bam	6722698385	li2g2uc/neoverse-pancancer-2	not hispanic or latino	male	white	Dead	Adenomas and Adenocarcinomas	TCGA-CJ-4895-01A	b7994839-77a5-4725-aa58-a9e8c79dbfc2	Primary Tumor	Illumina	Kidney	334c16f3-5a5f-41b9-8893-c86fcbac028a	7f989eb7-0544-43e3-8e76-ac038de76666	TCGA-CJ-4895-01A-01R-1305-07	GRCh38.d1.vd1	TCGA-CJ-4895	TCGA-KIRC	RNA-Seq
66f8c3f8ae081a32d20149e8	7c73fcc1-2a68-4c8a-ac89-0c16875e4724.rna_seq.genomic.gdc_realn.bam	10122636659	li2g2uc/neoverse-pancancer-2	not reported	male	white	Alive	Adenomas and Adenocarcinomas	TCGA-BP-4960-01A	0d88e6ab-cf1d-4888-878b-0ac7d687c4cc	Primary Tumor	Illumina	Kidney	7f7f9fd5-c020-4fb7-9f26-c759ace77119	6a303a96-83cd-448e-a6bc-dbdaa754294d	TCGA-BP-4960-01A-01R-1334-07	GRCh38.d1.vd1	TCGA-BP-4960	TCGA-KIRC	RNA-Seq
66f8c3f8ae081a32d20149f1	742a828a-1f14-422d-97c7-1fa496c6da2d.rna_seq.genomic.gdc_realn.bam	8922814239	li2g2uc/neoverse-pancancer-2	hispanic or latino	male	white	Dead	Adenomas and Adenocarcinomas	TCGA-CJ-5689-01A	e865d40a-9989-436c-8426-88cc84c863e8	Primary Tumor	Illumina	Kidney	f2123145-b290-44b9-b8a5-425620d1124b	f81ef40e-108f-4be4-a841-810e01008f28	TCGA-CJ-5689-01A-11R-1541-07	GRCh38.d1.vd1	TCGA-CJ-5689	TCGA-KIRC	RNA-Seq
66f8c3f8ae081a32d20149f4	e3b90eb7-f2a5-4b9e-a15e-ccfd7e6431d2.rna_seq.genomic.gdc_realn.bam	9376528576	li2g2uc/neoverse-pancancer-2	not hispanic or latino	female	white	Dead	Adenomas and Adenocarcinomas	TCGA-B0-5104-01A	fb3a387f-ebc6-4422-a782-5c19056f77f2	Primary Tumor	Illumina	Kidney	a1a4ed45-edca-4f57-a885-9fb5626dad40	ac2cfbde-9d62-49db-9a07-e8166003f10f	TCGA-B0-5104-01A-01R-1420-07	GRCh38.d1.vd1	TCGA-B0-5104	TCGA-KIRC	RNA-Seq
66f8c3f8ae081a32d20149f9	911e92db-84e1-495f-9406-c9538be909f3.rna_seq.genomic.gdc_realn.bam	5807996294	li2g2uc/neoverse-pancancer-2	not reported	male	white	Alive	Adenomas and Adenocarcinomas	TCGA-BP-4167-01A	e7bbc8a9-b63b-4967-812b-f9280a5e181e	Primary Tumor	Illumina	Kidney	b0d47e92-693d-41af-8df1-1c762ae35251	9aaa185b-41a7-49fb-82f7-254854b8b775	TCGA-BP-4167-01A-02R-1325-07	GRCh38.d1.vd1	TCGA-BP-4167	TCGA-KIRC	RNA-Seq
66f8c3f8ae081a32d20149fb	9fc87bb1-4c55-455d-8959-aa2c8b8cf66b.rna_seq.genomic.gdc_realn.bam	4855307588	li2g2uc/neoverse-pancancer-2	not hispanic or latino	female	black or african american	Alive	Adenomas and Adenocarcinomas	TCGA-G6-A8L7-01A	1d37becb-7a1f-4d04-a0d1-bb14192b56f6	Primary Tumor	Illumina	Kidney	7617b79f-5efc-4254-8448-18e1ece3c146	959acc2e-6754-413e-9e8d-a2994bcbbb0b	TCGA-G6-A8L7-01A-11R-A37O-07	GRCh38.d1.vd1	TCGA-G6-A8L7	TCGA-KIRC	RNA-Seq
66f8c3f8ae081a32d2014a00	b7638728-f287-4ec3-a3c7-a78b1f8825e0.rna_seq.genomic.gdc_realn.bam	9377695035	li2g2uc/neoverse-pancancer-2	not hispanic or latino	male	white	Alive	Adenomas and Adenocarcinomas	TCGA-B0-5121-01A	73512f9d-c6e4-446f-8e31-666c6af44da5	Primary Tumor	Illumina	Kidney	61955d5a-b9cd-4c91-957b-1be1f1e68d9f	211ba6c4-0145-40fc-895f-9074aa56c8ba	TCGA-B0-5121-01A-02R-1420-07	GRCh38.d1.vd1	TCGA-B0-5121	TCGA-KIRC	RNA-Seq
66f8c3f8ae081a32d2014a0e	68dea349-39d0-4140-a458-9ce5b5835105.rna_seq.genomic.gdc_realn.bam	4922684668	li2g2uc/neoverse-pancancer-2	not hispanic or latino	female	white	Dead	Adenomas and Adenocarcinomas	TCGA-B0-4713-01A	8d4b602b-d1a4-4d80-adf4-5f527de78d4b	Primary Tumor	Illumina	Kidney	c62df097-1c46-4da1-a61f-ea521ed57808	17d8263d-28bb-45ab-8373-a457a82e28bb	TCGA-B0-4713-01A-01R-1277-07	GRCh38.d1.vd1	TCGA-B0-4713	TCGA-KIRC	RNA-Seq
66f8c3f8ae081a32d2014a14	7a0cc9fc-e0b0-4b97-b817-2f4b3f427eef.rna_seq.genomic.gdc_realn.bam	3653369894	li2g2uc/neoverse-pancancer-2	not hispanic or latino	male	white	Alive	Adenomas and Adenocarcinomas	TCGA-B4-5832-01A	75e02a42-6937-4761-868b-c369c7bd3c72	Primary Tumor	Illumina	Kidney	e81c09d9-63e8-49e6-9358-15067c165835	dce7299b-413b-4c75-88fc-36326c230a44	TCGA-B4-5832-01A-11R-1672-07	GRCh38.d1.vd1	TCGA-B4-5832	TCGA-KIRC	RNA-Seq
66f8c3f8ae081a32d2014a1d	4ef51bd6-d020-4a5f-9142-9d8349308146.rna_seq.genomic.gdc_realn.bam	9434790267	li2g2uc/neoverse-pancancer-2	not hispanic or latino	male	white	Dead	Adenomas and Adenocarcinomas	TCGA-CZ-5461-01A	393abcf7-1155-4b32-85ca-cd44d259e4b4	Primary Tumor	Illumina	Kidney	48c6075a-684e-4229-9c89-d96f5cd56465	27cf4ab8-b5b6-4ad3-8f60-088ef153c271	TCGA-CZ-5461-01A-01R-1503-07	GRCh38.d1.vd1	TCGA-CZ-5461	TCGA-KIRC	RNA-Seq
66f8c3f8ae081a32d2014a38	3aa59b3f-e62a-4aa5-8b98-2596b9ea6b0e.rna_seq.genomic.gdc_realn.bam	8172007915	li2g2uc/neoverse-pancancer-2	not hispanic or latino	male	black or african american	Alive	Adenomas and Adenocarcinomas	TCGA-A3-A6NI-01A	2953131e-9c34-4fa2-8af4-2c8d66ea2821	Primary Tumor	Illumina	Kidney	efada68b-1ccd-4268-a636-0a4af550e15c	755c3447-77ce-40d7-bdb7-15cd08547ace	TCGA-A3-A6NI-01A-11R-A33J-07	GRCh38.d1.vd1	TCGA-A3-A6NI	TCGA-KIRC	RNA-Seq
66f8c3f8ae081a32d2014a45	9391a2ca-3305-4030-b806-a9d9ea612af8.rna_seq.genomic.gdc_realn.bam	6685130254	li2g2uc/neoverse-pancancer-2	not reported	female	white	Alive	Adenomas and Adenocarcinomas	TCGA-BP-4782-01A	9a404208-c3d3-4e6b-b511-1a4ccf595c18	Primary Tumor	Illumina	Kidney	9908e01c-e3fc-451e-9df1-6e2fabf34a27	a6c21bf2-dd9b-4243-863e-9d53b056666f	TCGA-BP-4782-01A-02R-1420-07	GRCh38.d1.vd1	TCGA-BP-4782	TCGA-KIRC	RNA-Seq
66f8c3f8ae081a32d2014a53	c1969e52-8262-4d02-9e30-59c59702b906.rna_seq.genomic.gdc_realn.bam	8753553528	li2g2uc/neoverse-pancancer-2	not reported	male	white	Alive	Adenomas and Adenocarcinomas	TCGA-BP-4789-01A	9816ac2a-0412-4649-a9da-8fd91b1eb8e1	Primary Tumor	Illumina	Kidney	99b33d26-0bda-4a75-bde6-89f75863c296	ac9d1a0a-9946-41d8-94b2-b1f83d0df4fc	TCGA-BP-4789-01A-01R-1305-07	GRCh38.d1.vd1	TCGA-BP-4789	TCGA-KIRC	RNA-Seq
66f8c3f8ae081a32d2014a67	9b0359cf-82be-4073-8360-5456ec05d6db.rna_seq.genomic.gdc_realn.bam	8817165368	li2g2uc/neoverse-pancancer-2	not hispanic or latino	male	white	Alive	Adenomas and Adenocarcinomas	TCGA-BP-5195-01A	d4098753-2e83-42c1-a06b-c03f7700e70c	Primary Tumor	Illumina	Kidney	4525fc51-c3b6-4768-bd04-8febaa18c37e	bfad42ca-da45-4f5b-adce-f4e94980cc86	TCGA-BP-5195-01A-02R-1426-07	GRCh38.d1.vd1	TCGA-BP-5195	TCGA-KIRC	RNA-Seq
66f8c3f8ae081a32d2014a6b	c2f8f5ae-8aa2-4101-9da6-6ab3d605f892.rna_seq.genomic.gdc_realn.bam	6999008081	li2g2uc/neoverse-pancancer-2	not reported	male	white	Alive	Adenomas and Adenocarcinomas	TCGA-CZ-5459-01A	6b0c1e54-b643-4490-927e-d5c91957d5d2	Primary Tumor	Illumina	Kidney	5bd733ff-70b7-4ddb-aa98-61bb8135763f	e1ee3a5b-fcf3-4172-be78-2ccd594a6bf4	TCGA-CZ-5459-01A-01R-1503-07	GRCh38.d1.vd1	TCGA-CZ-5459	TCGA-KIRC	RNA-Seq
66f8c3f8ae081a32d2014a82	071098de-0fcd-4155-a735-5dbcc0054e6b.rna_seq.genomic.gdc_realn.bam	6053739116	li2g2uc/neoverse-pancancer-2	not hispanic or latino	male	white	Dead	Adenomas and Adenocarcinomas	TCGA-B0-5694-01A	11111b58-c7df-4291-ad8a-4baec9ff7d1f	Primary Tumor	Illumina	Kidney	2c3cd302-e8f5-428e-bfa5-aaac33bb93e8	dce44e3e-0bed-43e1-b89f-cb47b1ba056e	TCGA-B0-5694-01A-11R-1541-07	GRCh38.d1.vd1	TCGA-B0-5694	TCGA-KIRC	RNA-Seq
66f8c3f8ae081a32d2014a93	e1cfed22-6157-4030-971a-8a9fa033aa8d.rna_seq.genomic.gdc_realn.bam	6455034101	li2g2uc/neoverse-pancancer-2	not reported	female	white	Alive	Adenomas and Adenocarcinomas	TCGA-BP-4784-01A	63dd7202-2ba3-41bb-8d05-8a7b4f34c7d1	Primary Tumor	Illumina	Kidney	950be319-f265-4d0a-bae1-229cfdb2b43d	ae17f913-86af-4f62-a542-4738f439da9a	TCGA-BP-4784-01A-01R-1305-07	GRCh38.d1.vd1	TCGA-BP-4784	TCGA-KIRC	RNA-Seq
66f8c3f8ae081a32d2014a95	147bf43c-c4f9-4cb2-9ccd-b468117ed7e5.rna_seq.genomic.gdc_realn.bam	11436191011	li2g2uc/neoverse-pancancer-2	not reported	male	white	Alive	Adenomas and Adenocarcinomas	TCGA-BP-4982-01A	fae200ed-78e7-4d2d-82b5-aee63fc54d25	Primary Tumor	Illumina	Kidney	95225ce4-18d6-4c4d-a742-30a769cdbcfd	9d51827e-be2a-46a7-a2d0-995ad0f7512b	TCGA-BP-4982-01A-01R-1334-07	GRCh38.d1.vd1	TCGA-BP-4982	TCGA-KIRC	RNA-Seq
66f8c3f8ae081a32d2014a97	36cd2f44-687f-4894-a41d-5d01ee45de7c.rna_seq.genomic.gdc_realn.bam	8866215750	li2g2uc/neoverse-pancancer-2	not reported	female	white	Alive	Adenomas and Adenocarcinomas	TCGA-BP-4766-01A	7b184674-c88e-4479-be18-b403af5cc2c5	Primary Tumor	Illumina	Kidney	09b99edb-804b-4df5-bae6-9b192f9345ce	671ad519-0537-41ac-8ba5-41286a55694e	TCGA-BP-4766-01A-01R-1289-07	GRCh38.d1.vd1	TCGA-BP-4766	TCGA-KIRC	RNA-Seq
66f8c3f8ae081a32d2014a9e	02ea1ad2-181d-4357-a895-2754436c31d7.rna_seq.genomic.gdc_realn.bam	4752585214	li2g2uc/neoverse-pancancer-2	not hispanic or latino	male	white	Alive	Adenomas and Adenocarcinomas	TCGA-EU-5907-01A	28c8c2c6-c7bd-4a35-baaf-54133c2ba3ee	Primary Tumor	Illumina	Kidney	05b81958-fffa-43b3-90bb-fa40567f225e	9dd9bed8-2266-4274-aec5-fed4f391b40e	TCGA-EU-5907-01A-11R-1672-07	GRCh38.d1.vd1	TCGA-EU-5907	TCGA-KIRC	RNA-Seq
66f8c3f8ae081a32d2014aa2	392b3f33-b57d-4751-a01c-4d6748106917.rna_seq.genomic.gdc_realn.bam	7323645856	li2g2uc/neoverse-pancancer-2	not hispanic or latino	male	white	Alive	Adenomas and Adenocarcinomas	TCGA-B0-5710-01A	bb4a6123-5851-4e49-b859-606ffd2a4d11	Primary Tumor	Illumina	Kidney	1d3af406-750e-4b1f-97e2-bd2979f78c5b	a94ba305-aec8-4c11-af83-8f19a3afad07	TCGA-B0-5710-01A-11R-1672-07	GRCh38.d1.vd1	TCGA-B0-5710	TCGA-KIRC	RNA-Seq
66f8c3f8ae081a32d2014aa3	9a4a60b4-9790-424c-87e9-a2fd2b55361a.rna_seq.genomic.gdc_realn.bam	6829637717	li2g2uc/neoverse-pancancer-2	not reported	male	white	Alive	Adenomas and Adenocarcinomas	TCGA-BP-4761-01A	270c9a0b-d71a-4d4e-8686-f183412159f2	Primary Tumor	Illumina	Kidney	b99e1ad8-15ec-4a57-bf8f-8aea5333975c	cb58cf8e-3d4c-4421-a3f0-f3c1540f12b2	TCGA-BP-4761-01A-01R-1289-07	GRCh38.d1.vd1	TCGA-BP-4761	TCGA-KIRC	RNA-Seq
66f8c3f8ae081a32d2014aa6	777fc549-47cf-4c3b-9931-e58c9f3fcc6b.rna_seq.genomic.gdc_realn.bam	9935074865	li2g2uc/neoverse-pancancer-2	not hispanic or latino	male	white	Dead	Adenomas and Adenocarcinomas	TCGA-B0-4811-01A	57578a0d-b719-46e7-83ab-872a4e984dbb	Primary Tumor	Illumina	Kidney	181ba652-f81f-4077-88d7-02a4a7fe2312	f96c746b-ddc6-4901-9f32-72ed777c4ce7	TCGA-B0-4811-01A-01R-1503-07	GRCh38.d1.vd1	TCGA-B0-4811	TCGA-KIRC	RNA-Seq
66f8c3f8ae081a32d2014aa9	094e72f9-a3fe-48bb-90f8-9ad0f7a40afa.rna_seq.genomic.gdc_realn.bam	6114798433	li2g2uc/neoverse-pancancer-2	not hispanic or latino	male	white	Alive	Adenomas and Adenocarcinomas	TCGA-B0-5700-01A	4e3334e2-918f-4005-bb5a-12a67c7c0380	Primary Tumor	Illumina	Kidney	c4da93be-10bb-4236-b765-b6522f591856	269b3f7d-ecae-43e0-a836-45a9550d5b67	TCGA-B0-5700-01A-11R-1541-07	GRCh38.d1.vd1	TCGA-B0-5700	TCGA-KIRC	RNA-Seq
66f8c3f8ae081a32d2014aad	6a376f41-b8f4-4a0e-aca6-89dd33f4baff.rna_seq.genomic.gdc_realn.bam	6704164019	li2g2uc/neoverse-pancancer-2	not hispanic or latino	female	black or african american	Dead	Adenomas and Adenocarcinomas	TCGA-G6-A5PC-01A	3f0a2571-c088-4735-8152-61f6fd60ac63	Primary Tumor	Illumina	Kidney	66159afa-029a-49f4-a260-f9a405444140	ff3e53e7-90be-48ce-b729-9a30fc7fce92	TCGA-G6-A5PC-01A-11R-A33J-07	GRCh38.d1.vd1	TCGA-G6-A5PC	TCGA-KIRC	RNA-Seq
66f8c3f8ae081a32d2014ab0	1fec5f1c-60b6-4162-8e22-0ef60cca90bc.rna_seq.genomic.gdc_realn.bam	8423757983	li2g2uc/neoverse-pancancer-2	not hispanic or latino	male	white	Alive	Adenomas and Adenocarcinomas	TCGA-B4-5378-01A	551e8a06-382f-4cc3-b6b4-6ad61181f1f7	Primary Tumor	Illumina	Kidney	a2fcd6c7-44d1-4070-b009-df912485d485	76ba82be-5259-4879-8133-cba41041bb03	TCGA-B4-5378-01A-01R-1503-07	GRCh38.d1.vd1	TCGA-B4-5378	TCGA-KIRC	RNA-Seq
66f8c3f8ae081a32d2014ac5	26de8d84-baea-40ed-8187-aa61aa31b2fd.rna_seq.genomic.gdc_realn.bam	6883490870	li2g2uc/neoverse-pancancer-2	not reported	male	white	Alive	Adenomas and Adenocarcinomas	TCGA-BP-4781-01A	80c4fc5b-dc7d-4308-8c81-6e83625963b5	Primary Tumor	Illumina	Kidney	9eb89679-4b90-493f-bdcc-a14c26b5c874	15423d9c-91c3-4fe5-9880-a28840acb75a	TCGA-BP-4781-01A-01R-1305-07	GRCh38.d1.vd1	TCGA-BP-4781	TCGA-KIRC	RNA-Seq
66f8c3f8ae081a32d2014acd	a43b9c60-317d-413b-9848-cd9cca4a7050.rna_seq.genomic.gdc_realn.bam	7721382890	li2g2uc/neoverse-pancancer-2	not reported	female	white	Alive	Adenomas and Adenocarcinomas	TCGA-CZ-5982-01A	a43401ae-14cd-4f57-946b-9a9c073f2a47	Primary Tumor	Illumina	Kidney	04a943a3-4942-482b-b70d-cc190bc2008c	2ab4c680-809c-4fb9-8959-73dba6ed2baa	TCGA-CZ-5982-01A-11R-1672-07	GRCh38.d1.vd1	TCGA-CZ-5982	TCGA-KIRC	RNA-Seq
66f8c3f8ae081a32d2014ad5	0c5b632c-cbe7-4267-826e-effd601cbd98.rna_seq.genomic.gdc_realn.bam	5891594841	li2g2uc/neoverse-pancancer-2	not hispanic or latino	female	white	Alive	Adenomas and Adenocarcinomas	TCGA-CJ-4873-01A	53dede5a-4423-4da5-bc1e-e5e98b011e36	Primary Tumor	Illumina	Kidney	a72c1d4e-1be3-4a21-b2cf-d7b5f8e78df1	9433d0ec-47c9-48df-b7d0-1f57acb09c38	TCGA-CJ-4873-01A-01R-1305-07	GRCh38.d1.vd1	TCGA-CJ-4873	TCGA-KIRC	RNA-Seq
66f8c3f8ae081a32d2014ad9	d6fea6a8-b471-41f2-81dc-4ea813897107.rna_seq.genomic.gdc_realn.bam	9254286279	li2g2uc/neoverse-pancancer-2	not hispanic or latino	male	white	Alive	Adenomas and Adenocarcinomas	TCGA-BP-5191-01A	b9fc9eff-1228-482d-87a2-ebbb5c92733a	Primary Tumor	Illumina	Kidney	1c6b5c84-6da2-48dd-a062-43ae72666690	7e36dd54-23fc-478d-921b-2322cb80af4f	TCGA-BP-5191-01A-01R-1426-07	GRCh38.d1.vd1	TCGA-BP-5191	TCGA-KIRC	RNA-Seq
66f8c3f8ae081a32d2014ae0	12debe80-71c0-43a9-bdf8-a859a57a9638.rna_seq.genomic.gdc_realn.bam	7543793540	li2g2uc/neoverse-pancancer-2	not hispanic or latino	female	white	Dead	Adenomas and Adenocarcinomas	TCGA-CJ-5680-01A	5db69ebe-38db-4ef3-b825-674b4a6ddaee	Primary Tumor	Illumina	Kidney	99bee4e6-789c-4cd9-84e4-f15f1408480d	4aa74190-2cc4-451f-aeb1-045bf441058e	TCGA-CJ-5680-01A-11R-1541-07	GRCh38.d1.vd1	TCGA-CJ-5680	TCGA-KIRC	RNA-Seq
66f8c3f8ae081a32d2014ae1	c2d35a69-8954-4316-a4d7-37ed64d6e85d.rna_seq.genomic.gdc_realn.bam	7544251911	li2g2uc/neoverse-pancancer-2	not reported	female	white	Dead	Adenomas and Adenocarcinomas	TCGA-BP-4337-01A	2913faf2-d722-4993-8e9a-3c4cc1f5d82b	Primary Tumor	Illumina	Kidney	17340b58-dd83-4a86-8a17-1bfd7de839bf	c661ae6a-d44b-4bcf-a79a-e41cd3809e8b	TCGA-BP-4337-01A-01R-1289-07	GRCh38.d1.vd1	TCGA-BP-4337	TCGA-KIRC	RNA-Seq
66f8c3f8ae081a32d2014ae7	628efe45-6269-4c4b-8f50-15be89877383.rna_seq.genomic.gdc_realn.bam	8307200286	li2g2uc/neoverse-pancancer-2	not hispanic or latino	male	white	Alive	Adenomas and Adenocarcinomas	TCGA-CJ-5684-01A	9f4cd3b9-50ef-4f85-84b8-acb0b77887d1	Primary Tumor	Illumina	Kidney	d3773105-00e3-4ff8-bd82-cf617a4f8c6a	6ce66cbc-9dcf-48f6-a70a-ee50523634b0	TCGA-CJ-5684-01A-11R-1541-07	GRCh38.d1.vd1	TCGA-CJ-5684	TCGA-KIRC	RNA-Seq
66f8c3f8ae081a32d2014ae9	6808a3b5-b9cd-45e7-a888-47ebeb735010.rna_seq.genomic.gdc_realn.bam	6264613245	li2g2uc/neoverse-pancancer-2	not reported	male	white	Alive	Adenomas and Adenocarcinomas	TCGA-BP-4158-01A	1cdb170b-9765-45ee-9e3e-388d0a419746	Primary Tumor	Illumina	Kidney	91af882b-385c-45f4-9ba6-8661e0dece38	0246c572-d68d-468e-a3fe-36ec934762e6	TCGA-BP-4158-01A-02R-1289-07	GRCh38.d1.vd1	TCGA-BP-4158	TCGA-KIRC	RNA-Seq
66f8c3f8ae081a32d2014aec	84e40c7e-2f60-4461-b14c-0859697295a4.rna_seq.genomic.gdc_realn.bam	11465706130	li2g2uc/neoverse-pancancer-2	not reported	female	white	Alive	Adenomas and Adenocarcinomas	TCGA-BP-4964-01A	db601d82-e2e7-469c-91da-3dbfcb477326	Primary Tumor	Illumina	Kidney	43c73c50-4c72-4ab3-b2bd-793a512e5d0b	154211f4-73d9-4f3d-9f52-d1a8fe3bc828	TCGA-BP-4964-01A-01R-1334-07	GRCh38.d1.vd1	TCGA-BP-4964	TCGA-KIRC	RNA-Seq
66f8c3f8ae081a32d2014af7	d96c15e3-28ba-448c-bee7-1ed38ccabbec.rna_seq.genomic.gdc_realn.bam	7413504218	li2g2uc/neoverse-pancancer-2	not hispanic or latino	male	white	Alive	Adenomas and Adenocarcinomas	TCGA-CZ-5452-01A	e9faa588-d45a-450a-81a2-949eb2834bc0	Primary Tumor	Illumina	Kidney	88016c0c-cd18-426e-884f-e29e88bd2185	de8225ab-7150-4a1f-a2b2-5cf2ba1137b9	TCGA-CZ-5452-01A-01R-1503-07	GRCh38.d1.vd1	TCGA-CZ-5452	TCGA-KIRC	RNA-Seq
66f8c3f8ae081a32d2014afa	33aef257-2e86-4ee3-8d3f-e48ff0e714f3.rna_seq.genomic.gdc_realn.bam	5672768681	li2g2uc/neoverse-pancancer-2	hispanic or latino	male	white	Alive	Adenomas and Adenocarcinomas	TCGA-CJ-4635-01A	b7719c71-de18-4a4d-99ef-67b788c6f77c	Primary Tumor	Illumina	Kidney	bd545b26-2f5e-4e5e-bda6-769900270267	15541567-587c-4ab8-87ff-3d0db7d0c47c	TCGA-CJ-4635-01A-02R-1305-07	GRCh38.d1.vd1	TCGA-CJ-4635	TCGA-KIRC	RNA-Seq
66f8c3f8ae081a32d2014b14	e3d35334-289e-432d-9d15-a88753817cf1.rna_seq.genomic.gdc_realn.bam	3779438966	li2g2uc/neoverse-pancancer-2	not hispanic or latino	female	black or african american	Alive	Adenomas and Adenocarcinomas	TCGA-B8-A54F-01A	540cbfa7-d17d-44f5-b67e-f2b9b03827cd	Primary Tumor	Illumina	Kidney	e589ee5b-a4a4-4585-9fc2-b395607afb16	e097bf88-b763-46f7-a71b-92b3cbb350ef	TCGA-B8-A54F-01A-11R-A266-07	GRCh38.d1.vd1	TCGA-B8-A54F	TCGA-KIRC	RNA-Seq
66f8c3f8ae081a32d2014b16	d9a2ac5c-4489-4654-9564-639a60161663.rna_seq.genomic.gdc_realn.bam	9186396840	li2g2uc/neoverse-pancancer-2	not reported	male	white	Dead	Adenomas and Adenocarcinomas	TCGA-BP-4798-01A	a5d34ea3-9362-4233-8d9e-1892839179b2	Primary Tumor	Illumina	Kidney	e5276782-9ac4-454d-a7b3-72d6c12fbd5d	309083b8-041e-4c3d-bcf2-fa3e4f671c10	TCGA-BP-4798-01A-01R-1305-07	GRCh38.d1.vd1	TCGA-BP-4798	TCGA-KIRC	RNA-Seq
66f8c3f8ae081a32d2014b3c	e4f0b08d-a91e-4adb-ba40-b91047da3a33.rna_seq.genomic.gdc_realn.bam	8203838048	li2g2uc/neoverse-pancancer-2	not hispanic or latino	female	white	Dead	Adenomas and Adenocarcinomas	TCGA-B0-5102-01A	9cffe9f2-421e-4596-b3ac-8788f862ab59	Primary Tumor	Illumina	Kidney	37153cbe-2726-4f94-be4c-3ee4c7f3d730	d662aeb3-ea40-4642-b726-6b8556557e95	TCGA-B0-5102-01A-01R-1420-07	GRCh38.d1.vd1	TCGA-B0-5102	TCGA-KIRC	RNA-Seq
66f8c3f8ae081a32d2014b3f	a0736a41-933d-45aa-b22c-c5be570da757.rna_seq.genomic.gdc_realn.bam	4046826279	li2g2uc/neoverse-pancancer-2	not hispanic or latino	female	white	Alive	Adenomas and Adenocarcinomas	TCGA-AK-3453-01A	fd5728e0-e495-45f5-aac8-c0856510c8aa	Primary Tumor	Illumina	Kidney	963123f9-df03-426f-888f-a788c9842804	75d8ea2a-c187-4633-9725-3dcf061412ef	TCGA-AK-3453-01A-02R-1277-07	GRCh38.d1.vd1	TCGA-AK-3453	TCGA-KIRC	RNA-Seq
66f8c3f8ae081a32d2014b41	ceaa441a-68be-499e-8ff5-9b4187c9e1ae.rna_seq.genomic.gdc_realn.bam	8010468971	li2g2uc/neoverse-pancancer-2	not hispanic or latino	male	white	Dead	Adenomas and Adenocarcinomas	TCGA-B0-5106-01A	e7c8a4d3-d51e-482a-9045-4de9c9f29945	Primary Tumor	Illumina	Kidney	6f9a972b-f83d-458e-b9af-9d08d871884c	2307d604-34ce-413b-9abf-cbcfff0dc8d4	TCGA-B0-5106-01A-01R-1420-07	GRCh38.d1.vd1	TCGA-B0-5106	TCGA-KIRC	RNA-Seq
66f8c3f8ae081a32d2014b44	f98c5dd2-eec7-477a-9de4-a268b6701f04.rna_seq.genomic.gdc_realn.bam	5313685894	li2g2uc/neoverse-pancancer-2	not reported	female	white	Alive	Adenomas and Adenocarcinomas	TCGA-BP-4162-01A	0242658f-a698-4e68-b6e3-2f4aa076763e	Primary Tumor	Illumina	Kidney	77508c31-ef21-4595-9d31-68b4ef466213	ca4eac28-22c9-48d8-8139-7cda2cfe4ae2	TCGA-BP-4162-01A-02R-1325-07	GRCh38.d1.vd1	TCGA-BP-4162	TCGA-KIRC	RNA-Seq
66f8c3f8ae081a32d2014b47	b4d2a445-007a-405d-a55f-d8ad0213fd48.rna_seq.genomic.gdc_realn.bam	10483343446	li2g2uc/neoverse-pancancer-2	not hispanic or latino	male	white	Alive	Adenomas and Adenocarcinomas	TCGA-CJ-4907-01A	3972ae59-114d-4e5d-89fa-f7675da417ab	Primary Tumor	Illumina	Kidney	ef2fe6ae-6775-4177-a3e5-914aa2c5f2a8	1163c261-5527-4c07-a73c-452be675d69b	TCGA-CJ-4907-01A-01R-1426-07	GRCh38.d1.vd1	TCGA-CJ-4907	TCGA-KIRC	RNA-Seq
66f8c3f8ae081a32d2014b56	af8472e3-030e-428f-aa2d-6bb409a1b58a.rna_seq.genomic.gdc_realn.bam	7383882751	li2g2uc/neoverse-pancancer-2	not reported	female	white	Dead	Adenomas and Adenocarcinomas	TCGA-BP-4787-01A	500636a5-d42b-469f-98e2-fdd4dddc61a0	Primary Tumor	Illumina	Kidney	9797fc8a-18aa-4fc1-bd71-dd1b5fc39222	3f52005c-4f85-4651-b027-c455ba143bcc	TCGA-BP-4787-01A-01R-1305-07	GRCh38.d1.vd1	TCGA-BP-4787	TCGA-KIRC	RNA-Seq
66f8c3f8ae081a32d2014b62	9642c424-4dca-4f0a-b513-059748247045.rna_seq.genomic.gdc_realn.bam	8639192640	li2g2uc/neoverse-pancancer-2	not hispanic or latino	female	white	Alive	Adenomas and Adenocarcinomas	TCGA-B0-5695-01A	fb9bafa5-7133-4955-8156-4eb6763dc8e1	Primary Tumor	Illumina	Kidney	5dfb0514-3f93-446c-80be-1c964744dbb8	86e4862c-7405-40b5-b73f-be0c6c52ea6d	TCGA-B0-5695-01A-11R-1541-07	GRCh38.d1.vd1	TCGA-B0-5695	TCGA-KIRC	RNA-Seq
66f8c3f8ae081a32d2014b64	27ea00ff-5f53-4110-9e56-8674a8e0ae40.rna_seq.genomic.gdc_realn.bam	12633374846	li2g2uc/neoverse-pancancer-2	not hispanic or latino	male	white	Alive	Adenomas and Adenocarcinomas	TCGA-B2-5635-01B	597c81a3-5820-48b0-9a9c-c45257c7ad70	Primary Tumor	Illumina	Kidney	406d5669-f183-45eb-9a5c-df6fe081d1fe	99d1b651-9a37-415e-987e-31c69a4c4716	TCGA-B2-5635-01B-04R-A277-07	GRCh38.d1.vd1	TCGA-B2-5635	TCGA-KIRC	RNA-Seq
66f8c3f8ae081a32d2014b6b	469940c4-270b-4ea2-b341-b211ceb54eac.rna_seq.genomic.gdc_realn.bam	9736010259	li2g2uc/neoverse-pancancer-2	not hispanic or latino	male	white	Dead	Adenomas and Adenocarcinomas	TCGA-CZ-4864-01A	7fc6b44d-ae66-409c-98e1-c1a518c33e95	Primary Tumor	Illumina	Kidney	92a7d385-0870-4675-b959-b69458f6acec	3f99a36c-b4ca-4022-9f8f-84d7ef7ae217	TCGA-CZ-4864-01A-01R-1503-07	GRCh38.d1.vd1	TCGA-CZ-4864	TCGA-KIRC	RNA-Seq
66f8c3f8ae081a32d2014b6c	1d1b1257-df14-4a53-a25c-4ee63782d762.rna_seq.genomic.gdc_realn.bam	9507497375	li2g2uc/neoverse-pancancer-2	not reported	male	white	Alive	Adenomas and Adenocarcinomas	TCGA-BP-4338-01A	4978eb8d-4a38-470b-9a00-6dd3aada1aa9	Primary Tumor	Illumina	Kidney	5ac835e6-34a1-4a41-8979-5f8888a91f17	3ac1b491-2e6e-4b86-9567-00b1c1afe19d	TCGA-BP-4338-01A-01R-1289-07	GRCh38.d1.vd1	TCGA-BP-4338	TCGA-KIRC	RNA-Seq
66f8c3f8ae081a32d2014b6e	8b530174-351e-4b0f-9255-366675a697b5.rna_seq.genomic.gdc_realn.bam	11994629703	li2g2uc/neoverse-pancancer-2	not hispanic or latino	male	white	Dead	Adenomas and Adenocarcinomas	TCGA-B0-4699-01A	bcbab8ce-abf1-4029-9419-6b1c671d41df	Primary Tumor	Illumina	Kidney	96ce80fe-0e77-4db4-b038-b73beb66a22c	bc2c2fe5-6b0b-4f21-87f6-eb37aa0b8472	TCGA-B0-4699-01A-01R-1277-07	GRCh38.d1.vd1	TCGA-B0-4699	TCGA-KIRC	RNA-Seq
66f8c3f8ae081a32d2014b71	74a834ab-a968-463b-9cb6-4c9504047eac.rna_seq.genomic.gdc_realn.bam	8642446140	li2g2uc/neoverse-pancancer-2	not reported	male	white	Alive	Adenomas and Adenocarcinomas	TCGA-BP-5192-01A	5dc807f2-f4f0-434b-b099-43cf41d99cbd	Primary Tumor	Illumina	Kidney	a6afebfd-6750-47e2-9fa6-e2d102025c7b	5286469a-a1bc-4f94-8471-3ffb6260417c	TCGA-BP-5192-01A-01R-1426-07	GRCh38.d1.vd1	TCGA-BP-5192	TCGA-KIRC	RNA-Seq
66f8c3f8ae081a32d2014b73	0fffe51a-2bac-4552-b731-3f496c41dad7.rna_seq.genomic.gdc_realn.bam	7921158403	li2g2uc/neoverse-pancancer-2	not hispanic or latino	female	black or african american	Alive	Adenomas and Adenocarcinomas	TCGA-DV-5567-01A	aba26e6b-f11c-4ae6-a0d6-85bdd2060e8f	Primary Tumor	Illumina	Kidney	a917a34c-dc6a-410a-8063-fed4a94dfbff	9597f316-8084-47e2-a60f-cff2471fd619	TCGA-DV-5567-01A-01R-1541-07	GRCh38.d1.vd1	TCGA-DV-5567	TCGA-KIRC	RNA-Seq
66f8c3f8ae081a32d2014b7b	3a5ade10-5fb5-402a-9223-2b4172caf99f.rna_seq.genomic.gdc_realn.bam	6685491774	li2g2uc/neoverse-pancancer-2	not hispanic or latino	male	white	Alive	Adenomas and Adenocarcinomas	TCGA-B0-5117-01A	ae55b2d3-62a1-419e-9f9a-5ddfac356db4	Primary Tumor	Illumina	Kidney	d0bcabdc-b462-49dc-857a-f200cd960c66	09fff3f4-075e-45fd-bf47-c94a9ccf0e3b	TCGA-B0-5117-01A-01R-1420-07	GRCh38.d1.vd1	TCGA-B0-5117	TCGA-KIRC	RNA-Seq
66f8c3f8ae081a32d2014b7d	78855102-69a0-454f-b67a-c0919dc154fb.rna_seq.genomic.gdc_realn.bam	5604631782	li2g2uc/neoverse-pancancer-2	not reported	male	not reported	Alive	Adenomas and Adenocarcinomas	TCGA-A3-3307-01A	7ac1d6c6-9ade-49af-8794-10b5b96b2b05	Primary Tumor	Illumina	Kidney	29eeeae4-a3c5-4008-a129-045485442021	2d987bc5-bc12-46ec-8d8e-192465c362a0	TCGA-A3-3307-01A-01R-0864-07	GRCh38.d1.vd1	TCGA-A3-3307	TCGA-KIRC	RNA-Seq
66f8c3f9ae081a32d2014b83	f82540cb-5394-454c-b97a-23e36e7ebe07.rna_seq.genomic.gdc_realn.bam	8001051042	li2g2uc/neoverse-pancancer-2	not reported	male	white	Dead	Adenomas and Adenocarcinomas	TCGA-BP-4329-01A	6ccabcd0-8f30-4828-851f-0ac7cee1a33f	Primary Tumor	Illumina	Kidney	a9012068-49b5-4ae1-ab9e-c65cd0878055	1a560183-4557-4a3b-8af0-a10ce8399f9e	TCGA-BP-4329-01A-02R-1289-07	GRCh38.d1.vd1	TCGA-BP-4329	TCGA-KIRC	RNA-Seq
66f8c3f9ae081a32d2014b85	dc3d0ed5-1073-4786-b50d-0a5cda44b2b5.rna_seq.genomic.gdc_realn.bam	11132799555	li2g2uc/neoverse-pancancer-2	not reported	male	white	Alive	Adenomas and Adenocarcinomas	TCGA-BP-4961-01A	d23d354d-04b0-4ff4-bd83-6a2d1ecf3b47	Primary Tumor	Illumina	Kidney	c5dd35f0-bbf0-4835-807a-f6beb72dd23a	f207131d-8db7-464b-a3e5-44218da1cafc	TCGA-BP-4961-01A-01R-1334-07	GRCh38.d1.vd1	TCGA-BP-4961	TCGA-KIRC	RNA-Seq
66f8c3f9ae081a32d2014b8d	28089de8-830d-4774-937f-97d6dd7cfa0a.rna_seq.genomic.gdc_realn.bam	8367336664	li2g2uc/neoverse-pancancer-2	not hispanic or latino	female	asian	Dead	Adenomas and Adenocarcinomas	TCGA-B0-4821-01A	8d769b38-862f-46e3-a426-d09f79f28de6	Primary Tumor	Illumina	Kidney	011f1e57-18d7-4cb0-8cb4-af7b151496b9	2f1e11d0-dac6-499a-8a19-8ee05a24ba34	TCGA-B0-4821-01A-01R-1503-07	GRCh38.d1.vd1	TCGA-B0-4821	TCGA-KIRC	RNA-Seq
66f8c3f9ae081a32d2014b8f	66ff55cf-f1a5-46e7-aca6-22a5d659731d.rna_seq.genomic.gdc_realn.bam	11951623269	li2g2uc/neoverse-pancancer-2	not reported	male	white	Alive	Adenomas and Adenocarcinomas	TCGA-BP-4967-01A	19cd6d5b-0de3-4afd-9ecf-6f80c9977dc0	Primary Tumor	Illumina	Kidney	129313c8-6ff4-48c8-bda5-7e0b3678713d	ae052a98-d8a5-431f-9632-df4dc22ac113	TCGA-BP-4967-01A-01R-1334-07	GRCh38.d1.vd1	TCGA-BP-4967	TCGA-KIRC	RNA-Seq
66f8c3f9ae081a32d2014b95	23a6e0fb-4184-4059-a0a9-ffa2b96c6024.rna_seq.genomic.gdc_realn.bam	6315899453	li2g2uc/neoverse-pancancer-2	not hispanic or latino	female	black or african american	Dead	Adenomas and Adenocarcinomas	TCGA-B2-4098-01A	52d73201-9333-422f-a530-5958e866a298	Primary Tumor	Illumina	Kidney	9d0b7c48-b1ce-4f72-9b1d-38cdc08abaab	6463ae73-a885-4d69-9345-7110ddac0c7e	TCGA-B2-4098-01A-02R-1325-07	GRCh38.d1.vd1	TCGA-B2-4098	TCGA-KIRC	RNA-Seq
66f8c3f9ae081a32d2014b9b	8c1a6145-2dc9-4776-a120-423c676964d0.rna_seq.genomic.gdc_realn.bam	9380960725	li2g2uc/neoverse-pancancer-2	not hispanic or latino	male	white	Dead	Adenomas and Adenocarcinomas	TCGA-B0-4816-01A	44130745-0b09-4201-829f-cc634f462d3b	Primary Tumor	Illumina	Kidney	52917ca9-123b-4366-a852-99bcb5982284	d05c3419-4164-4a69-8b11-ce1f5c29b5d4	TCGA-B0-4816-01A-01R-1503-07	GRCh38.d1.vd1	TCGA-B0-4816	TCGA-KIRC	RNA-Seq
66f8c3f9ae081a32d2014b9d	598575d0-6dc4-4d59-be17-5dff01e6ca52.rna_seq.genomic.gdc_realn.bam	6074520129	li2g2uc/neoverse-pancancer-2	not reported	female	white	Alive	Adenomas and Adenocarcinomas	TCGA-A3-3308-01A	3cbca837-f5a7-4a87-8f02-c59eac232d5a	Primary Tumor	Illumina	Kidney	f66ad0c1-2663-4f0d-80b0-fbdb6a94e607	0b935adb-0e19-4fcc-9bb0-b9d95872bcef	TCGA-A3-3308-01A-02R-1325-07	GRCh38.d1.vd1	TCGA-A3-3308	TCGA-KIRC	RNA-Seq
66f8c3f9ae081a32d2014b9f	f1171117-057d-4260-a664-d8d96511c5c6.rna_seq.genomic.gdc_realn.bam	9087619651	li2g2uc/neoverse-pancancer-2	not hispanic or latino	male	white	Alive	Adenomas and Adenocarcinomas	TCGA-BP-4963-01A	c129b63f-90cb-40dc-beed-757634004821	Primary Tumor	Illumina	Kidney	a1055581-3a54-4375-8cd6-81741d114995	7f2ccf91-1cfa-436c-bcf4-094733f95439	TCGA-BP-4963-01A-01R-1334-07	GRCh38.d1.vd1	TCGA-BP-4963	TCGA-KIRC	RNA-Seq
66f8c3f9ae081a32d2014ba0	fe2ff90c-705c-4322-bcc2-641eb4c14c46.rna_seq.genomic.gdc_realn.bam	6655019558	li2g2uc/neoverse-pancancer-2	not reported	male	white	Alive	Adenomas and Adenocarcinomas	TCGA-BP-5187-01A	f217a4f9-d8d8-440e-b73a-5f0448b58c4f	Primary Tumor	Illumina	Kidney	4994e995-7e35-49be-a10f-45909d60daef	3257e690-9306-434f-b6ac-17da58ab1243	TCGA-BP-5187-01A-01R-1426-07	GRCh38.d1.vd1	TCGA-BP-5187	TCGA-KIRC	RNA-Seq
66f8c3f9ae081a32d2014ba3	9849d0e7-d13b-4f3b-b73d-d67e635a96ed.rna_seq.genomic.gdc_realn.bam	6489668080	li2g2uc/neoverse-pancancer-2	not reported	male	white	Alive	Adenomas and Adenocarcinomas	TCGA-CZ-5451-01A	9cdda9fa-d492-4902-afc1-eb2244e70c1b	Primary Tumor	Illumina	Kidney	52f0c611-1545-4796-8ea9-4578a988dcad	d3e3821a-8d26-4b15-b928-e98eee5fb537	TCGA-CZ-5451-01A-01R-1503-07	GRCh38.d1.vd1	TCGA-CZ-5451	TCGA-KIRC	RNA-Seq
66f8c3f9ae081a32d2014ba9	001cd1f1-f1d1-45c5-bf3d-62f4a40ab1f8.rna_seq.genomic.gdc_realn.bam	9437445065	li2g2uc/neoverse-pancancer-2	not hispanic or latino	female	white	Alive	Adenomas and Adenocarcinomas	TCGA-B4-5377-01A	d0f908c5-aafd-4b76-a2fb-39b7cc19bcf7	Primary Tumor	Illumina	Kidney	69ae6dda-ec99-4a28-a952-f3115989f265	889c2a1f-9659-433e-852c-1dcdb650d9cc	TCGA-B4-5377-01A-01R-1503-07	GRCh38.d1.vd1	TCGA-B4-5377	TCGA-KIRC	RNA-Seq
66f8c3f9ae081a32d2014baf	c0ef5bce-a76c-4fe7-99a6-9e3045eedea6.rna_seq.genomic.gdc_realn.bam	6197243121	li2g2uc/neoverse-pancancer-2	not hispanic or latino	male	white	Dead	Adenomas and Adenocarcinomas	TCGA-B0-4688-01A	7a4283eb-00e8-4174-b6b9-6d98c65932c5	Primary Tumor	Illumina	Kidney	d9b3816c-55ff-4765-983a-2376a450a9b8	e59c35c8-741b-4323-a08d-772bd9e43d4a	TCGA-B0-4688-01A-01R-1277-07	GRCh38.d1.vd1	TCGA-B0-4688	TCGA-KIRC	RNA-Seq
66f8c3f9ae081a32d2014bbc	05468136-c936-455f-b5dd-75062f8df0fd.rna_seq.genomic.gdc_realn.bam	13519467252	li2g2uc/neoverse-pancancer-2	not reported	female	white	Alive	Adenomas and Adenocarcinomas	TCGA-BP-4972-01A	2a9c4ce5-f5b3-4d3e-b6f5-07a9369096b8	Primary Tumor	Illumina	Kidney	16592e29-3237-46fc-9829-42bd338944f8	d8c6ee52-a119-4299-a1e7-72266e7bbfb2	TCGA-BP-4972-01A-01R-1334-07	GRCh38.d1.vd1	TCGA-BP-4972	TCGA-KIRC	RNA-Seq
66f8c3f9ae081a32d2014bcc	3e8b587b-10c9-4e13-b4b9-c10dc8239ff8.rna_seq.genomic.gdc_realn.bam	9205352900	li2g2uc/neoverse-pancancer-2	not hispanic or latino	female	white	Dead	Adenomas and Adenocarcinomas	TCGA-B0-5085-01A	62c6edc7-170d-4825-ab81-f88b14013cc5	Primary Tumor	Illumina	Kidney	f3a4a31c-ec26-4d81-a721-616a7a22f780	4b318da4-400c-4a00-9258-cc4d114813f6	TCGA-B0-5085-01A-01R-1334-07	GRCh38.d1.vd1	TCGA-B0-5085	TCGA-KIRC	RNA-Seq
66f8c3f9ae081a32d2014bd5	4ab7d102-f5eb-4922-be66-9b516bebaf0a.rna_seq.genomic.gdc_realn.bam	9626393677	li2g2uc/neoverse-pancancer-2	not hispanic or latino	male	white	Dead	Adenomas and Adenocarcinomas	TCGA-B0-5088-01A	0022478c-4dfd-4cbe-a05e-fb20310844e3	Primary Tumor	Illumina	Kidney	26493c7e-4d5a-4c7d-9d2e-c3b7e92d2d3d	29634b53-aeb9-42cd-8162-0121b0cd7043	TCGA-B0-5088-01A-01R-1334-07	GRCh38.d1.vd1	TCGA-B0-5088	TCGA-KIRC	RNA-Seq
66f8c3f9ae081a32d2014be7	86b19fed-9fed-493b-afc2-49104cedfcc2.rna_seq.genomic.gdc_realn.bam	7145778914	li2g2uc/neoverse-pancancer-2	not reported	male	white	Alive	Adenomas and Adenocarcinomas	TCGA-BP-4173-01A	453085d8-2998-4629-9b2d-641e57d1a497	Primary Tumor	Illumina	Kidney	4fb0c748-a026-4ef6-bce8-4c1568721a37	910f1cfb-3c45-4e0e-a80c-77888085e315	TCGA-BP-4173-01A-02R-1289-07	GRCh38.d1.vd1	TCGA-BP-4173	TCGA-KIRC	RNA-Seq
66f8c3f9ae081a32d2014be9	e7da171a-02e6-4369-a961-885bc2f7e0ba.rna_seq.genomic.gdc_realn.bam	6974823794	li2g2uc/neoverse-pancancer-2	not hispanic or latino	male	black or african american	Alive	Adenomas and Adenocarcinomas	TCGA-DV-A4W0-01A	01277e9d-a35f-45d9-9e60-2e8cd79630a0	Primary Tumor	Illumina	Kidney	0b529176-051f-4822-9e4a-0c71909dfcb4	261e7ec8-d65a-47fb-996a-5235bfb877cf	TCGA-DV-A4W0-01A-11R-A266-07	GRCh38.d1.vd1	TCGA-DV-A4W0	TCGA-KIRC	RNA-Seq
66f8c3f9ae081a32d2014c07	21aaa4c9-e933-4e64-b3d9-8d2d1b9a9ea6.rna_seq.genomic.gdc_realn.bam	8459034343	li2g2uc/neoverse-pancancer-2	not hispanic or latino	female	white	Alive	Adenomas and Adenocarcinomas	TCGA-B0-5400-01A	62f5ceb7-bb0b-4248-850b-cc1cf012f570	Primary Tumor	Illumina	Kidney	d77d4850-de1b-4cff-93a1-3accc6a0cb46	a15be7ab-b030-420f-90e1-2b7dddf72b16	TCGA-B0-5400-01A-01R-1503-07	GRCh38.d1.vd1	TCGA-B0-5400	TCGA-KIRC	RNA-Seq
66f8c3f9ae081a32d2014c1e	5132a9e4-cf46-40af-ad41-64e936920827.rna_seq.genomic.gdc_realn.bam	6529598828	li2g2uc/neoverse-pancancer-2	not reported	female	white	Alive	Adenomas and Adenocarcinomas	TCGA-BP-4344-01A	513a4de3-427d-4823-8644-b6faf69a137f	Primary Tumor	Illumina	Kidney	ba669795-a69d-4266-888b-65b70d92c233	a53c5e9d-68f7-4d13-9645-ae4f18b9a2a9	TCGA-BP-4344-01A-01R-1289-07	GRCh38.d1.vd1	TCGA-BP-4344	TCGA-KIRC	RNA-Seq
66f8c3f9ae081a32d2014c20	5d56bce7-d006-4a7c-aeb3-c99302c41b23.rna_seq.genomic.gdc_realn.bam	5396679475	li2g2uc/neoverse-pancancer-2	not hispanic or latino	male	white	Alive	Adenomas and Adenocarcinomas	TCGA-B0-5702-01A	74844571-c5a3-4a14-ac19-c7c1ce40259b	Primary Tumor	Illumina	Kidney	a8057638-2fc3-48bf-837e-fc8dbd37d64b	5a24db32-051d-488e-ad06-31f202a1e1f1	TCGA-B0-5702-01A-11R-1541-07	GRCh38.d1.vd1	TCGA-B0-5702	TCGA-KIRC	RNA-Seq
66f8c3f9ae081a32d2014c28	d85f1c60-f3f3-4355-9f31-6c0e5d53360b.rna_seq.genomic.gdc_realn.bam	8058666707	li2g2uc/neoverse-pancancer-2	not hispanic or latino	male	white	Alive	Adenomas and Adenocarcinomas	TCGA-B8-5165-01A	89ea18fc-45ec-4e5c-969a-db2112dceefd	Primary Tumor	Illumina	Kidney	4a57e198-40cf-4de1-adf6-a95d64cc54e7	08a08259-37cd-4322-824f-078962f009c9	TCGA-B8-5165-01A-01R-1420-07	GRCh38.d1.vd1	TCGA-B8-5165	TCGA-KIRC	RNA-Seq
66f8c3f9ae081a32d2014c2d	da3c2aa9-bdd6-4b4a-b0d6-0fc5f49002f4.rna_seq.genomic.gdc_realn.bam	6195920926	li2g2uc/neoverse-pancancer-2	not hispanic or latino	male	white	Alive	Adenomas and Adenocarcinomas	TCGA-B2-4099-01A	1adb05d4-e1ca-4ede-81c7-ff24a243abae	Primary Tumor	Illumina	Kidney	67c91ebf-e8c6-4ec8-a8be-4aa3064332db	e242adb8-db67-475e-a0e4-52a622666b12	TCGA-B2-4099-01A-02R-1188-07	GRCh38.d1.vd1	TCGA-B2-4099	TCGA-KIRC	RNA-Seq
66f8c3f9ae081a32d2014c33	0fbbba07-b97b-4e50-b768-d3f4ec578a96.rna_seq.genomic.gdc_realn.bam	6754159828	li2g2uc/neoverse-pancancer-2	hispanic or latino	male	white	Alive	Adenomas and Adenocarcinomas	TCGA-CJ-4640-01A	61c75ffb-9d5d-478e-af48-1808e700aceb	Primary Tumor	Illumina	Kidney	759ef11a-b0fa-431e-93f9-250bc7f33045	091a03e1-f6a0-4741-abc9-454a28df695d	TCGA-CJ-4640-01A-02R-1325-07	GRCh38.d1.vd1	TCGA-CJ-4640	TCGA-KIRC	RNA-Seq
66f8c3f9ae081a32d2014c36	d03c971c-8baa-46bc-8b0a-1ff8b29a8f75.rna_seq.genomic.gdc_realn.bam	9240945345	li2g2uc/neoverse-pancancer-2	not reported	female	white	Alive	Adenomas and Adenocarcinomas	TCGA-BP-5001-01A	d6ea5cec-97bf-4c0f-85bf-293d463b0586	Primary Tumor	Illumina	Kidney	50b89155-4264-47b0-b883-6c132aee6835	e863bd35-0382-4979-b599-033a06a1f50b	TCGA-BP-5001-01A-01R-1334-07	GRCh38.d1.vd1	TCGA-BP-5001	TCGA-KIRC	RNA-Seq
66f8c3f9ae081a32d2014c38	19f6bda2-39bb-4733-8efc-a4626afb6bd1.rna_seq.genomic.gdc_realn.bam	9454297063	li2g2uc/neoverse-pancancer-2	not reported	female	white	Dead	Adenomas and Adenocarcinomas	TCGA-BP-4981-01A	ce0ab696-4e50-4b05-a7e5-5191c257bfbe	Primary Tumor	Illumina	Kidney	5d41239a-7e24-4d75-b4e7-21eb4a48dc4d	4a3c1455-336e-44da-b780-e3a168824276	TCGA-BP-4981-01A-01R-1334-07	GRCh38.d1.vd1	TCGA-BP-4981	TCGA-KIRC	RNA-Seq
66f8c3f9ae081a32d2014c40	92cb59ee-23f2-412b-a039-e4040218c207.rna_seq.genomic.gdc_realn.bam	8625394001	li2g2uc/neoverse-pancancer-2	not hispanic or latino	female	black or african american	Alive	Adenomas and Adenocarcinomas	TCGA-T7-A92I-01A	df1e2e79-0126-4f3a-85e3-36f59be04622	Primary Tumor	Illumina	Kidney	4593c891-d086-4f9d-b4b8-d7f1e389e51f	8dea410d-98af-4aa0-a3c1-ecd853570265	TCGA-T7-A92I-01A-11R-A37O-07	GRCh38.d1.vd1	TCGA-T7-A92I	TCGA-KIRC	RNA-Seq
66f8c3f9ae081a32d2014c46	1c86477f-ce4f-4848-824d-4c76c2bff39a.rna_seq.genomic.gdc_realn.bam	5472215119	li2g2uc/neoverse-pancancer-2	not hispanic or latino	female	white	Dead	Adenomas and Adenocarcinomas	TCGA-B0-4842-01A	1b0ad45e-b917-4e91-83c4-e5386cdf0eee	Primary Tumor	Illumina	Kidney	809b49c6-f80b-471e-aa68-918f5c2f6f21	50f4bc66-e2af-478d-9253-8370ab937d88	TCGA-B0-4842-01A-02R-1420-07	GRCh38.d1.vd1	TCGA-B0-4842	TCGA-KIRC	RNA-Seq
66f8c3f9ae081a32d2014c55	8ea9d251-2a7d-4e6f-b262-fdbf17702c39.rna_seq.genomic.gdc_realn.bam	7521922379	li2g2uc/neoverse-pancancer-2	not hispanic or latino	male	white	Alive	Adenomas and Adenocarcinomas	TCGA-A3-3378-01A	798d51ff-182e-406c-8885-8a198d9959d1	Primary Tumor	Illumina	Kidney	e84a4171-7aff-4496-8442-abf9ed1ad229	101490e4-190b-4f9b-87c7-f2f18d6e3580	TCGA-A3-3378-01A-02R-1325-07	GRCh38.d1.vd1	TCGA-A3-3378	TCGA-KIRC	RNA-Seq
66f8c3f9ae081a32d2014c58	dfbacd3b-4403-447b-a904-d5bad78aaad9.rna_seq.genomic.gdc_realn.bam	8378954870	li2g2uc/neoverse-pancancer-2	not reported	male	white	Alive	Adenomas and Adenocarcinomas	TCGA-CZ-5458-01A	c4247ccb-8201-428e-a2e7-b5104f095588	Primary Tumor	Illumina	Kidney	97b82ef4-290b-418c-a69d-f447d58686bb	cb781dcc-029a-4497-86f7-69960412d6de	TCGA-CZ-5458-01A-01R-1503-07	GRCh38.d1.vd1	TCGA-CZ-5458	TCGA-KIRC	RNA-Seq
66f8c3f9ae081a32d2014c60	e9f0cec9-e987-45ad-96a7-7c9aed6c3f78.rna_seq.genomic.gdc_realn.bam	13185880360	li2g2uc/neoverse-pancancer-2	not reported	male	white	Dead	Adenomas and Adenocarcinomas	TCGA-BP-4974-01A	d6625c4d-cd1c-4c62-8100-e8b2a49ce3ad	Primary Tumor	Illumina	Kidney	627e1c9b-194b-4bd8-aa60-57400a2682a6	a75c92b2-c67b-42b5-a8c2-7eea1b567ed0	TCGA-BP-4974-01A-01R-1334-07	GRCh38.d1.vd1	TCGA-BP-4974	TCGA-KIRC	RNA-Seq
66f8c3f9ae081a32d2014c67	617ca133-bc23-4e60-92dc-f6b9d320ec66.rna_seq.genomic.gdc_realn.bam	4398049754	li2g2uc/neoverse-pancancer-2	not hispanic or latino	male	white	Dead	Adenomas and Adenocarcinomas	TCGA-B0-4707-01A	4cfe9a35-80f2-422b-82e8-8f4b12ded992	Primary Tumor	Illumina	Kidney	912bb19e-3ac4-4f39-be62-d583d2af893b	9aaca08a-3e46-4058-b95c-b41900d1887a	TCGA-B0-4707-01A-01R-1277-07	GRCh38.d1.vd1	TCGA-B0-4707	TCGA-KIRC	RNA-Seq
66f8c3f9ae081a32d2014c6b	9369d3f6-e196-49a8-b42c-68a29c637425.rna_seq.genomic.gdc_realn.bam	7831403566	li2g2uc/neoverse-pancancer-2	hispanic or latino	male	white	Alive	Adenomas and Adenocarcinomas	TCGA-B0-5696-01A	1d176c53-6cbb-4a39-9a6f-669b4f1cb575	Primary Tumor	Illumina	Kidney	5513eb8f-2d59-438b-a1b1-d2f758d2f7e0	7246d6b4-6a1e-4718-be30-58176937894f	TCGA-B0-5696-01A-11R-1541-07	GRCh38.d1.vd1	TCGA-B0-5696	TCGA-KIRC	RNA-Seq
66f8c3f9ae081a32d2014c71	53b3c5df-2ab2-4a03-b0af-ef7e2bed6f76.rna_seq.genomic.gdc_realn.bam	7670653926	li2g2uc/neoverse-pancancer-2	not hispanic or latino	male	white	Alive	Adenomas and Adenocarcinomas	TCGA-CJ-6031-01A	f2b93fbd-5848-46e2-978e-ba84e810e0dc	Primary Tumor	Illumina	Kidney	b644b4e8-eb89-4d9f-b76b-74fd5ee79d54	d513cfde-b38c-4459-8a3d-36b44b80eb72	TCGA-CJ-6031-01A-11R-1672-07	GRCh38.d1.vd1	TCGA-CJ-6031	TCGA-KIRC	RNA-Seq
66f8c3f9ae081a32d2014c72	4e762ebb-963c-4a44-b239-5d9e4d699fad.rna_seq.genomic.gdc_realn.bam	6147229141	li2g2uc/neoverse-pancancer-2	not reported	male	white	Dead	Adenomas and Adenocarcinomas	TCGA-BP-4343-01A	79e469c5-c18c-4c20-aaa2-8866623229d9	Primary Tumor	Illumina	Kidney	76fe3be8-302c-420c-88a6-fe6cedd501b4	651fd3af-c86a-4224-baee-f6ec2b0e2759	TCGA-BP-4343-01A-02R-1289-07	GRCh38.d1.vd1	TCGA-BP-4343	TCGA-KIRC	RNA-Seq
66f8c3f9ae081a32d2014c73	ee899e2d-7689-4327-9886-a73160ffc702.rna_seq.genomic.gdc_realn.bam	6631139886	li2g2uc/neoverse-pancancer-2	not hispanic or latino	male	white	Dead	Adenomas and Adenocarcinomas	TCGA-B0-4846-01A	d99f31f7-2b3b-47e8-bd26-8d37da22aca0	Primary Tumor	Illumina	Kidney	9195fcf1-8cba-4e90-9f20-c4a6897b8985	f9ea91ad-1d88-4f7e-af93-619f9cc77d35	TCGA-B0-4846-01A-01R-1277-07	GRCh38.d1.vd1	TCGA-B0-4846	TCGA-KIRC	RNA-Seq
66f8c3f9ae081a32d2014c7e	d468fd85-1ccf-44a4-b9ea-1640137d8f62.rna_seq.genomic.gdc_realn.bam	11471266628	li2g2uc/neoverse-pancancer-2	not hispanic or latino	female	white	Dead	Adenomas and Adenocarcinomas	TCGA-B0-5075-01A	46194f7f-af16-42b7-bef6-9c0d1e8f9b0d	Primary Tumor	Illumina	Kidney	150bf636-24f4-4e75-b2b9-1fe8e15c3a8e	200819c3-826e-49a1-8824-6d4752e6eb6f	TCGA-B0-5075-01A-01R-1334-07	GRCh38.d1.vd1	TCGA-B0-5075	TCGA-KIRC	RNA-Seq
66f8c3f9ae081a32d2014c84	0416ba1c-a9d5-4e25-a95b-7cb73bfeeb65.rna_seq.genomic.gdc_realn.bam	7795163083	li2g2uc/neoverse-pancancer-2	not reported	male	not reported	Alive	Adenomas and Adenocarcinomas	TCGA-A3-3317-01A	8ee720b5-6f3a-4921-85ab-70e75c0835b0	Primary Tumor	Illumina	Kidney	4956b898-4f6c-4acd-ae5a-a85964073ba0	38aca442-4b0d-42e3-a20c-b844f1134a3c	TCGA-A3-3317-01A-02R-1325-07	GRCh38.d1.vd1	TCGA-A3-3317	TCGA-KIRC	RNA-Seq
66f8c3f9ae081a32d2014c87	bd21b41f-1084-43b9-8554-841e58ce6b95.rna_seq.genomic.gdc_realn.bam	8459901778	li2g2uc/neoverse-pancancer-2	not reported	male	white	Alive	Adenomas and Adenocarcinomas	TCGA-BP-4765-01A	6dc3788e-570f-4f39-9951-dcc7ad51e1f2	Primary Tumor	Illumina	Kidney	12a59c4a-fb09-4063-9bb5-6161b10240e0	17de2d1b-b5f5-4bf2-bb65-ee05d110a88c	TCGA-BP-4765-01A-01R-1289-07	GRCh38.d1.vd1	TCGA-BP-4765	TCGA-KIRC	RNA-Seq
66f8c3f9ae081a32d2014c91	a0b36c13-f9bc-4067-81ca-229299667745.rna_seq.genomic.gdc_realn.bam	8421525927	li2g2uc/neoverse-pancancer-2	not reported	male	white	Alive	Adenomas and Adenocarcinomas	TCGA-BP-5175-01A	265f1d03-fa56-4f9a-a1d2-33f123558729	Primary Tumor	Illumina	Kidney	68663b98-823a-4dd1-950b-caa33793eafb	0463ef8a-dfc4-4365-8a69-7bcd72ab4ddc	TCGA-BP-5175-01A-01R-1426-07	GRCh38.d1.vd1	TCGA-BP-5175	TCGA-KIRC	RNA-Seq
66f8c3f9ae081a32d2014c92	4e586300-3127-4e57-9b8b-4d1178598974.rna_seq.genomic.gdc_realn.bam	9328463781	li2g2uc/neoverse-pancancer-2	not hispanic or latino	female	white	Alive	Adenomas and Adenocarcinomas	TCGA-B8-5159-01A	ab954d5e-a19b-457a-b5b9-172afd6f9abe	Primary Tumor	Illumina	Kidney	bdd145a7-4194-4f14-9dd3-c8084657a702	a1a54d46-e6a9-4e3b-8839-e6876eb075c5	TCGA-B8-5159-01A-01R-1420-07	GRCh38.d1.vd1	TCGA-B8-5159	TCGA-KIRC	RNA-Seq
66f8c3f9ae081a32d2014c93	0d1cbb9d-5c1d-4395-b932-46e5a0789e55.rna_seq.genomic.gdc_realn.bam	8389564634	li2g2uc/neoverse-pancancer-2	not hispanic or latino	male	white	Alive	Adenomas and Adenocarcinomas	TCGA-CW-6093-01A	3f93d1cf-a307-4e29-9e6f-239e9ffaa179	Primary Tumor	Illumina	Kidney	36b6ca18-f7c3-478c-a431-63ab03e69c12	13ba18eb-c94b-4f6c-ab50-2a98a8044ced	TCGA-CW-6093-01A-11R-1672-07	GRCh38.d1.vd1	TCGA-CW-6093	TCGA-KIRC	RNA-Seq
66f8c3f9ae081a32d2014c98	b7a978df-db12-4e0e-a720-0a03f753d239.rna_seq.genomic.gdc_realn.bam	4374768750	li2g2uc/neoverse-pancancer-2	not hispanic or latino	male	black or african american	Alive	Adenomas and Adenocarcinomas	TCGA-B8-A54D-01A	9256867c-dc82-4e1a-85d6-e4c9bde8ab8c	Primary Tumor	Illumina	Kidney	b3c577b3-a244-4494-bd9a-44b164f22790	524232fe-29c3-4b67-baf4-d69628a8078a	TCGA-B8-A54D-01A-21R-A266-07	GRCh38.d1.vd1	TCGA-B8-A54D	TCGA-KIRC	RNA-Seq
66f8c3f9ae081a32d2014c9a	1f52d834-9256-4c54-b23c-d026af9d25e2.rna_seq.genomic.gdc_realn.bam	9669018432	li2g2uc/neoverse-pancancer-2	not hispanic or latino	female	white	Dead	Adenomas and Adenocarcinomas	TCGA-BP-4352-01A	037c691e-6320-451b-9276-78459f1b705c	Primary Tumor	Illumina	Kidney	c8397e86-4001-496a-a06c-80f835428b89	4fa249ed-2767-4eda-bc68-798d47b94725	TCGA-BP-4352-01A-01R-1289-07	GRCh38.d1.vd1	TCGA-BP-4352	TCGA-KIRC	RNA-Seq
66f8c3f9ae081a32d2014c9b	3e330807-a35c-468a-9a1d-4d406457bd73.rna_seq.genomic.gdc_realn.bam	7278349757	li2g2uc/neoverse-pancancer-2	not hispanic or latino	male	white	Dead	Adenomas and Adenocarcinomas	TCGA-CJ-4887-01A	c4bbbcd2-aa18-4b1f-99d4-93279e31d7e7	Primary Tumor	Illumina	Kidney	373ed5ab-5adb-491e-843c-181066a4b7f6	7dffc172-1f87-4e4a-8d26-c6fd2180bd06	TCGA-CJ-4887-01A-01R-1305-07	GRCh38.d1.vd1	TCGA-CJ-4887	TCGA-KIRC	RNA-Seq
66f8c3f9ae081a32d2014c9c	3fe12cfa-5042-4625-ac9a-c1be80013643.rna_seq.genomic.gdc_realn.bam	10551189204	li2g2uc/neoverse-pancancer-2	not hispanic or latino	male	white	Alive	Adenomas and Adenocarcinomas	TCGA-EU-5906-01A	68a1a23a-e762-440b-859e-2bebb42d0d59	Primary Tumor	Illumina	Kidney	6cee6409-b66f-4081-ad97-e61adb5e1102	a04c6bdb-0842-43d1-b88a-7dd75ac40486	TCGA-EU-5906-01A-11R-1672-07	GRCh38.d1.vd1	TCGA-EU-5906	TCGA-KIRC	RNA-Seq
66f8c3f9ae081a32d2014c9e	fbf2b081-dd9f-49ed-b5bd-7ef3dfb3144d.rna_seq.genomic.gdc_realn.bam	7974038560	li2g2uc/neoverse-pancancer-2	hispanic or latino	male	white	Alive	Adenomas and Adenocarcinomas	TCGA-CJ-5676-01A	310c31bf-91ce-40b4-99e4-a10242296de9	Primary Tumor	Illumina	Kidney	ac2f712d-65c3-4c24-b7b9-60027830ce3c	9997f634-8806-40b6-aa8c-e65956ebc419	TCGA-CJ-5676-01A-11R-1541-07	GRCh38.d1.vd1	TCGA-CJ-5676	TCGA-KIRC	RNA-Seq
66f8c3f9ae081a32d2014c9f	5f685c09-1f01-4ae6-a8e9-5ecfdf1877d9.rna_seq.genomic.gdc_realn.bam	6684395764	li2g2uc/neoverse-pancancer-2	not hispanic or latino	male	black or african american	Alive	Adenomas and Adenocarcinomas	TCGA-MM-A564-01A	620baefa-db8f-4af9-9101-4b9b252fa73e	Primary Tumor	Illumina	Kidney	e3bf3a11-d3e5-4596-82ca-64833bd3f841	ad7ff747-bc4d-45a7-b389-d3d4705f48be	TCGA-MM-A564-01A-11R-A266-07	GRCh38.d1.vd1	TCGA-MM-A564	TCGA-KIRC	RNA-Seq
66f8c3f9ae081a32d2014ca6	bbdc627d-489d-4185-b32b-71207f241b62.rna_seq.genomic.gdc_realn.bam	5254202732	li2g2uc/neoverse-pancancer-2	not reported	male	white	Alive	Adenomas and Adenocarcinomas	TCGA-CZ-5986-01A	883c37e2-c723-45d7-9e25-082d1bec34e2	Primary Tumor	Illumina	Kidney	4cf37ad3-74ec-4c45-8c5a-76cadd1fe884	961279aa-1e8a-48fe-9da1-9cc890e5c019	TCGA-CZ-5986-01A-11R-1672-07	GRCh38.d1.vd1	TCGA-CZ-5986	TCGA-KIRC	RNA-Seq
66f8c3f9ae081a32d2014ca9	3410d45f-d7d8-4aa6-8f47-eac9404d5a7f.rna_seq.genomic.gdc_realn.bam	11615608608	li2g2uc/neoverse-pancancer-2	not reported	male	white	Alive	Adenomas and Adenocarcinomas	TCGA-BP-5004-01A	3cfe743c-f02e-42bf-a170-9d8b8a514d10	Primary Tumor	Illumina	Kidney	f45f0712-638d-43dc-b2f0-528e8ebb60ba	42d57ceb-76bd-4c17-a853-bb5e64f6b0eb	TCGA-BP-5004-01A-01R-1334-07	GRCh38.d1.vd1	TCGA-BP-5004	TCGA-KIRC	RNA-Seq
66f8c3f9ae081a32d2014cac	fad212ad-def1-4a4d-9e87-877b77d2f852.rna_seq.genomic.gdc_realn.bam	6970621569	li2g2uc/neoverse-pancancer-2	not hispanic or latino	male	white	Alive	Adenomas and Adenocarcinomas	TCGA-A3-3343-01A	d4815225-0ac0-4295-a70d-74162066c0bd	Primary Tumor	Illumina	Kidney	d42b6c18-2a0a-42b2-946b-cc304a1619c2	89b9f658-1223-4d46-b42b-b4aa892880be	TCGA-A3-3343-01A-01R-0864-07	GRCh38.d1.vd1	TCGA-A3-3343	TCGA-KIRC	RNA-Seq
66f8c3f9ae081a32d2014cb1	45d0eb73-f560-4c46-8c49-3e67790ee5a2.rna_seq.genomic.gdc_realn.bam	8477725785	li2g2uc/neoverse-pancancer-2	not hispanic or latino	male	white	Alive	Adenomas and Adenocarcinomas	TCGA-BP-5190-01A	ffb88267-1a97-41c9-ae25-6c6cefaf9dd9	Primary Tumor	Illumina	Kidney	f25aa426-4522-4f81-aaf8-e2d51e0aeaf3	20a6538d-91b0-4be1-bebd-b464a3f77f8c	TCGA-BP-5190-01A-01R-1426-07	GRCh38.d1.vd1	TCGA-BP-5190	TCGA-KIRC	RNA-Seq
66f8c3f9ae081a32d2014cb3	53daf7ed-88a6-4891-839c-71f5dbfd7694.rna_seq.genomic.gdc_realn.bam	7770921005	li2g2uc/neoverse-pancancer-2	not hispanic or latino	male	white	Alive	Adenomas and Adenocarcinomas	TCGA-B0-5699-01A	c814c26c-ee8e-4fd8-a3d3-441b302ead3b	Primary Tumor	Illumina	Kidney	b76b8aca-3b38-46d9-9cb9-c88c9f08ddd1	086554a9-2172-43a7-9f52-aab7d0888429	TCGA-B0-5699-01A-11R-1541-07	GRCh38.d1.vd1	TCGA-B0-5699	TCGA-KIRC	RNA-Seq
66f8c3f9ae081a32d2014cb6	7bcfdaa5-0d48-45a4-86e1-28d8fb2f26d3.rna_seq.genomic.gdc_realn.bam	11052488073	li2g2uc/neoverse-pancancer-2	not hispanic or latino	male	white	Alive	Adenomas and Adenocarcinomas	TCGA-CJ-4902-01A	9fe336a8-08a7-4fe7-bf45-afd6a8eb9c75	Primary Tumor	Illumina	Kidney	4e3d5029-c593-4f4d-9a0f-c560dd644a80	3944c4a9-bf7b-4c59-a259-86b5d9a4c4e1	TCGA-CJ-4902-01A-01R-1426-07	GRCh38.d1.vd1	TCGA-CJ-4902	TCGA-KIRC	RNA-Seq
66f8c3f9ae081a32d2014cb7	cf53a086-f74f-4155-9766-5761cf983177.rna_seq.genomic.gdc_realn.bam	8771037950	li2g2uc/neoverse-pancancer-2	not hispanic or latino	male	white	Dead	Adenomas and Adenocarcinomas	TCGA-B0-4706-01A	26cc2c84-aaec-4cd1-9c45-dd08d372128d	Primary Tumor	Illumina	Kidney	8fd23c34-d9f3-4968-90ee-64565b36ade6	b48f69f1-9023-4bab-9e28-e2e871cbbe7d	TCGA-B0-4706-01A-01R-1503-07	GRCh38.d1.vd1	TCGA-B0-4706	TCGA-KIRC	RNA-Seq
66f8c3f9ae081a32d2014cb9	65e00fee-35a4-487d-98ca-2ba5bee5d74e.rna_seq.genomic.gdc_realn.bam	5252673861	li2g2uc/neoverse-pancancer-2	not hispanic or latino	female	white	Dead	Adenomas and Adenocarcinomas	TCGA-B0-4833-01A	e4769374-7d4d-4aaf-b6fe-a01da59ee713	Primary Tumor	Illumina	Kidney	77634712-9931-46c9-b434-851f8dde2132	42c600be-b9fe-476b-9fa3-3c61e1c1ab83	TCGA-B0-4833-01A-01R-1305-07	GRCh38.d1.vd1	TCGA-B0-4833	TCGA-KIRC	RNA-Seq
66f8c3f9ae081a32d2014cbd	d46f2d5f-0e4a-4c0c-8904-44b95a1dcbd0.rna_seq.genomic.gdc_realn.bam	8856031465	li2g2uc/neoverse-pancancer-2	not hispanic or latino	male	white	Alive	Adenomas and Adenocarcinomas	TCGA-AS-3778-01A	8593764c-e468-4229-94de-6ba614b4f068	Primary Tumor	Illumina	Kidney	87f34b91-9208-4e81-a4ce-9eecb0e0b9af	32d4f183-4346-4250-9739-3b9e4ca2253f	TCGA-AS-3778-01A-01R-A32Z-07	GRCh38.d1.vd1	TCGA-AS-3778	TCGA-KIRC	RNA-Seq
66f8c3f9ae081a32d2014cbf	1ad9938d-af14-4214-b017-af062995d46b.rna_seq.genomic.gdc_realn.bam	4952665273	li2g2uc/neoverse-pancancer-2	not hispanic or latino	female	white	Alive	Adenomas and Adenocarcinomas	TCGA-AK-3433-01A	fdda296a-7321-4c8c-8076-40d92c570c8f	Primary Tumor	Illumina	Kidney	b934a7ef-afb8-4c82-8c80-51cdfe9fbad7	097c2f19-c928-4e10-980e-9d182a99b787	TCGA-AK-3433-01A-02R-1277-07	GRCh38.d1.vd1	TCGA-AK-3433	TCGA-KIRC	RNA-Seq
66f8c3f9ae081a32d2014cc0	311272c7-bfd6-470e-a108-854c7f30576f.rna_seq.genomic.gdc_realn.bam	10171322446	li2g2uc/neoverse-pancancer-2	not hispanic or latino	male	white	Alive	Adenomas and Adenocarcinomas	TCGA-B0-5402-01A	d7ab7ec0-3de7-4ffd-a5ac-f75579355b2a	Primary Tumor	Illumina	Kidney	54ef8e19-fd0b-417a-a083-3892bb8d651b	b1dfba29-3616-4686-8a92-9ddd918f35c5	TCGA-B0-5402-01A-01R-1503-07	GRCh38.d1.vd1	TCGA-B0-5402	TCGA-KIRC	RNA-Seq
66f8c3f9ae081a32d2014cc2	1e2a58d2-411f-4f24-812d-5e58483f61a3.rna_seq.genomic.gdc_realn.bam	11595746657	li2g2uc/neoverse-pancancer-2	not hispanic or latino	male	black or african american	Dead	Adenomas and Adenocarcinomas	TCGA-A3-3376-01A	46240f32-116b-470c-9846-3616a6db4f2e	Primary Tumor	Illumina	Kidney	912e1936-9538-44c4-b2da-d553a06bb61f	18c3a1de-b145-437f-a4ee-16fc58f83a61	TCGA-A3-3376-01A-02R-1420-07	GRCh38.d1.vd1	TCGA-A3-3376	TCGA-KIRC	RNA-Seq
66f8c3f9ae081a32d2014ccf	05df1e60-428c-4bd7-97a6-081ddeb42b64.rna_seq.genomic.gdc_realn.bam	5192736258	li2g2uc/neoverse-pancancer-2	not hispanic or latino	male	white	Dead	Adenomas and Adenocarcinomas	TCGA-B0-4843-01A	04004bc7-cc5c-4683-b334-3e14a7c2f384	Primary Tumor	Illumina	Kidney	9a28384b-79ee-4fc6-a9a8-4b3df2cdd966	faa44b90-3705-4d16-9e44-70238892ca13	TCGA-B0-4843-01A-01R-1277-07	GRCh38.d1.vd1	TCGA-B0-4843	TCGA-KIRC	RNA-Seq
66f8c3f9ae081a32d2014cd0	59fd41dc-60c7-4975-8c63-194c4e613af4.rna_seq.genomic.gdc_realn.bam	7802809477	li2g2uc/neoverse-pancancer-2	not reported	female	white	Alive	Adenomas and Adenocarcinomas	TCGA-BP-5181-01A	5358b8c7-d69c-4485-9420-03416564187b	Primary Tumor	Illumina	Kidney	81304c6e-d670-4b91-95db-acb46041d343	dc4a7e49-ed0d-491c-ba1d-97665836898b	TCGA-BP-5181-01A-01R-1426-07	GRCh38.d1.vd1	TCGA-BP-5181	TCGA-KIRC	RNA-Seq
66f8c3f9ae081a32d2014cd2	5a1b700e-a479-498a-87f5-e53f59e01a44.rna_seq.genomic.gdc_realn.bam	4446626370	li2g2uc/neoverse-pancancer-2	not hispanic or latino	female	white	Dead	Adenomas and Adenocarcinomas	TCGA-AK-3431-01A	351fb9f4-a3b6-44d8-9fdc-5b0b582fda23	Primary Tumor	Illumina	Kidney	861d5a46-37e6-4860-96d0-e5edc6d79230	c140b823-9a9b-447e-ad65-d4a2ed5548cd	TCGA-AK-3431-01A-02R-1277-07	GRCh38.d1.vd1	TCGA-AK-3431	TCGA-KIRC	RNA-Seq
66f8c3f9ae081a32d2014cd4	975ca807-d276-43f7-95e6-4b04bf2409c8.rna_seq.genomic.gdc_realn.bam	10802757892	li2g2uc/neoverse-pancancer-2	not reported	male	white	Alive	Adenomas and Adenocarcinomas	TCGA-CZ-5456-01A	467bf226-a646-4217-bce6-8d0f11c756eb	Primary Tumor	Illumina	Kidney	ebc1d190-63dc-46fe-a2f6-3e8165e3966b	623f02d1-b14f-47fa-a3b6-78202e183644	TCGA-CZ-5456-01A-01R-1503-07	GRCh38.d1.vd1	TCGA-CZ-5456	TCGA-KIRC	RNA-Seq
66f8c3f9ae081a32d2014cd6	c23298c9-3d14-41bb-a14b-4ce8bcfaf89e.rna_seq.genomic.gdc_realn.bam	9462774357	li2g2uc/neoverse-pancancer-2	not hispanic or latino	male	white	Dead	Adenomas and Adenocarcinomas	TCGA-CZ-4854-01A	2efcefca-5e52-4b3d-a48a-9e9c73cc0141	Primary Tumor	Illumina	Kidney	b57fdec6-f477-4366-a707-e519a3518790	b7f4acb3-a84d-45c9-b3bc-e90200bca754	TCGA-CZ-4854-01A-01R-1305-07	GRCh38.d1.vd1	TCGA-CZ-4854	TCGA-KIRC	RNA-Seq
66f8c3f9ae081a32d2014cdc	d3581b20-8dd6-4939-b4be-7fc6adaedffc.rna_seq.genomic.gdc_realn.bam	8596834176	li2g2uc/neoverse-pancancer-2	not hispanic or latino	male	white	Alive	Adenomas and Adenocarcinomas	TCGA-CW-5585-01A	0487fc41-386c-4d76-9084-daf959bf5e98	Primary Tumor	Illumina	Kidney	7694eaf3-732e-4b23-b8fe-ce713c1a4b18	b5040da2-0d96-422a-9760-98a95c136fe8	TCGA-CW-5585-01A-01R-1541-07	GRCh38.d1.vd1	TCGA-CW-5585	TCGA-KIRC	RNA-Seq
66f8c3f9ae081a32d2014cde	c89d9767-de8e-4953-9963-36f1a4d5e8bf.rna_seq.genomic.gdc_realn.bam	7858646610	li2g2uc/neoverse-pancancer-2	not hispanic or latino	male	black or african american	Alive	Adenomas and Adenocarcinomas	TCGA-B2-A4SR-01A	fc7065fc-d834-4e7d-98bd-ca6666beb6cb	Primary Tumor	Illumina	Kidney	6bbae4a3-71c8-4954-b14f-4e9939786886	ebb0e994-7f98-4af4-9947-375d19631522	TCGA-B2-A4SR-01A-11R-A266-07	GRCh38.d1.vd1	TCGA-B2-A4SR	TCGA-KIRC	RNA-Seq
66f8c3f9ae081a32d2014ce0	a40c1d70-1750-45d0-a85b-688331b029ea.rna_seq.genomic.gdc_realn.bam	14001616666	li2g2uc/neoverse-pancancer-2	not hispanic or latino	male	white	Alive	Adenomas and Adenocarcinomas	TCGA-B2-3924-01A	424e5c99-3693-4b10-bbf0-fc43e851610c	Primary Tumor	Illumina	Kidney	8a59f553-05f9-4f5e-bb4e-2b119e6af0e5	21527594-ed75-4654-9caf-83d31f248e67	TCGA-B2-3924-01A-02R-A277-07	GRCh38.d1.vd1	TCGA-B2-3924	TCGA-KIRC	RNA-Seq
66f8c3f9ae081a32d2014ce1	4b5e11df-e5b0-42b7-8239-7169a8b7b5ec.rna_seq.genomic.gdc_realn.bam	5443624903	li2g2uc/neoverse-pancancer-2	not hispanic or latino	male	white	Alive	Adenomas and Adenocarcinomas	TCGA-CJ-4636-01A	2d8da564-e69f-4bfa-a1d3-227a294f3886	Primary Tumor	Illumina	Kidney	2d67443d-14ec-48f7-93e0-e409b1729587	5889076d-0a5f-4c3a-8254-a941df3186f7	TCGA-CJ-4636-01A-02R-1325-07	GRCh38.d1.vd1	TCGA-CJ-4636	TCGA-KIRC	RNA-Seq
66f8c3f9ae081a32d2014ce4	54386366-8d10-41b7-98b1-86d861669157.rna_seq.genomic.gdc_realn.bam	6876947608	li2g2uc/neoverse-pancancer-2	not hispanic or latino	male	white	Alive	Adenomas and Adenocarcinomas	TCGA-A3-3329-01A	21eea125-1298-42d3-a50c-57d596e0420d	Primary Tumor	Illumina	Kidney	328f67c7-f88e-4364-8ea7-ca5d95ff30e6	1aa8ff4c-cf2a-45b2-a74e-a07cc83ff634	TCGA-A3-3329-01A-01R-0864-07	GRCh38.d1.vd1	TCGA-A3-3329	TCGA-KIRC	RNA-Seq
66f8c3f9ae081a32d2014ce6	40b404b9-cc48-4c9f-8206-61fc10e5674a.rna_seq.genomic.gdc_realn.bam	4996183965	li2g2uc/neoverse-pancancer-2	not hispanic or latino	male	white	Alive	Adenomas and Adenocarcinomas	TCGA-BP-4804-01A	b81998f2-b3ff-4976-bc1c-8d38a68efa1d	Primary Tumor	Illumina	Kidney	fa0f04e2-ff4b-46d0-a4cc-a1026ae9d67b	6c0fd91a-d164-4fee-978b-a7756aa6dcf1	TCGA-BP-4804-01A-02R-1305-07	GRCh38.d1.vd1	TCGA-BP-4804	TCGA-KIRC	RNA-Seq
66f8c3f9ae081a32d2014ce9	0f7c2f99-0524-4b94-840f-abac69f702e6.rna_seq.genomic.gdc_realn.bam	8481958942	li2g2uc/neoverse-pancancer-2	not reported	male	white	Alive	Adenomas and Adenocarcinomas	TCGA-BP-5198-01A	8f936d84-3b81-4d1c-aca1-93f5c86ed1bc	Primary Tumor	Illumina	Kidney	c09c8492-72c8-4bde-bdee-09a5eae43a8f	619975cd-d9c7-4081-852b-ee1335469a0f	TCGA-BP-5198-01A-01R-1426-07	GRCh38.d1.vd1	TCGA-BP-5198	TCGA-KIRC	RNA-Seq
66f8c3f9ae081a32d2014ceb	51f52dbe-cb60-4495-9896-09db6176ac5f.rna_seq.genomic.gdc_realn.bam	5130239578	li2g2uc/neoverse-pancancer-2	not hispanic or latino	female	white	Alive	Adenomas and Adenocarcinomas	TCGA-A3-3362-01A	c7e9ba09-0826-466c-8555-6595de31ed31	Primary Tumor	Illumina	Kidney	8d7fdc1d-55f9-435b-8ecb-5dd94b484580	1cafc728-e080-47b7-95e8-eb5194c8fcb9	TCGA-A3-3362-01A-02R-1325-07	GRCh38.d1.vd1	TCGA-A3-3362	TCGA-KIRC	RNA-Seq
66f8c3f9ae081a32d2014ced	b0618ea2-708e-4dc4-ac9f-afd267a08863.rna_seq.genomic.gdc_realn.bam	6995904175	li2g2uc/neoverse-pancancer-2	not hispanic or latino	female	black or african american	Alive	Adenomas and Adenocarcinomas	TCGA-B8-5546-01A	7aece0e0-e57b-40b9-8ef3-8b98624b0e91	Primary Tumor	Illumina	Kidney	f633a7d3-cbf3-4c75-94d5-ec6521478b38	96ff727e-361c-4d81-aea7-ef9cd74de078	TCGA-B8-5546-01A-01R-1541-07	GRCh38.d1.vd1	TCGA-B8-5546	TCGA-KIRC	RNA-Seq
66f8c3f9ae081a32d2014cee	5899ee97-f282-4f7d-b6f3-26d3cc78606b.rna_seq.genomic.gdc_realn.bam	7039533761	li2g2uc/neoverse-pancancer-2	hispanic or latino	female	white	Alive	Adenomas and Adenocarcinomas	TCGA-CJ-4874-01A	804a6159-e381-44ea-8680-43c69d013cef	Primary Tumor	Illumina	Kidney	7bf712cd-9387-45aa-9c39-6eb574e68677	94218873-abee-416a-a336-bc52911470e8	TCGA-CJ-4874-01A-01R-1305-07	GRCh38.d1.vd1	TCGA-CJ-4874	TCGA-KIRC	RNA-Seq
66f8c3f9ae081a32d2014cf0	d05527b8-f63e-4d0d-900a-6a237d8d4b7d.rna_seq.genomic.gdc_realn.bam	9793412760	li2g2uc/neoverse-pancancer-2	not hispanic or latino	female	white	Alive	Adenomas and Adenocarcinomas	TCGA-B8-5163-01A	d4159990-85dd-4557-be1a-bd03818ea3ea	Primary Tumor	Illumina	Kidney	c2808392-116d-47bc-9065-21fc6d1b966d	8b31900a-bca5-42da-b06a-87004970f9fb	TCGA-B8-5163-01A-01R-1420-07	GRCh38.d1.vd1	TCGA-B8-5163	TCGA-KIRC	RNA-Seq
66f8c3f9ae081a32d2014cf2	a64f85a7-8fee-46fe-965e-cdce62f3393f.rna_seq.genomic.gdc_realn.bam	9194984048	li2g2uc/neoverse-pancancer-2	not hispanic or latino	male	white	Dead	Adenomas and Adenocarcinomas	TCGA-CW-5590-01A	9fd9104b-a26d-44c7-bb45-f1edd76d0aa0	Primary Tumor	Illumina	Kidney	07319fab-b1e4-4954-ba4c-c2348f804b95	0ca170b7-0853-4f38-b4b2-fbed4a9cdf23	TCGA-CW-5590-01A-01R-1541-07	GRCh38.d1.vd1	TCGA-CW-5590	TCGA-KIRC	RNA-Seq
66f8c3f9ae081a32d2014cf4	0fc73ff6-0368-4151-8de3-322e3b2fa6e0.rna_seq.genomic.gdc_realn.bam	5205629269	li2g2uc/neoverse-pancancer-2	not hispanic or latino	female	white	Alive	Adenomas and Adenocarcinomas	TCGA-DV-5566-01A	4b2ec8aa-8460-440e-b75b-6b92ae7a3ffc	Primary Tumor	Illumina	Kidney	2a83812c-0319-45c7-9e17-0849b9dc77ec	58578d50-1e0c-4f5e-929a-c969c5346b05	TCGA-DV-5566-01A-01R-1541-07	GRCh38.d1.vd1	TCGA-DV-5566	TCGA-KIRC	RNA-Seq
66f8c3f9ae081a32d2014cf9	f6d0e395-2af2-4d6c-9c75-d693ff742fa4.rna_seq.genomic.gdc_realn.bam	10183756582	li2g2uc/neoverse-pancancer-2	not reported	male	white	Alive	Adenomas and Adenocarcinomas	TCGA-BP-5202-01A	b6d4e2d5-5739-4be3-8a4c-6e7a17d1d40f	Primary Tumor	Illumina	Kidney	be536f6a-fe25-4269-82fa-88ede7740e54	c976b83c-0396-424d-b910-bdc82a5b5005	TCGA-BP-5202-01A-02R-1426-07	GRCh38.d1.vd1	TCGA-BP-5202	TCGA-KIRC	RNA-Seq
66f8c3f9ae081a32d2014cfb	dbc81626-bcbc-4e80-9bfe-818ee7bb1ac3.rna_seq.genomic.gdc_realn.bam	6532079972	li2g2uc/neoverse-pancancer-2	not reported	female	white	Dead	Adenomas and Adenocarcinomas	TCGA-BP-4763-01A	e04bd954-b207-481d-84fd-6c4f8d070e8a	Primary Tumor	Illumina	Kidney	a002b797-4896-4ed3-8725-0e59e3f993c6	307f759a-5793-4bde-8f45-3bea8154b326	TCGA-BP-4763-01A-01R-1289-07	GRCh38.d1.vd1	TCGA-BP-4763	TCGA-KIRC	RNA-Seq
66f8c3f9ae081a32d2014cfc	58221495-6cdb-4363-aa29-8f0b1c42a6f5.rna_seq.genomic.gdc_realn.bam	9643716423	li2g2uc/neoverse-pancancer-2	not reported	male	white	Alive	Adenomas and Adenocarcinomas	TCGA-CZ-5464-01A	6b79d20c-d5bc-4580-837e-b36dfd0c199c	Primary Tumor	Illumina	Kidney	a51e0415-c113-4a5e-b306-5b1076311928	21356524-af5b-4227-93ed-e3857788849e	TCGA-CZ-5464-01A-01R-1503-07	GRCh38.d1.vd1	TCGA-CZ-5464	TCGA-KIRC	RNA-Seq
66f8c3f9ae081a32d2014d01	51403924-9524-4de8-ac91-1aad525b8d0e.rna_seq.genomic.gdc_realn.bam	8018484802	li2g2uc/neoverse-pancancer-2	not reported	male	white	Alive	Adenomas and Adenocarcinomas	TCGA-BP-4176-01A	ff9328d5-d604-4276-866c-2d44ef3b2403	Primary Tumor	Illumina	Kidney	723b1149-f2eb-41d5-bcf9-cd30d6a0ed38	b0668ea0-375e-473f-90f3-8078c41a790f	TCGA-BP-4176-01A-02R-1289-07	GRCh38.d1.vd1	TCGA-BP-4176	TCGA-KIRC	RNA-Seq
66f8c3f9ae081a32d2014d02	58aca312-0c99-480d-896d-85f22ba98bdc.rna_seq.genomic.gdc_realn.bam	7858096771	li2g2uc/neoverse-pancancer-2	not reported	female	white	Alive	Adenomas and Adenocarcinomas	TCGA-BP-4774-01A	a50fe35a-c05b-42a4-a1ce-dac49d6e761d	Primary Tumor	Illumina	Kidney	748e25cf-36b6-40df-b0cd-1bcbb4ff6955	80ad0b84-5c5e-42e6-a581-a97f3bb99ba9	TCGA-BP-4774-01A-01R-1289-07	GRCh38.d1.vd1	TCGA-BP-4774	TCGA-KIRC	RNA-Seq
66f8c3f9ae081a32d2014d03	acc65c02-8a2b-4cd1-8a02-5187da1df978.rna_seq.genomic.gdc_realn.bam	3240854300	li2g2uc/neoverse-pancancer-2	not hispanic or latino	male	white	Alive	Adenomas and Adenocarcinomas	TCGA-AK-3428-01A	9da334ed-314c-4445-ba29-ffd9bb42403c	Primary Tumor	Illumina	Kidney	fd2f5ac4-4119-491b-bcc6-7cd5d70922b9	0b96a41e-6a0c-4fc6-8f21-8e5f992ce5d1	TCGA-AK-3428-01A-02R-1277-07	GRCh38.d1.vd1	TCGA-AK-3428	TCGA-KIRC	RNA-Seq
66f8c3f9ae081a32d2014d05	4252d504-9d47-4e8a-8aa0-f3af157e5679.rna_seq.genomic.gdc_realn.bam	4590209076	li2g2uc/neoverse-pancancer-2	not hispanic or latino	male	white	Alive	Adenomas and Adenocarcinomas	TCGA-B0-4718-01A	75801b19-6569-4345-8134-82344a412c21	Primary Tumor	Illumina	Kidney	b8681080-c173-4ba5-9739-46a21117a723	40197cef-b432-4c11-8814-ee8d10faee33	TCGA-B0-4718-01A-01R-1277-07	GRCh38.d1.vd1	TCGA-B0-4718	TCGA-KIRC	RNA-Seq
66f8c3f9ae081a32d2014d06	b79c9932-bc2b-4c87-b954-3b6efd0d76e5.rna_seq.genomic.gdc_realn.bam	8122328244	li2g2uc/neoverse-pancancer-2	not hispanic or latino	male	black or african american	Alive	Adenomas and Adenocarcinomas	TCGA-DV-A4W0-05A	01277e9d-a35f-45d9-9e60-2e8cd79630a0	Additional - New Primary	Illumina	Kidney	8f5d7af1-f59f-4b02-8485-1cded08c47c2	08a6a045-6b58-40d2-ae0d-e0aaf7779985	TCGA-DV-A4W0-05A-11R-A266-07	GRCh38.d1.vd1	TCGA-DV-A4W0	TCGA-KIRC	RNA-Seq
66f8c3f9ae081a32d2014d0c	b0ff1b60-0508-4fcc-913d-451c15fba2b6.rna_seq.genomic.gdc_realn.bam	6990371940	li2g2uc/neoverse-pancancer-2	not hispanic or latino	female	white	Alive	Adenomas and Adenocarcinomas	TCGA-B8-4148-01A	18325fdc-594b-4545-a77d-adb07a32ec73	Primary Tumor	Illumina	Kidney	1bf736fc-ad3f-40f0-9b95-2bf2e774f5fc	75e6cd5f-d328-40da-bfbd-ae4210ef627b	TCGA-B8-4148-01A-02R-1325-07	GRCh38.d1.vd1	TCGA-B8-4148	TCGA-KIRC	RNA-Seq
66f8c3f9ae081a32d2014d12	aa06d89c-4a87-44b7-92c9-698d8dfb306f.rna_seq.genomic.gdc_realn.bam	10856959789	li2g2uc/neoverse-pancancer-2	not reported	male	white	Alive	Adenomas and Adenocarcinomas	TCGA-BP-5008-01A	b472c982-f024-4e09-8326-071ee35ea55c	Primary Tumor	Illumina	Kidney	1676db36-01d5-4338-aabe-5e92f4fca1c8	41c094e9-6c23-4993-8d90-338b66efefc1	TCGA-BP-5008-01A-01R-1334-07	GRCh38.d1.vd1	TCGA-BP-5008	TCGA-KIRC	RNA-Seq
66f8c3f9ae081a32d2014d17	7184f4fd-1df1-4ac9-942e-32c0468ee6f2.rna_seq.genomic.gdc_realn.bam	5260143687	li2g2uc/neoverse-pancancer-2	not hispanic or latino	male	white	Alive	Adenomas and Adenocarcinomas	TCGA-CZ-5989-01A	13e25128-9be1-4f67-a43f-a8744a619203	Primary Tumor	Illumina	Kidney	9605e374-b70d-4100-ae29-de0b697d0e51	160ff432-c910-41a8-93e5-dd87cb7de2ee	TCGA-CZ-5989-01A-11R-1672-07	GRCh38.d1.vd1	TCGA-CZ-5989	TCGA-KIRC	RNA-Seq
66f8c3f9ae081a32d2014d1a	b87fe250-4800-4a9f-945e-7544057449d9.rna_seq.genomic.gdc_realn.bam	7503109544	li2g2uc/neoverse-pancancer-2	not reported	female	white	Alive	Adenomas and Adenocarcinomas	TCGA-BP-4775-01A	c22d25c2-b836-4b91-8f4f-2062be002232	Primary Tumor	Illumina	Kidney	5fa9e133-700e-4819-a1d3-4aebf78e5115	125d4c82-ed51-43a6-8c5f-8c9d0571696f	TCGA-BP-4775-01A-01R-1289-07	GRCh38.d1.vd1	TCGA-BP-4775	TCGA-KIRC	RNA-Seq
66f8c3f9ae081a32d2014d1d	e895bcd8-5a29-4666-ab19-7e29840375cc.rna_seq.genomic.gdc_realn.bam	8207422721	li2g2uc/neoverse-pancancer-2	not hispanic or latino	male	white	Alive	Adenomas and Adenocarcinomas	TCGA-A3-3387-01A	9dc7812b-c7a2-4de4-bf6d-4c7261384a62	Primary Tumor	Illumina	Kidney	8323ca35-b940-456e-a344-f2b0acdfd70b	413ed4fa-013a-4751-8f74-d54f6cf992c9	TCGA-A3-3387-01A-01R-1541-07	GRCh38.d1.vd1	TCGA-A3-3387	TCGA-KIRC	RNA-Seq
66f8c3f9ae081a32d2014d21	d278e333-b5e0-4ce8-9511-6c31d29c8957.rna_seq.genomic.gdc_realn.bam	6559646444	li2g2uc/neoverse-pancancer-2	not hispanic or latino	male	white	Alive	Adenomas and Adenocarcinomas	TCGA-B0-5706-01A	3b2b492b-94af-4540-b283-3b9ef98d5b2f	Primary Tumor	Illumina	Kidney	edd5fa64-d6c2-453f-bc77-ca7e5b00e350	4b7925e4-737e-4634-b2f3-f1a95eafeffb	TCGA-B0-5706-01A-11R-1541-07	GRCh38.d1.vd1	TCGA-B0-5706	TCGA-KIRC	RNA-Seq
66f8c3f9ae081a32d2014d23	7afb81f7-f9b0-4d0b-a4bd-18c15043c73f.rna_seq.genomic.gdc_realn.bam	8131316098	li2g2uc/neoverse-pancancer-2	not hispanic or latino	male	white	Dead	Adenomas and Adenocarcinomas	TCGA-CJ-4894-01A	d1e4f4c0-08cc-4012-9372-9ab987d80dab	Primary Tumor	Illumina	Kidney	1c034968-8daa-4df7-a6cc-ac17b02869ae	6d36767f-7a06-458f-bd27-e9de81b491a7	TCGA-CJ-4894-01A-01R-1305-07	GRCh38.d1.vd1	TCGA-CJ-4894	TCGA-KIRC	RNA-Seq
66f8c3f9ae081a32d2014d3d	db8c4894-8622-4ab5-947e-bee473b47c96.rna_seq.genomic.gdc_realn.bam	9299690548	li2g2uc/neoverse-pancancer-2	hispanic or latino	male	not reported	Alive	Adenomas and Adenocarcinomas	TCGA-A3-3380-01A	8ed08632-b5b3-4be3-bd71-999456fa2d23	Primary Tumor	Illumina	Kidney	df1d6c48-b5c6-4a93-bcc5-a9f5b29593f7	238adfd5-6fb5-40a6-bcd2-83944a119dd9	TCGA-A3-3380-01A-01R-0864-07	GRCh38.d1.vd1	TCGA-A3-3380	TCGA-KIRC	RNA-Seq
66f8c3f9ae081a32d2014d5f	62e28d02-73f5-406c-b3ac-1474d46c2b89.rna_seq.genomic.gdc_realn.bam	9075133462	li2g2uc/neoverse-pancancer-2	not reported	female	white	Dead	Adenomas and Adenocarcinomas	TCGA-BP-4340-01A	34e8fbd8-ed33-4d11-af4a-dd33af37fe28	Primary Tumor	Illumina	Kidney	bf1699d0-1b74-4fbc-88e1-c433dd8e5c0f	091f38f9-cac5-4e1c-a955-ce8a07602cfd	TCGA-BP-4340-01A-01R-1289-07	GRCh38.d1.vd1	TCGA-BP-4340	TCGA-KIRC	RNA-Seq
66f8c3f9ae081a32d2014d85	c6548d55-538d-49fa-a1f7-485915ee8f4b.rna_seq.genomic.gdc_realn.bam	11448853517	li2g2uc/neoverse-pancancer-2	not hispanic or latino	male	white	Dead	Adenomas and Adenocarcinomas	TCGA-CZ-5454-01A	f2801b21-5444-4cc3-a642-c60c6d82cd3d	Primary Tumor	Illumina	Kidney	82f4729f-8e81-4e8c-a545-e6044ec3a197	b8ccb09d-aceb-4069-a911-89663575ab4b	TCGA-CZ-5454-01A-01R-1503-07	GRCh38.d1.vd1	TCGA-CZ-5454	TCGA-KIRC	RNA-Seq
66f8c3f9ae081a32d2014d8a	5c1d9af2-e798-4e2f-83af-05c27225e3e0.rna_seq.genomic.gdc_realn.bam	7993163220	li2g2uc/neoverse-pancancer-2	not hispanic or latino	female	white	Alive	Adenomas and Adenocarcinomas	TCGA-CJ-4893-01A	d65f7f50-2cb0-45e7-866a-ba5c498aef52	Primary Tumor	Illumina	Kidney	86c3d19d-b469-4044-9d8c-549e33dd5687	54fb3252-094d-4341-a0ef-f77075bb4d55	TCGA-CJ-4893-01A-01R-1305-07	GRCh38.d1.vd1	TCGA-CJ-4893	TCGA-KIRC	RNA-Seq
66f8c3f9ae081a32d2014d97	0d2c3895-1674-4653-822f-2ab67d02a3b9.rna_seq.genomic.gdc_realn.bam	7773178717	li2g2uc/neoverse-pancancer-2	not hispanic or latino	male	white	Alive	Adenomas and Adenocarcinomas	TCGA-B0-5399-01A	f6d3e963-5bff-40f6-8430-1c6fb5ec6503	Primary Tumor	Illumina	Kidney	43c53585-76cc-48a1-a9b1-fe0f96912ff1	a1dddbed-c780-412a-b563-914f71e5c75d	TCGA-B0-5399-01A-01R-1503-07	GRCh38.d1.vd1	TCGA-B0-5399	TCGA-KIRC	RNA-Seq
66f8c3f9ae081a32d2014dad	087d6f00-a74c-4d15-a84e-f0154760ba9e.rna_seq.genomic.gdc_realn.bam	7031233554	li2g2uc/neoverse-pancancer-2	not reported	female	white	Dead	Adenomas and Adenocarcinomas	TCGA-BP-4355-01A	eeacbbdc-68c9-4dce-8999-e1dbcb86c14a	Primary Tumor	Illumina	Kidney	c0520da1-6999-4dec-b750-06dbec9237dc	c5a4174a-cf6a-4e3b-a1de-846ee8b0ac87	TCGA-BP-4355-01A-01R-1289-07	GRCh38.d1.vd1	TCGA-BP-4355	TCGA-KIRC	RNA-Seq
66f8c3f9ae081a32d2014db2	0cd8ea32-8f53-4bcd-a778-4a4cc0ca6fa6.rna_seq.genomic.gdc_realn.bam	7658606692	li2g2uc/neoverse-pancancer-2	not reported	male	white	Alive	Adenomas and Adenocarcinomas	TCGA-BP-4803-01A	382291d3-6f93-4150-ae13-3d5951a39333	Primary Tumor	Illumina	Kidney	6e31cf09-570d-417d-99c8-28c006146aee	d4c64f30-f006-4f19-99a5-4385c419f10c	TCGA-BP-4803-01A-01R-1305-07	GRCh38.d1.vd1	TCGA-BP-4803	TCGA-KIRC	RNA-Seq
66f8c3f9ae081a32d2014db5	827a8cb3-423c-471e-abc6-c62329a5ec16.rna_seq.genomic.gdc_realn.bam	6106232352	li2g2uc/neoverse-pancancer-2	not hispanic or latino	male	white	Dead	Adenomas and Adenocarcinomas	TCGA-B0-4814-01A	420409bb-0889-40a1-80cf-9b5916704f04	Primary Tumor	Illumina	Kidney	3e7ca8b8-31a0-4343-8ff3-1f2ba431de11	09df1266-49fa-4c11-9c18-7b1daff59361	TCGA-B0-4814-01A-01R-1277-07	GRCh38.d1.vd1	TCGA-B0-4814	TCGA-KIRC	RNA-Seq
66f8c3f9ae081a32d2014db8	56a452e7-275e-45ed-957d-70f49a1291ad.rna_seq.genomic.gdc_realn.bam	11438699474	li2g2uc/neoverse-pancancer-2	hispanic or latino	male	white	Alive	Adenomas and Adenocarcinomas	TCGA-BP-4986-01A	ccd44d97-f0d5-47cd-9c12-af458c750d23	Primary Tumor	Illumina	Kidney	85344fe3-0087-4c61-b02b-96a311fa8034	1aa58f3b-788e-4224-8887-4af8eb05f4d4	TCGA-BP-4986-01A-01R-1334-07	GRCh38.d1.vd1	TCGA-BP-4986	TCGA-KIRC	RNA-Seq
66f8c3f9ae081a32d2014dba	456fdd80-fdfa-4437-a0ba-e565c109780d.rna_seq.genomic.gdc_realn.bam	6798493445	li2g2uc/neoverse-pancancer-2	not hispanic or latino	male	white	Dead	Adenomas and Adenocarcinomas	TCGA-B0-4847-01A	844ec449-eec0-4ea7-9da9-b75a164bef16	Primary Tumor	Illumina	Kidney	1c765ec2-c3d2-4fa4-9f56-031c47f2ec2d	da56d751-8094-4060-94c7-9a6454cd73d4	TCGA-B0-4847-01A-01R-1277-07	GRCh38.d1.vd1	TCGA-B0-4847	TCGA-KIRC	RNA-Seq
66f8c3f9ae081a32d2014dbf	3aab23a2-8dab-434e-8a9c-65ead8d76cbc.rna_seq.genomic.gdc_realn.bam	10399575781	li2g2uc/neoverse-pancancer-2	not reported	male	white	Alive	Adenomas and Adenocarcinomas	TCGA-BP-4962-01A	b3a9b0be-2ccb-4e55-b72c-3f218ca46a3e	Primary Tumor	Illumina	Kidney	a2adfb0d-eee7-4400-b252-1f782e5a31ff	01e18722-e4e2-42a3-a8c4-3ca7bee2edf5	TCGA-BP-4962-01A-01R-1334-07	GRCh38.d1.vd1	TCGA-BP-4962	TCGA-KIRC	RNA-Seq
66f8c3f9ae081a32d2014de0	cc7fca3c-f2a0-4cfd-9572-3d25e2897025.rna_seq.genomic.gdc_realn.bam	7541436259	li2g2uc/neoverse-pancancer-2	not hispanic or latino	male	white	Alive	Adenomas and Adenocarcinomas	TCGA-B0-5115-01A	46bc69a9-0090-4809-92b8-8cb741d9007d	Primary Tumor	Illumina	Kidney	a518b0ae-54a3-4e7b-8663-cd1c44804805	25ab6851-64fa-40bb-ab3c-f46afb53eaee	TCGA-B0-5115-01A-01R-1420-07	GRCh38.d1.vd1	TCGA-B0-5115	TCGA-KIRC	RNA-Seq
66f8c3f9ae081a32d2014de2	ec029899-15b9-48e6-a716-c3093ac6167b.rna_seq.genomic.gdc_realn.bam	5689612373	li2g2uc/neoverse-pancancer-2	hispanic or latino	female	white	Alive	Adenomas and Adenocarcinomas	TCGA-B8-4151-01A	b428463a-75d5-4663-a53b-ec2993795cc0	Primary Tumor	Illumina	Kidney	7ea95d05-854f-40b3-b308-a6df97f5c805	641bc815-243d-443a-9364-abc84e3861e5	TCGA-B8-4151-01A-01R-1188-07	GRCh38.d1.vd1	TCGA-B8-4151	TCGA-KIRC	RNA-Seq
66f8c3f9ae081a32d2014de4	b4523c94-6642-4eca-acc6-53bbb95438f2.rna_seq.genomic.gdc_realn.bam	5991193356	li2g2uc/neoverse-pancancer-2	not reported	male	white	Alive	Adenomas and Adenocarcinomas	TCGA-BP-5170-01A	30208a4c-ecb0-4b3c-a349-87e1c1f43e85	Primary Tumor	Illumina	Kidney	66c87341-61f8-4160-9078-e8e0603d7bf8	1bcfffd8-46b1-4d13-8188-0a9f8fdb2251	TCGA-BP-5170-01A-01R-1426-07	GRCh38.d1.vd1	TCGA-BP-5170	TCGA-KIRC	RNA-Seq
66f8c3f9ae081a32d2014de6	933f8daa-9246-46b6-a568-6391ae0259e0.rna_seq.genomic.gdc_realn.bam	7738543299	li2g2uc/neoverse-pancancer-2	not hispanic or latino	female	white	Alive	Adenomas and Adenocarcinomas	TCGA-B0-5113-01A	439794a8-51bd-4c70-968c-34cf26b90148	Primary Tumor	Illumina	Kidney	ff2558cb-1184-42fa-9333-503390fd220e	899991fd-c376-4a7a-83ef-879c143fb5ca	TCGA-B0-5113-01A-01R-1420-07	GRCh38.d1.vd1	TCGA-B0-5113	TCGA-KIRC	RNA-Seq
66f8c3f9ae081a32d2014dee	ffc8654f-1fef-49cf-ab0e-004b87fba769.rna_seq.genomic.gdc_realn.bam	7701538403	li2g2uc/neoverse-pancancer-2	not hispanic or latino	male	white	Dead	Adenomas and Adenocarcinomas	TCGA-B0-5109-01A	b7143068-4afd-47ed-9e08-1894f886c503	Primary Tumor	Illumina	Kidney	cca8d66c-a538-40ee-ac28-6d90d12edf26	ef5f633b-f9fa-49b1-8f69-bee72f89f403	TCGA-B0-5109-01A-02R-1420-07	GRCh38.d1.vd1	TCGA-B0-5109	TCGA-KIRC	RNA-Seq
66f8c3f9ae081a32d2014df0	09755ce8-ed89-411a-a42f-b3edc4e41eeb.rna_seq.genomic.gdc_realn.bam	4327866703	li2g2uc/neoverse-pancancer-2	hispanic or latino	female	white	Alive	Adenomas and Adenocarcinomas	TCGA-CJ-4639-01A	3e976301-4042-4ac0-8f01-ef2f1a8161a6	Primary Tumor	Illumina	Kidney	61de326f-12b9-47b4-948e-c84c75e6231f	11b1dca7-6fce-41c0-9580-a28ccf83e55c	TCGA-CJ-4639-01A-02R-1325-07	GRCh38.d1.vd1	TCGA-CJ-4639	TCGA-KIRC	RNA-Seq
66f8c3f9ae081a32d2014df5	edfaa504-ee18-4988-ba3c-23d820c1cead.rna_seq.genomic.gdc_realn.bam	5464384966	li2g2uc/neoverse-pancancer-2	not hispanic or latino	male	white	Dead	Adenomas and Adenocarcinomas	TCGA-B0-4828-01A	1e758394-67fb-45cb-98b0-5082c396d697	Primary Tumor	Illumina	Kidney	e91714b9-a646-4690-a1ca-1354d40dd2bf	b5b1a263-2b1b-478b-b59b-fe44feb3f4b3	TCGA-B0-4828-01A-01R-1277-07	GRCh38.d1.vd1	TCGA-B0-4828	TCGA-KIRC	RNA-Seq
66f8c3f9ae081a32d2014df8	e4e6d880-0752-4ec8-bd07-e550f20f8f29.rna_seq.genomic.gdc_realn.bam	12249848733	li2g2uc/neoverse-pancancer-2	not reported	male	white	Alive	Adenomas and Adenocarcinomas	TCGA-BP-4989-01A	dc2208d9-dcb3-47ff-826b-676f199b8ccd	Primary Tumor	Illumina	Kidney	8f050361-4d5f-4256-8014-b7d3a1cf501d	d1130332-1f54-48d6-9c73-0c7b55454b06	TCGA-BP-4989-01A-01R-1334-07	GRCh38.d1.vd1	TCGA-BP-4989	TCGA-KIRC	RNA-Seq
66f8c3f9ae081a32d2014dfa	914d92bc-d41c-4dcb-9137-ec672618ffd0.rna_seq.genomic.gdc_realn.bam	6506041376	li2g2uc/neoverse-pancancer-2	not hispanic or latino	male	white	Alive	Adenomas and Adenocarcinomas	TCGA-B8-4619-01A	78ec8bc9-e502-4f5b-b0f6-893718650352	Primary Tumor	Illumina	Kidney	1e7a1b9c-d1eb-4156-baea-bd70a03927f0	101e52fe-fff9-465a-946d-4753694d0c9e	TCGA-B8-4619-01A-02R-1325-07	GRCh38.d1.vd1	TCGA-B8-4619	TCGA-KIRC	RNA-Seq
66f8c3f9ae081a32d2014dfc	df1678c7-4d27-4d19-a02d-3e7fa04f4d64.rna_seq.genomic.gdc_realn.bam	10198852384	li2g2uc/neoverse-pancancer-2	not reported	female	white	Dead	Adenomas and Adenocarcinomas	TCGA-BP-4169-01A	3f05a719-e81e-4f0c-a5c1-f1733b7aba11	Primary Tumor	Illumina	Kidney	340b79dc-cb8c-4765-b9df-0b171d99250b	56c6e5e0-c731-4dbc-a470-fd91e0c83af7	TCGA-BP-4169-01A-02R-1289-07	GRCh38.d1.vd1	TCGA-BP-4169	TCGA-KIRC	RNA-Seq
66f8c3f9ae081a32d2014e00	e328dc67-2ba2-408a-a137-75792cc02e52.rna_seq.genomic.gdc_realn.bam	5744695137	li2g2uc/neoverse-pancancer-2	not reported	female	white	Alive	Adenomas and Adenocarcinomas	TCGA-BP-4165-01A	3c1b6de7-c45f-4d86-be4b-a72ca7ca7cf9	Primary Tumor	Illumina	Kidney	f50c8533-64d4-467b-b05e-01fdb6562853	009e66cd-fcdf-4a91-a2d8-7b9485ca29e1	TCGA-BP-4165-01A-02R-1289-07	GRCh38.d1.vd1	TCGA-BP-4165	TCGA-KIRC	RNA-Seq
66f8c3f9ae081a32d2014e29	04b616ae-93cd-46c3-9bd5-7f0c9151afd5.rna_seq.genomic.gdc_realn.bam	7233406996	li2g2uc/neoverse-pancancer-2	not hispanic or latino	male	white	Alive	Adenomas and Adenocarcinomas	TCGA-CW-5591-01A	f1ae0181-74f8-47fd-83be-83a7d01101cc	Primary Tumor	Illumina	Kidney	17809084-c723-4445-aa49-3292c500d5be	df00a039-e892-4824-a308-1b5230d383ba	TCGA-CW-5591-01A-01R-1541-07	GRCh38.d1.vd1	TCGA-CW-5591	TCGA-KIRC	RNA-Seq
66f8c3f9ae081a32d2014e2b	bbae6694-4c62-4ac2-a024-248c12da7104.rna_seq.genomic.gdc_realn.bam	9077894969	li2g2uc/neoverse-pancancer-2	not reported	male	white	Alive	Adenomas and Adenocarcinomas	TCGA-A3-3319-01A	22b6724c-a59f-4796-8166-992253e8caf1	Primary Tumor	Illumina	Kidney	32b0cb14-af29-4f2e-a1c9-3510c8a03c97	0050544d-d812-4a18-8370-96d629b487ab	TCGA-A3-3319-01A-02R-1325-07	GRCh38.d1.vd1	TCGA-A3-3319	TCGA-KIRC	RNA-Seq
66f8c3f9ae081a32d2014e3a	3ef50760-e801-4f8c-b693-deb0adaa6314.rna_seq.genomic.gdc_realn.bam	5601375069	li2g2uc/neoverse-pancancer-2	not hispanic or latino	male	white	Alive	Adenomas and Adenocarcinomas	TCGA-AK-3445-01A	c0171d4e-9970-44f4-8502-f31f0e145643	Primary Tumor	Illumina	Kidney	c188f518-1725-4629-93d3-faf1bacc609c	b1f0f178-7de1-4498-9401-3786b767e320	TCGA-AK-3445-01A-02R-1277-07	GRCh38.d1.vd1	TCGA-AK-3445	TCGA-KIRC	RNA-Seq
66f8c3f9ae081a32d2014e3c	84182188-2ce6-447c-9c83-304f44960f52.rna_seq.genomic.gdc_realn.bam	12767004316	li2g2uc/neoverse-pancancer-2	not reported	male	white	Alive	Adenomas and Adenocarcinomas	TCGA-BP-4994-01A	82f069c4-7928-4b7b-8a42-114db7de0501	Primary Tumor	Illumina	Kidney	baf74825-1139-4fc4-b650-3059a1106a7f	fea9fe78-ce9b-4c22-b688-7d458997d6fd	TCGA-BP-4994-01A-01R-1334-07	GRCh38.d1.vd1	TCGA-BP-4994	TCGA-KIRC	RNA-Seq
66f8c3f9ae081a32d2014e41	2e1aaa41-3914-432f-b170-4a0904fca443.rna_seq.genomic.gdc_realn.bam	8680888564	li2g2uc/neoverse-pancancer-2	not reported	male	white	Alive	Adenomas and Adenocarcinomas	TCGA-BP-5180-01A	c558dffe-5aea-467e-ae4c-fdc2a43ab2fe	Primary Tumor	Illumina	Kidney	66a37514-2cd6-4aac-9ab7-e7e011aeb6f0	d7b7a165-f13a-477d-8c07-53a48e837d42	TCGA-BP-5180-01A-01R-1426-07	GRCh38.d1.vd1	TCGA-BP-5180	TCGA-KIRC	RNA-Seq
66f8c3f9ae081a32d2014e45	6834bc84-328c-49be-b78e-61ffec46ef97.rna_seq.genomic.gdc_realn.bam	11570815799	li2g2uc/neoverse-pancancer-2	not hispanic or latino	male	white	Dead	Adenomas and Adenocarcinomas	TCGA-BP-5009-01A	57070e5b-0eb5-44b7-abb3-3007fa34543a	Primary Tumor	Illumina	Kidney	f5d4a071-0add-4b39-b480-33494f8dace6	7fb7ea59-1f6b-4289-9111-17f11b24d0b4	TCGA-BP-5009-01A-01R-1334-07	GRCh38.d1.vd1	TCGA-BP-5009	TCGA-KIRC	RNA-Seq
66f8c3f9ae081a32d2014e48	49f90402-948d-4fe2-8c8e-4f1c37fe41e7.rna_seq.genomic.gdc_realn.bam	7649698993	li2g2uc/neoverse-pancancer-2	not hispanic or latino	female	black or african american	Alive	Adenomas and Adenocarcinomas	TCGA-A3-3374-01A	0b970feb-914f-4159-912f-6efec02b617f	Primary Tumor	Illumina	Kidney	d5261ff1-e2ae-4a72-83c7-df812cf9a947	60ad6615-67f1-426a-a74f-19dedaed2a7e	TCGA-A3-3374-01A-02R-1325-07	GRCh38.d1.vd1	TCGA-A3-3374	TCGA-KIRC	RNA-Seq
66f8c3f9ae081a32d2014e4c	3e0685e1-e0b3-4f7e-9f30-4c3b0457db77.rna_seq.genomic.gdc_realn.bam	6031579630	li2g2uc/neoverse-pancancer-2	not hispanic or latino	male	white	Alive	Adenomas and Adenocarcinomas	TCGA-B8-5550-01A	59278f79-4f42-4d1c-9007-3958486042fc	Primary Tumor	Illumina	Kidney	7298c60b-39b0-4eeb-88cb-7b19e1cdd78f	dafed455-98a2-419a-bebc-f90b731e2813	TCGA-B8-5550-01A-01R-1541-07	GRCh38.d1.vd1	TCGA-B8-5550	TCGA-KIRC	RNA-Seq
66f8c3f9ae081a32d2014eb2	1b366431-2a13-45a5-a21e-931d473de6d4.rna_seq.genomic.gdc_realn.bam	10338716553	li2g2uc/neoverse-pancancer-2	not reported	female	asian	Alive	Adenomas and Adenocarcinomas	TCGA-BP-4983-01A	62613d1d-978f-4b9d-a9c6-ae28ab384e57	Primary Tumor	Illumina	Kidney	c90c4c08-b038-4440-93df-10239a0516c1	2de4b908-16e1-46cb-aeb2-1e84f91bcc52	TCGA-BP-4983-01A-01R-1334-07	GRCh38.d1.vd1	TCGA-BP-4983	TCGA-KIRC	RNA-Seq
66f8c3f9ae081a32d2014ec0	af2ab584-0e7a-4eb0-95a9-232e628f3bcd.rna_seq.genomic.gdc_realn.bam	4531499903	li2g2uc/neoverse-pancancer-2	not hispanic or latino	male	white	Alive	Adenomas and Adenocarcinomas	TCGA-AK-3434-01A	17d053f2-8760-4f8e-9d25-64508e7f3857	Primary Tumor	Illumina	Kidney	6e211a6f-4427-459e-880f-de9e32da39fe	621f4b03-e765-428f-940c-97c91b2b59a3	TCGA-AK-3434-01A-02R-1277-07	GRCh38.d1.vd1	TCGA-AK-3434	TCGA-KIRC	RNA-Seq
66f8c3f9ae081a32d2014ecc	eafedf8f-3ef0-4cde-9193-700200f5a930.rna_seq.genomic.gdc_realn.bam	6793633130	li2g2uc/neoverse-pancancer-2	not hispanic or latino	female	white	Alive	Adenomas and Adenocarcinomas	TCGA-B4-5844-01A	ab5266f6-8015-4347-b0bd-131ab1fbad51	Primary Tumor	Illumina	Kidney	a96a9ca8-fefa-42f9-b0bb-1bd238647513	82ae96b4-29c9-45cc-980a-cbef3b74ad05	TCGA-B4-5844-01A-11R-1672-07	GRCh38.d1.vd1	TCGA-B4-5844	TCGA-KIRC	RNA-Seq
66f8c3f9ae081a32d2014ed0	6189d0a9-6d52-40b3-81ac-a840738cfc71.rna_seq.genomic.gdc_realn.bam	5055244158	li2g2uc/neoverse-pancancer-2	not reported	female	white	Dead	Adenomas and Adenocarcinomas	TCGA-BP-4164-01A	ba96288c-60d3-4e56-8940-90c5b22d4ddc	Primary Tumor	Illumina	Kidney	d7ce364d-1a7b-4126-b378-41b46ee55477	a8fab76e-ae69-43d6-972b-5837aec668fd	TCGA-BP-4164-01A-02R-1325-07	GRCh38.d1.vd1	TCGA-BP-4164	TCGA-KIRC	RNA-Seq
66f8c3f9ae081a32d2014ed2	c5f86371-23c9-4e7f-ba64-b5f4ec240a18.rna_seq.genomic.gdc_realn.bam	6939380304	li2g2uc/neoverse-pancancer-2	not reported	male	white	Dead	Adenomas and Adenocarcinomas	TCGA-BP-4346-01A	57959b73-534d-450c-b09d-f70ef1ffee25	Primary Tumor	Illumina	Kidney	d758addf-a866-45b6-819a-159f814206cb	18c6c530-51e7-4e43-a1b9-f152d17c7c47	TCGA-BP-4346-01A-01R-1289-07	GRCh38.d1.vd1	TCGA-BP-4346	TCGA-KIRC	RNA-Seq
66f8c3f9ae081a32d2014ed9	230c0566-f0a7-43e2-b247-cee9fd1cb6a2.rna_seq.genomic.gdc_realn.bam	8938547591	li2g2uc/neoverse-pancancer-2	not reported	female	white	Alive	Adenomas and Adenocarcinomas	TCGA-CW-5583-01A	7080bc0a-709e-4871-9539-4616f194e310	Primary Tumor	Illumina	Kidney	c11a0048-d970-4633-8342-4b34d04a3a13	326583ce-d99e-466b-89d9-f01a08c8cb16	TCGA-CW-5583-01A-02R-1541-07	GRCh38.d1.vd1	TCGA-CW-5583	TCGA-KIRC	RNA-Seq
66f8c3f9ae081a32d2014ee2	50ef3b8f-2e43-4d63-a17c-59804bf40aa4.rna_seq.genomic.gdc_realn.bam	8691337472	li2g2uc/neoverse-pancancer-2	not hispanic or latino	male	white	Alive	Adenomas and Adenocarcinomas	TCGA-CJ-4908-01A	07f596f7-8227-47d3-8e95-2e0b86f44f2b	Primary Tumor	Illumina	Kidney	bfb1d121-5968-46e6-9e69-21e7477214cc	e8afd8f2-85c1-41e5-9956-6735d328c561	TCGA-CJ-4908-01A-01R-1426-07	GRCh38.d1.vd1	TCGA-CJ-4908	TCGA-KIRC	RNA-Seq
66f8c3f9ae081a32d2014ee4	7f5dbe11-51b1-4eeb-ab26-e19c7af6f68d.rna_seq.genomic.gdc_realn.bam	6145103338	li2g2uc/neoverse-pancancer-2	not hispanic or latino	male	white	Alive	Adenomas and Adenocarcinomas	TCGA-B2-4101-01A	cfc999aa-802e-4a0d-8b14-be2b19fa2a17	Primary Tumor	Illumina	Kidney	a284bc7d-ad6b-4122-9aac-7268297e8704	a9947b6c-dbc7-4ba5-af61-7647e11e2973	TCGA-B2-4101-01A-02R-1277-07	GRCh38.d1.vd1	TCGA-B2-4101	TCGA-KIRC	RNA-Seq
66f8c3f9ae081a32d2014efd	288cad88-f92f-4e58-824a-7c352838643e.rna_seq.genomic.gdc_realn.bam	10342613879	li2g2uc/neoverse-pancancer-2	not reported	male	white	Alive	Adenomas and Adenocarcinomas	TCGA-BP-5194-01A	5daf4808-0393-4791-9927-742c30a20831	Primary Tumor	Illumina	Kidney	2c66813e-ea12-44c5-ac7e-6c8802325077	3620a73a-8136-4e26-8a67-7faa964abedd	TCGA-BP-5194-01A-02R-1426-07	GRCh38.d1.vd1	TCGA-BP-5194	TCGA-KIRC	RNA-Seq
66f8c3f9ae081a32d2014f09	093b3b97-0c32-487b-bc62-c06b98718fc0.rna_seq.genomic.gdc_realn.bam	9064040954	li2g2uc/neoverse-pancancer-2	not hispanic or latino	female	white	Alive	Adenomas and Adenocarcinomas	TCGA-CJ-4905-01A	830b8de5-fd22-49d6-ad1d-c7cf619bf0ac	Primary Tumor	Illumina	Kidney	d652eb6b-e061-47f6-8da9-032cf10c21ce	36cb6f79-4d32-408b-8bb0-897dac58696c	TCGA-CJ-4905-01A-02R-1426-07	GRCh38.d1.vd1	TCGA-CJ-4905	TCGA-KIRC	RNA-Seq
66f8c3f9ae081a32d2014f0a	3125a35d-7ba6-4171-a7c8-d8ac7e7d2a28.rna_seq.genomic.gdc_realn.bam	7651358971	li2g2uc/neoverse-pancancer-2	not reported	male	white	Dead	Adenomas and Adenocarcinomas	TCGA-BP-4341-01A	8be7d2e2-1504-49d0-bbdd-893d3d12e072	Primary Tumor	Illumina	Kidney	1566ebf2-801e-42da-a0d2-3ff69e1c7e4b	b8502218-20e3-4317-a1a4-3dfd2659afc0	TCGA-BP-4341-01A-01R-1289-07	GRCh38.d1.vd1	TCGA-BP-4341	TCGA-KIRC	RNA-Seq
66f8c3f9ae081a32d2014f1f	44bdb239-7467-4690-8fc1-9edc635f6bb7.rna_seq.genomic.gdc_realn.bam	6356346071	li2g2uc/neoverse-pancancer-2	not reported	male	white	Dead	Adenomas and Adenocarcinomas	TCGA-BP-4790-01A	ffed886e-261e-464c-aa27-8204dd0eb9a1	Primary Tumor	Illumina	Kidney	cdfe3c85-3ce6-4d38-9f3a-6e80b553cc37	f03d9b83-a4d7-4e77-abaa-5c3dbee0bcf3	TCGA-BP-4790-01A-01R-1305-07	GRCh38.d1.vd1	TCGA-BP-4790	TCGA-KIRC	RNA-Seq
66f8c3f9ae081a32d2014f21	b93e9aab-9d4c-4e1e-9a04-b2b858b32fa8.rna_seq.genomic.gdc_realn.bam	7377269567	li2g2uc/neoverse-pancancer-2	not reported	male	white	Alive	Adenomas and Adenocarcinomas	TCGA-BP-4161-01A	d9f1bb02-4cb0-4f7c-8f34-ff5f301c6b2c	Primary Tumor	Illumina	Kidney	79a2af2f-2582-4ebb-9ee5-0c20daa90fd8	154de511-2bba-4959-970b-6a8429f29793	TCGA-BP-4161-01A-02R-1325-07	GRCh38.d1.vd1	TCGA-BP-4161	TCGA-KIRC	RNA-Seq
66f8c3f9ae081a32d2014f38	fc5261cf-419c-4d34-acf3-7730663056b4.rna_seq.genomic.gdc_realn.bam	7789432015	li2g2uc/neoverse-pancancer-2	not reported	male	white	Alive	Adenomas and Adenocarcinomas	TCGA-A3-3324-01A	4fca10bd-988a-47f9-8ed5-037c0d59d70c	Primary Tumor	Illumina	Kidney	a90575a7-c09f-4d0c-b64d-c7696e923954	08ce626e-0734-4d54-ba3f-ea5702b886f3	TCGA-A3-3324-01A-02R-1325-07	GRCh38.d1.vd1	TCGA-A3-3324	TCGA-KIRC	RNA-Seq
66f8c3f9ae081a32d2014f39	3b86d9c3-51a8-40b8-ae46-7f09de8041cb.rna_seq.genomic.gdc_realn.bam	7662864115	li2g2uc/neoverse-pancancer-2	not reported	female	white	Dead	Adenomas and Adenocarcinomas	TCGA-BP-4326-01A	7664c241-b369-4d76-9cd1-7f2bdc1d267f	Primary Tumor	Illumina	Kidney	cc541704-0f6c-413e-8049-77eaba992844	068bfe4d-341c-49f7-b7a9-5d070de00ab3	TCGA-BP-4326-01A-01R-1289-07	GRCh38.d1.vd1	TCGA-BP-4326	TCGA-KIRC	RNA-Seq
66f8c3f9ae081a32d2014f3b	963bb3df-5b6e-424f-acb2-ffee1424d6f8.rna_seq.genomic.gdc_realn.bam	6205182550	li2g2uc/neoverse-pancancer-2	not hispanic or latino	male	white	Alive	Adenomas and Adenocarcinomas	TCGA-B4-5838-01A	70820391-13b4-438f-ba4a-c0804d4c2d76	Primary Tumor	Illumina	Kidney	c2a781a3-4960-4faf-bd94-ae4c7442262a	7a166162-4cb1-431a-bdde-e5d481964273	TCGA-B4-5838-01A-11R-1672-07	GRCh38.d1.vd1	TCGA-B4-5838	TCGA-KIRC	RNA-Seq
66f8c3f9ae081a32d2014f41	fd00a68d-f7e8-43ca-90f9-999ec13dbbb6.rna_seq.genomic.gdc_realn.bam	8737995121	li2g2uc/neoverse-pancancer-2	not hispanic or latino	male	black or african american	Alive	Adenomas and Adenocarcinomas	TCGA-B8-A54I-01A	7e620e32-54c5-4f5b-9e18-211516a3eb41	Primary Tumor	Illumina	Kidney	59bdeac5-3c5b-4140-b8ef-4c5dc91fb9ba	ab2c39e2-1435-4a47-b468-abd58c6b7033	TCGA-B8-A54I-01A-21R-A33J-07	GRCh38.d1.vd1	TCGA-B8-A54I	TCGA-KIRC	RNA-Seq
66f8c3f9ae081a32d2014f43	9aae9ce6-45b5-4a4b-a17c-f0d89cbbcd50.rna_seq.genomic.gdc_realn.bam	4029704796	li2g2uc/neoverse-pancancer-2	not hispanic or latino	male	white	Alive	Adenomas and Adenocarcinomas	TCGA-AK-3454-01A	28e9b6f9-ab6a-400b-a6a9-79095a443591	Primary Tumor	Illumina	Kidney	6b0668ee-2466-4e31-9362-b4dbebbf598f	74741322-3b24-43e6-9ce1-f267b0555f62	TCGA-AK-3454-01A-02R-1277-07	GRCh38.d1.vd1	TCGA-AK-3454	TCGA-KIRC	RNA-Seq
66f8c3f9ae081a32d2014f44	e11d7b56-c167-4239-804f-bd182a1af98d.rna_seq.genomic.gdc_realn.bam	7111967623	li2g2uc/neoverse-pancancer-2	not hispanic or latino	female	black or african american	Alive	Adenomas and Adenocarcinomas	TCGA-B0-5712-01A	514af471-31d2-43fa-88dc-8639a5e97181	Primary Tumor	Illumina	Kidney	5069faa2-491b-4d9a-8585-4f26a58e3bcc	ab4ebb3c-8971-4d9d-87fe-68a82ee7a646	TCGA-B0-5712-01A-11R-1672-07	GRCh38.d1.vd1	TCGA-B0-5712	TCGA-KIRC	RNA-Seq
66f8c3f9ae081a32d2014f46	f995acfb-82fc-47ae-bba9-de699337ee15.rna_seq.genomic.gdc_realn.bam	7620162587	li2g2uc/neoverse-pancancer-2	not reported	female	white	Alive	Adenomas and Adenocarcinomas	TCGA-BP-4325-01A	b81243b3-5130-4268-9883-07e547b8d728	Primary Tumor	Illumina	Kidney	f9b475ac-3fe7-40ac-be42-3d1d2572137d	7fece61f-ce10-4ad3-9dcf-62ae73c7e71d	TCGA-BP-4325-01A-02R-1289-07	GRCh38.d1.vd1	TCGA-BP-4325	TCGA-KIRC	RNA-Seq
66f8c3f9ae081a32d2014f47	734923a0-f5ce-43b0-855b-aa36bd90653b.rna_seq.genomic.gdc_realn.bam	9194838175	li2g2uc/neoverse-pancancer-2	not reported	male	white	Dead	Adenomas and Adenocarcinomas	TCGA-BP-5178-01A	6e9e5e05-2bf8-4724-8e31-241f517289de	Primary Tumor	Illumina	Kidney	5992e0cb-a453-473f-bb06-4641681099bd	a3627887-d988-455c-b87f-a9d2ba8bb6a1	TCGA-BP-5178-01A-01R-1426-07	GRCh38.d1.vd1	TCGA-BP-5178	TCGA-KIRC	RNA-Seq
66f8c3f9ae081a32d2014f4a	b6acbf64-7f21-4723-b89b-afd58a4a77cf.rna_seq.genomic.gdc_realn.bam	6722644472	li2g2uc/neoverse-pancancer-2	not reported	male	white	Alive	Adenomas and Adenocarcinomas	TCGA-BP-4801-01A	a68bd706-58e7-4d36-bffa-6c94986a8d4e	Primary Tumor	Illumina	Kidney	664cc5b1-91aa-45b4-8be2-3c78d086332e	cff2f717-8801-4b3f-a1dc-8b13b1f37cba	TCGA-BP-4801-01A-02R-1420-07	GRCh38.d1.vd1	TCGA-BP-4801	TCGA-KIRC	RNA-Seq
66f8c3f9ae081a32d2014f4c	4c1f14b3-71d1-4391-af37-c6d61e04dbc9.rna_seq.genomic.gdc_realn.bam	5605066724	li2g2uc/neoverse-pancancer-2	not reported	male	white	Alive	Adenomas and Adenocarcinomas	TCGA-A3-3322-01A	36ed3269-0a57-4c50-bbfa-cfd2a7b56d4f	Primary Tumor	Illumina	Kidney	7550fb8b-c3d1-47e2-b491-98878101919a	6f329d07-3308-4c84-9113-2bf000e9be3b	TCGA-A3-3322-01A-02R-1325-07	GRCh38.d1.vd1	TCGA-A3-3322	TCGA-KIRC	RNA-Seq
66f8c3f9ae081a32d2014f4d	30478577-87f7-4906-9eec-1cba0d2cac85.rna_seq.genomic.gdc_realn.bam	5920754789	li2g2uc/neoverse-pancancer-2	not hispanic or latino	male	white	Alive	Adenomas and Adenocarcinomas	TCGA-B8-4622-01A	b125ff14-4fb4-4f90-8622-fed49bdfe954	Primary Tumor	Illumina	Kidney	406a5a39-e56d-4141-8c6e-cba3e85f579c	1c86e0f6-a019-47a5-8325-bbb82f76488c	TCGA-B8-4622-01A-02R-1277-07	GRCh38.d1.vd1	TCGA-B8-4622	TCGA-KIRC	RNA-Seq
66f8c3f9ae081a32d2014f53	7a0d5bd0-e053-4438-be82-dc4be659f020.rna_seq.genomic.gdc_realn.bam	7635055142	li2g2uc/neoverse-pancancer-2	hispanic or latino	female	white	Alive	Adenomas and Adenocarcinomas	TCGA-CJ-4643-01A	f11f68ac-5ad2-416b-a0c2-697ac3e9718a	Primary Tumor	Illumina	Kidney	a5702ea5-2ed9-40c9-881e-f20dcdc904a1	d2baff9a-220a-4f44-bbdb-a02cdfd908c9	TCGA-CJ-4643-01A-02R-1325-07	GRCh38.d1.vd1	TCGA-CJ-4643	TCGA-KIRC	RNA-Seq
66f8c3f9ae081a32d2014f55	8da80836-efa4-4ee0-9809-02459a4cf833.rna_seq.genomic.gdc_realn.bam	8644330780	li2g2uc/neoverse-pancancer-2	not hispanic or latino	male	white	Dead	Adenomas and Adenocarcinomas	TCGA-B0-4691-01A	949736aa-62d3-46e0-8507-ed2a84be0073	Primary Tumor	Illumina	Kidney	3a34f9f9-8071-46cf-a193-267fb8223cc9	974c6544-6bde-4699-a4cb-90316b582e1e	TCGA-B0-4691-01A-01R-1277-07	GRCh38.d1.vd1	TCGA-B0-4691	TCGA-KIRC	RNA-Seq
66f8c3f9ae081a32d2014f57	c56a5910-5ae3-434a-9093-a4b264a644fd.rna_seq.genomic.gdc_realn.bam	7868460677	li2g2uc/neoverse-pancancer-2	not reported	female	white	Alive	Adenomas and Adenocarcinomas	TCGA-BP-5186-01A	2f38a984-c359-4d20-b23d-dca2d82f0270	Primary Tumor	Illumina	Kidney	28e310fb-f5fd-4955-82e4-544a494f9ec3	c1d4cc95-fcfc-4eca-89dc-fc52c695dee0	TCGA-BP-5186-01A-01R-1426-07	GRCh38.d1.vd1	TCGA-BP-5186	TCGA-KIRC	RNA-Seq
66f8c3f9ae081a32d2014f59	a734dc4a-3abe-4f5b-9ba9-790562d08a9b.rna_seq.genomic.gdc_realn.bam	8986560972	li2g2uc/neoverse-pancancer-2	not hispanic or latino	female	white	Dead	Adenomas and Adenocarcinomas	TCGA-B0-4818-01A	5ec1ec7b-9ef3-45fc-98a6-0202d15050fe	Primary Tumor	Illumina	Kidney	acc16412-f539-46ab-bf42-d5188c026ca8	d77173e8-59f1-404d-ac00-766ee3995de0	TCGA-B0-4818-01A-01R-1503-07	GRCh38.d1.vd1	TCGA-B0-4818	TCGA-KIRC	RNA-Seq
66f8c3f9ae081a32d2014f5b	9de0347a-a669-400d-93f7-d471527e05fc.rna_seq.genomic.gdc_realn.bam	8612585894	li2g2uc/neoverse-pancancer-2	not reported	male	white	Alive	Adenomas and Adenocarcinomas	TCGA-BP-4758-01A	44143697-c4b3-4051-9594-d53131c05889	Primary Tumor	Illumina	Kidney	e7421840-5e51-4bb8-aefe-2843171b5bd0	c2145112-a7ac-45c3-a50d-7a644d44c00f	TCGA-BP-4758-01A-01R-1289-07	GRCh38.d1.vd1	TCGA-BP-4758	TCGA-KIRC	RNA-Seq
66f8c3f9ae081a32d2014f5c	343ac8e1-8afa-4e36-a373-ca28c3e7a713.rna_seq.genomic.gdc_realn.bam	6170184588	li2g2uc/neoverse-pancancer-2	not hispanic or latino	male	white	Alive	Adenomas and Adenocarcinomas	TCGA-B2-3924-01A	424e5c99-3693-4b10-bbf0-fc43e851610c	Primary Tumor	Illumina	Kidney	09b4506e-729d-47fd-a08b-fef5f191b380	21527594-ed75-4654-9caf-83d31f248e67	TCGA-B2-3924-01A-02R-1325-07	GRCh38.d1.vd1	TCGA-B2-3924	TCGA-KIRC	RNA-Seq
66f8c3f9ae081a32d2014f62	1d4f3d41-40bc-41ac-aeb0-b902c44bc7c4.rna_seq.genomic.gdc_realn.bam	5806818284	li2g2uc/neoverse-pancancer-2	not hispanic or latino	female	white	Dead	Adenomas and Adenocarcinomas	TCGA-A3-3347-01A	3372a7d2-79cb-4cf0-9a7e-fe1a6b205daa	Primary Tumor	Illumina	Kidney	57d1a8bf-3b98-4bd6-98cc-4bbd48a0ed2d	f2e8cb09-297f-4860-af20-73d1f5a20e6b	TCGA-A3-3347-01A-02R-1325-07	GRCh38.d1.vd1	TCGA-A3-3347	TCGA-KIRC	RNA-Seq
66f8c3f9ae081a32d2014f63	7d4e2838-abcf-4a45-8996-4cba6f88fdd6.rna_seq.genomic.gdc_realn.bam	8213834255	li2g2uc/neoverse-pancancer-2	not hispanic or latino	female	white	Alive	Adenomas and Adenocarcinomas	TCGA-BP-5174-01A	028d32fc-1b9f-49c6-9cb2-2d69671943cd	Primary Tumor	Illumina	Kidney	33dbf062-5980-4b6b-affa-0157eaa3016a	6a3a3238-eb9a-43b4-8bc5-11203c0ab827	TCGA-BP-5174-01A-01R-1426-07	GRCh38.d1.vd1	TCGA-BP-5174	TCGA-KIRC	RNA-Seq
66f8c3f9ae081a32d2014f65	15ff9e44-2f64-4803-957e-3d28661167c7.rna_seq.genomic.gdc_realn.bam	4972302384	li2g2uc/neoverse-pancancer-2	not hispanic or latino	male	white	Dead	Adenomas and Adenocarcinomas	TCGA-B0-4817-01A	b764e6a1-da21-4593-b133-25827c5b8d47	Primary Tumor	Illumina	Kidney	c2d8f73a-7e62-4d75-98fc-9813beb72cd2	727567fc-0bb2-4fe1-a201-d2ce9abf74c1	TCGA-B0-4817-01A-01R-1277-07	GRCh38.d1.vd1	TCGA-B0-4817	TCGA-KIRC	RNA-Seq
66f8c3f9ae081a32d2014f67	e9ddb0a3-1e6f-4870-a951-f9def2302245.rna_seq.genomic.gdc_realn.bam	10124717649	li2g2uc/neoverse-pancancer-2	not hispanic or latino	male	white	Alive	Adenomas and Adenocarcinomas	TCGA-BP-5007-01A	e548aeb2-04ca-48f8-af8d-8acb745748fc	Primary Tumor	Illumina	Kidney	f9ad420b-6193-4978-b90d-514333a225d0	a44eb1d6-3b5c-42e8-b17a-d71ffc0503d5	TCGA-BP-5007-01A-01R-1334-07	GRCh38.d1.vd1	TCGA-BP-5007	TCGA-KIRC	RNA-Seq
66f8c3f9ae081a32d2014f6a	5ef92df8-2f33-4cb3-9270-bc3e89b0b1c3.rna_seq.genomic.gdc_realn.bam	14235872330	li2g2uc/neoverse-pancancer-2	not hispanic or latino	female	white	Alive	Adenomas and Adenocarcinomas	TCGA-CZ-4866-01A	291f45ab-1b77-456a-9783-06106fbe3053	Primary Tumor	Illumina	Kidney	b7896fd3-9fc0-47cc-aecf-c1ab6d7ded37	2e66d442-786a-484e-8050-c9b9198fe9dc	TCGA-CZ-4866-01A-01R-1503-07	GRCh38.d1.vd1	TCGA-CZ-4866	TCGA-KIRC	RNA-Seq
66f8c3f9ae081a32d2014f6d	66ff9376-212d-4048-868f-964036ba3903.rna_seq.genomic.gdc_realn.bam	9741472072	li2g2uc/neoverse-pancancer-2	not reported	female	not reported	Alive	Adenomas and Adenocarcinomas	TCGA-CZ-5470-01A	99f59583-2728-4c1d-b98c-8fbc3bb0a819	Primary Tumor	Illumina	Kidney	331fc3b5-9168-4626-948d-726a440b2de7	6a867060-9fe7-45ce-b5e3-dab25c120fb7	TCGA-CZ-5470-01A-01R-1503-07	GRCh38.d1.vd1	TCGA-CZ-5470	TCGA-KIRC	RNA-Seq
66f8c3f9ae081a32d2014f6f	38b4f727-90e3-405a-9d58-7399267a5845.rna_seq.genomic.gdc_realn.bam	6476253315	li2g2uc/neoverse-pancancer-2	not hispanic or latino	female	black or african american	Dead	Adenomas and Adenocarcinomas	TCGA-G6-A8L8-01A	6b033bf5-4ad9-419f-9d2c-63e2e8c80066	Primary Tumor	Illumina	Kidney	b160cdb8-9701-43fd-b6bc-6dfaaf74d0aa	61b2f521-b9bc-439c-95b0-01ecf854c9bc	TCGA-G6-A8L8-01A-21R-A37O-07	GRCh38.d1.vd1	TCGA-G6-A8L8	TCGA-KIRC	RNA-Seq
66f8c3f9ae081a32d2014f72	e635dbc7-ef8d-45e2-acd2-b961f0c8b600.rna_seq.genomic.gdc_realn.bam	7123028658	li2g2uc/neoverse-pancancer-2	not hispanic or latino	male	black or african american	Alive	Adenomas and Adenocarcinomas	TCGA-A3-A8OW-01A	a42103aa-0f25-4939-9f9d-9ec11a5c8cca	Primary Tumor	Illumina	Kidney	0ef096ea-6cd6-4094-8e08-1de30f7a4de2	c0becf30-ec95-4a90-89ff-b0d11f0dd00a	TCGA-A3-A8OW-01A-11R-A37O-07	GRCh38.d1.vd1	TCGA-A3-A8OW	TCGA-KIRC	RNA-Seq
66f8c3f9ae081a32d2014f76	c045b9d4-b4d6-4826-9db7-664ca443c8bc.rna_seq.genomic.gdc_realn.bam	5398265374	li2g2uc/neoverse-pancancer-2	not reported	male	white	Alive	Adenomas and Adenocarcinomas	TCGA-A3-3323-01A	e4da964a-31da-4b81-b6ee-2c6dcee703ea	Primary Tumor	Illumina	Kidney	e7a81308-459f-4f7c-9238-00f114724fe8	9f949dc1-bb9d-4e38-a313-e243c79acddb	TCGA-A3-3323-01A-02R-1325-07	GRCh38.d1.vd1	TCGA-A3-3323	TCGA-KIRC	RNA-Seq
66f8c3f9ae081a32d2014f78	6ff3d64c-4f44-483d-beee-8fa36aad7468.rna_seq.genomic.gdc_realn.bam	8177445569	li2g2uc/neoverse-pancancer-2	not hispanic or latino	female	white	Dead	Adenomas and Adenocarcinomas	TCGA-CJ-6033-01A	4edff57f-4b0e-4770-beac-590da7d7232c	Primary Tumor	Illumina	Kidney	f9786d89-318d-44ef-b212-0b9dfaf52e75	840633a2-9565-4096-aa67-584952fbd6ab	TCGA-CJ-6033-01A-11R-1672-07	GRCh38.d1.vd1	TCGA-CJ-6033	TCGA-KIRC	RNA-Seq
66f8c3f9ae081a32d2014f7a	f431375a-981d-42ab-a65d-26dc2f276a11.rna_seq.genomic.gdc_realn.bam	8683582407	li2g2uc/neoverse-pancancer-2	not reported	male	white	Dead	Adenomas and Adenocarcinomas	TCGA-BP-4342-01A	c0e26587-3191-4396-a20b-da9e7de213f4	Primary Tumor	Illumina	Kidney	005a0c90-a762-4df7-8b44-b4facd06e9b1	04d3168b-ae52-400c-94fa-8ec43eface20	TCGA-BP-4342-01A-01R-1289-07	GRCh38.d1.vd1	TCGA-BP-4342	TCGA-KIRC	RNA-Seq
66f8c3f9ae081a32d2014f7c	d6e59be8-1ead-4fc7-bf6f-f5f3e7e24162.rna_seq.genomic.gdc_realn.bam	9857940604	li2g2uc/neoverse-pancancer-2	not hispanic or latino	female	white	Alive	Adenomas and Adenocarcinomas	TCGA-CJ-4904-01A	ec3b2a30-fcf6-45ef-bd9d-e6089a237c0f	Primary Tumor	Illumina	Kidney	6524750b-0f81-4f20-a197-e3881adbfe0a	929667cd-81d8-4e8b-9721-0e5fc8e48619	TCGA-CJ-4904-01A-02R-1426-07	GRCh38.d1.vd1	TCGA-CJ-4904	TCGA-KIRC	RNA-Seq
66f8c3f9ae081a32d2014f86	3a3c4890-7697-47b1-9ecb-06bebfde7159.rna_seq.genomic.gdc_realn.bam	10041969571	li2g2uc/neoverse-pancancer-2	not reported	male	white	Alive	Adenomas and Adenocarcinomas	TCGA-BP-5000-01A	2a2f168c-f93a-4e83-8df2-93a3e7bc06a0	Primary Tumor	Illumina	Kidney	7da7f984-be2f-42bf-b78c-1b34d43fb914	6c8679c4-4e1d-4fbe-84ba-9b4a13991f47	TCGA-BP-5000-01A-01R-1334-07	GRCh38.d1.vd1	TCGA-BP-5000	TCGA-KIRC	RNA-Seq
66f8c3f9ae081a32d2014fa2	1bba75de-1a96-48aa-9900-12de3c95c9e6.rna_seq.genomic.gdc_realn.bam	9261447731	li2g2uc/neoverse-pancancer-2	not hispanic or latino	male	white	Alive	Adenomas and Adenocarcinomas	TCGA-AK-3427-01A	97fee782-9aa3-41c7-8b7b-53c9c69bdabc	Primary Tumor	Illumina	Kidney	3c992d40-8fda-436d-90b4-fea0325dadf4	5b9911c3-efec-428c-a1a3-5a0834df04da	TCGA-AK-3427-01A-01R-0864-07	GRCh38.d1.vd1	TCGA-AK-3427	TCGA-KIRC	RNA-Seq
66f8c3f9ae081a32d2014fa6	195e0fec-c626-4070-a7cd-3cfe6284a24c.rna_seq.genomic.gdc_realn.bam	7349464448	li2g2uc/neoverse-pancancer-2	not hispanic or latino	female	black or african american	Alive	Adenomas and Adenocarcinomas	TCGA-A3-A8OU-01A	f38a6799-11e0-471c-834e-0d97e00aec07	Primary Tumor	Illumina	Kidney	3d344d75-a544-476c-a6f0-39a2f942491f	910e6a50-1c73-4b3f-8112-aec92c4645cc	TCGA-A3-A8OU-01A-11R-A37O-07	GRCh38.d1.vd1	TCGA-A3-A8OU	TCGA-KIRC	RNA-Seq
66f8c3f9ae081a32d2014fa8	1de44fab-3e0a-4e2c-a84b-880cd724bbe4.rna_seq.genomic.gdc_realn.bam	8115340864	li2g2uc/neoverse-pancancer-2	not reported	male	white	Dead	Adenomas and Adenocarcinomas	TCGA-CZ-4860-01A	6949efc1-4f71-4141-b129-a54b4bde5d2f	Primary Tumor	Illumina	Kidney	cd8bfd82-6e40-4849-97d5-5ae59e962b96	34223e9d-5e0a-46ce-a804-17330765d928	TCGA-CZ-4860-01A-01R-1305-07	GRCh38.d1.vd1	TCGA-CZ-4860	TCGA-KIRC	RNA-Seq
66f8c3f9ae081a32d2014fae	c276c214-acd9-44b3-b932-971c77c4fa91.rna_seq.genomic.gdc_realn.bam	7970734098	li2g2uc/neoverse-pancancer-2	not hispanic or latino	male	white	Alive	Adenomas and Adenocarcinomas	TCGA-B2-5635-01A	597c81a3-5820-48b0-9a9c-c45257c7ad70	Primary Tumor	Illumina	Kidney	e74353da-287f-4f4f-abf4-28361407e470	c9dfd305-36f1-48ab-b3dc-aa55df14071f	TCGA-B2-5635-01A-01R-1541-07	GRCh38.d1.vd1	TCGA-B2-5635	TCGA-KIRC	RNA-Seq
66f8c3f9ae081a32d2014fb0	9cc9f5b7-bbbb-4d3b-8d98-9bf4425a214b.rna_seq.genomic.gdc_realn.bam	12372902175	li2g2uc/neoverse-pancancer-2	not hispanic or latino	male	white	Alive	Adenomas and Adenocarcinomas	TCGA-B2-5633-01B	7d35b1e4-8dcf-4caa-adce-e4b72a2a10ca	Primary Tumor	Illumina	Kidney	5f7fa5f2-7ba5-47ba-8748-68caf2d08950	3f733c5c-acbf-4e59-b8d9-c8f754970db3	TCGA-B2-5633-01B-04R-A277-07	GRCh38.d1.vd1	TCGA-B2-5633	TCGA-KIRC	RNA-Seq
66f8c3f9ae081a32d2014fb2	72cb55a7-9cf6-439f-8ac8-a36ca59858ea.rna_seq.genomic.gdc_realn.bam	9594972984	li2g2uc/neoverse-pancancer-2	not hispanic or latino	male	white	Dead	Adenomas and Adenocarcinomas	TCGA-B0-5084-01A	e9f855b3-291b-449d-9758-caa0f99fa76d	Primary Tumor	Illumina	Kidney	cf354f28-63b6-462a-aa6c-d0750739f0ae	0c8ff168-a5ba-40ed-b2b0-b58c9b9959b7	TCGA-B0-5084-01A-01R-1334-07	GRCh38.d1.vd1	TCGA-B0-5084	TCGA-KIRC	RNA-Seq
66f8c3f9ae081a32d2014fb6	82a0446c-baf9-4d27-bc14-73e00dc729ab.rna_seq.genomic.gdc_realn.bam	10607264770	li2g2uc/neoverse-pancancer-2	not hispanic or latino	male	white	Alive	Adenomas and Adenocarcinomas	TCGA-B2-5635-01A	597c81a3-5820-48b0-9a9c-c45257c7ad70	Primary Tumor	Illumina	Kidney	bfc09e68-6bea-41d3-be16-5691731c5b69	c9dfd305-36f1-48ab-b3dc-aa55df14071f	TCGA-B2-5635-01A-01R-A277-07	GRCh38.d1.vd1	TCGA-B2-5635	TCGA-KIRC	RNA-Seq
66f8c3f9ae081a32d2014fb8	67b48fde-8db7-453a-ac70-c338fef76d1c.rna_seq.genomic.gdc_realn.bam	9124604908	li2g2uc/neoverse-pancancer-2	not hispanic or latino	male	white	Alive	Adenomas and Adenocarcinomas	TCGA-CZ-5985-01A	4c474c70-1d72-49e8-a8cc-a4145c5ab607	Primary Tumor	Illumina	Kidney	0d3d5230-7522-4e08-b470-748a04d544b3	4eb18580-30af-4c32-bb5b-1a8c87280212	TCGA-CZ-5985-01A-11R-1672-07	GRCh38.d1.vd1	TCGA-CZ-5985	TCGA-KIRC	RNA-Seq
66f8c3f9ae081a32d2014fba	8622d9cd-2f0a-4969-a857-0f2892007e8e.rna_seq.genomic.gdc_realn.bam	9578552762	li2g2uc/neoverse-pancancer-2	not hispanic or latino	male	white	Alive	Adenomas and Adenocarcinomas	TCGA-BP-5201-01A	54c9850c-9b67-42ea-a04b-16a88f786dfa	Primary Tumor	Illumina	Kidney	0a92ac08-a817-401f-8827-62b419b7afc2	4249cccf-a338-49f1-a007-8cc003e5fbc0	TCGA-BP-5201-01A-01R-1426-07	GRCh38.d1.vd1	TCGA-BP-5201	TCGA-KIRC	RNA-Seq
66f8c3f9ae081a32d2014fc1	529f4ec4-a6e5-4fad-a00a-75d2f060b356.rna_seq.genomic.gdc_realn.bam	8927204742	li2g2uc/neoverse-pancancer-2	not hispanic or latino	female	white	Alive	Adenomas and Adenocarcinomas	TCGA-B0-5705-01A	62cf9546-b932-4a5e-bc9b-4103506d296d	Primary Tumor	Illumina	Kidney	352ef342-b5b3-47cf-85c3-e0e01754c11b	41d07c22-cb1e-40dc-9e02-5fd269eaf103	TCGA-B0-5705-01A-11R-1541-07	GRCh38.d1.vd1	TCGA-B0-5705	TCGA-KIRC	RNA-Seq
66f8c3f9ae081a32d2014fc6	fb231a6f-eb93-4dce-b4cd-9f06bbe05911.rna_seq.genomic.gdc_realn.bam	7242628017	li2g2uc/neoverse-pancancer-2	not hispanic or latino	female	white	Alive	Adenomas and Adenocarcinomas	TCGA-B0-5713-01A	c91a4cc3-aaa9-4bc9-b157-e46551d334c8	Primary Tumor	Illumina	Kidney	bf2b423a-5128-4b75-b3a7-2b7b9337c519	a27dd46b-a5c5-493c-8254-567919d60faf	TCGA-B0-5713-01A-11R-1672-07	GRCh38.d1.vd1	TCGA-B0-5713	TCGA-KIRC	RNA-Seq
66f8c3f9ae081a32d2014fc8	f08c47f7-7b61-46a2-a961-d5fced8ebde5.rna_seq.genomic.gdc_realn.bam	11945488452	li2g2uc/neoverse-pancancer-2	not hispanic or latino	male	white	Alive	Adenomas and Adenocarcinomas	TCGA-B2-3924-01B	424e5c99-3693-4b10-bbf0-fc43e851610c	Primary Tumor	Illumina	Kidney	7ee68b4e-e81d-438d-97b2-d89fe7405a74	77e32689-497b-4f52-a6f6-a8112f435d40	TCGA-B2-3924-01B-03R-A277-07	GRCh38.d1.vd1	TCGA-B2-3924	TCGA-KIRC	RNA-Seq
66f8c3f9ae081a32d2014fd5	5adfce9d-f650-4dd3-8382-28e475427cd1.rna_seq.genomic.gdc_realn.bam	9094832519	li2g2uc/neoverse-pancancer-2	not hispanic or latino	male	black or african american	Alive	Adenomas and Adenocarcinomas	TCGA-B0-5698-01A	d26f3a6b-72f4-4e48-815e-57b8b211112d	Primary Tumor	Illumina	Kidney	fd27fbf6-ceaf-4eef-9585-a84b7ad60453	e7830cae-311e-40e0-ba12-aa9d0d8eaa49	TCGA-B0-5698-01A-11R-1672-07	GRCh38.d1.vd1	TCGA-B0-5698	TCGA-KIRC	RNA-Seq
66f8c3f9ae081a32d2014ffb	ece6656a-f021-4b50-91ef-cc81f42978b7.rna_seq.genomic.gdc_realn.bam	6698900684	li2g2uc/neoverse-pancancer-2	not reported	male	white	Alive	Adenomas and Adenocarcinomas	TCGA-BP-4807-01A	33cf0893-0411-4758-aa90-602bfedf0850	Primary Tumor	Illumina	Kidney	61a73497-ffb0-46dd-8a1e-a4f7e5dd4fb0	26307437-2f30-4647-81ac-f6bae5be6113	TCGA-BP-4807-01A-01R-1305-07	GRCh38.d1.vd1	TCGA-BP-4807	TCGA-KIRC	RNA-Seq
66f8c3f9ae081a32d2014ffc	2e7eb4b8-4f9a-48ff-9d0a-d54af72e50b1.rna_seq.genomic.gdc_realn.bam	8082366000	li2g2uc/neoverse-pancancer-2	not hispanic or latino	male	black or african american	Dead	Adenomas and Adenocarcinomas	TCGA-CJ-5678-01A	822cf6c1-dd65-4814-94b1-0c335208ad9b	Primary Tumor	Illumina	Kidney	0a6270b6-a8a3-4a36-9f40-82f4196987ec	3f90dd96-9414-4e74-b2c8-c829eb33e1ec	TCGA-CJ-5678-01A-11R-1541-07	GRCh38.d1.vd1	TCGA-CJ-5678	TCGA-KIRC	RNA-Seq
66f8c3f9ae081a32d2014ffd	63e63d84-237e-429b-a97f-be55bb8cd563.rna_seq.genomic.gdc_realn.bam	10802306069	li2g2uc/neoverse-pancancer-2	not hispanic or latino	male	white	Alive	Adenomas and Adenocarcinomas	TCGA-BP-4347-01A	a9f73fb6-fc3e-4c0d-ace3-36cd7dcee256	Primary Tumor	Illumina	Kidney	8e2abf7d-640e-47fa-8a27-819085b4d47b	f9a99ee6-0048-46c9-9210-687884f524c4	TCGA-BP-4347-01A-01R-1289-07	GRCh38.d1.vd1	TCGA-BP-4347	TCGA-KIRC	RNA-Seq
66f8c3f9ae081a32d2015002	0c4b52ed-af53-4fcd-87b4-8e16bcb1eab9.rna_seq.genomic.gdc_realn.bam	9896279573	li2g2uc/neoverse-pancancer-2	not reported	male	white	Alive	Adenomas and Adenocarcinomas	TCGA-BP-4166-01A	3c4ed50e-d00e-4ffe-b426-41dfdcb7327a	Primary Tumor	Illumina	Kidney	64853fbc-c5c2-4ef3-b701-91cd9d6bdd78	7dbee6b9-f041-48a0-982d-3abbd6934c6c	TCGA-BP-4166-01A-02R-1289-07	GRCh38.d1.vd1	TCGA-BP-4166	TCGA-KIRC	RNA-Seq
66f8c3f9ae081a32d2015004	e238e3a1-0301-4e93-9082-4422519763b6.rna_seq.genomic.gdc_realn.bam	7474881091	li2g2uc/neoverse-pancancer-2	not hispanic or latino	male	white	Alive	Adenomas and Adenocarcinomas	TCGA-DV-5573-01A	c6454371-1f84-4e8e-8c3a-2eac8380819e	Primary Tumor	Illumina	Kidney	5da9b8ad-11f0-43e3-af8c-9a1433783ea6	cec4c4db-17e2-4ea5-a0d6-2cda2a575cd9	TCGA-DV-5573-01A-01R-1541-07	GRCh38.d1.vd1	TCGA-DV-5573	TCGA-KIRC	RNA-Seq
66f8c3f9ae081a32d2015006	d32d3857-8311-4338-b0f8-2813221bf1cc.rna_seq.genomic.gdc_realn.bam	9471512093	li2g2uc/neoverse-pancancer-2	not hispanic or latino	male	white	Alive	Adenomas and Adenocarcinomas	TCGA-B8-5162-01A	d62d39f9-c896-4758-a785-e236f0154f14	Primary Tumor	Illumina	Kidney	65334e64-43d0-4024-86af-72b68ef869a7	ea4852e3-f4e8-4069-9da0-ba2277767cec	TCGA-B8-5162-01A-01R-1420-07	GRCh38.d1.vd1	TCGA-B8-5162	TCGA-KIRC	RNA-Seq
66f8c3f9ae081a32d2015008	655579e9-5419-4472-856d-00095588384d.rna_seq.genomic.gdc_realn.bam	6336942298	li2g2uc/neoverse-pancancer-2	not hispanic or latino	female	white	Alive	Adenomas and Adenocarcinomas	TCGA-AK-3450-01A	0709749f-a30a-4fdd-a409-d12be09a5899	Primary Tumor	Illumina	Kidney	810cbf0c-2c8c-419a-9fa0-780552841ac2	eed7f3a0-32b9-4202-bfe8-f96a8dd92244	TCGA-AK-3450-01A-02R-1277-07	GRCh38.d1.vd1	TCGA-AK-3450	TCGA-KIRC	RNA-Seq
66f8c3f9ae081a32d201500b	6bb1a15e-0f6d-4579-af44-0a4cc6e1a567.rna_seq.genomic.gdc_realn.bam	7869790494	li2g2uc/neoverse-pancancer-2	not reported	male	white	Alive	Adenomas and Adenocarcinomas	TCGA-A3-3372-01A	11ab53c8-6366-4bc9-b60d-23e6ed2d1cae	Primary Tumor	Illumina	Kidney	8aa9969f-458c-401f-84a7-5cf76c68f790	d3280297-5674-4ae6-ab57-8d820543901e	TCGA-A3-3372-01A-02R-1325-07	GRCh38.d1.vd1	TCGA-A3-3372	TCGA-KIRC	RNA-Seq
66f8c3f9ae081a32d201500d	ff62bead-1df4-40b5-8d0b-92c1ad3a2645.rna_seq.genomic.gdc_realn.bam	9197706913	li2g2uc/neoverse-pancancer-2	not hispanic or latino	female	black or african american	Alive	Adenomas and Adenocarcinomas	TCGA-AK-3465-01A	0a93c52e-7e96-406b-b40d-b2925ba4ebd1	Primary Tumor	Illumina	Kidney	ae6f4f2a-e9b9-4004-9e56-1450afa6f3c7	3aa1a1b3-5767-4aef-9f04-ce125be32a78	TCGA-AK-3465-01A-02R-1325-07	GRCh38.d1.vd1	TCGA-AK-3465	TCGA-KIRC	RNA-Seq
66f8c3f9ae081a32d2015012	c95943e9-c8c4-44e1-9080-afddcbfb6174.rna_seq.genomic.gdc_realn.bam	5483799050	li2g2uc/neoverse-pancancer-2	not hispanic or latino	male	white	Alive	Adenomas and Adenocarcinomas	TCGA-AK-3451-01A	fa543627-9e3c-4af9-bb33-f0cdd9fbc9cc	Primary Tumor	Illumina	Kidney	4ddde480-db18-4320-926b-6b846347deeb	242777f6-a875-4072-9696-8d7f7d718906	TCGA-AK-3451-01A-02R-1188-07	GRCh38.d1.vd1	TCGA-AK-3451	TCGA-KIRC	RNA-Seq
66f8c3f9ae081a32d2015014	f91876eb-9bff-4ccc-b75c-85b4d237d2b8.rna_seq.genomic.gdc_realn.bam	12324963834	li2g2uc/neoverse-pancancer-2	hispanic or latino	female	white	Alive	Adenomas and Adenocarcinomas	TCGA-CJ-4897-01A	c1b46fd8-1221-4641-a323-84bfb444a45f	Primary Tumor	Illumina	Kidney	4b68ecb0-6827-4f72-8844-94dfeb02c6f9	a94d3642-623f-4183-b953-6e84642ceab0	TCGA-CJ-4897-01A-03R-1426-07	GRCh38.d1.vd1	TCGA-CJ-4897	TCGA-KIRC	RNA-Seq
66f8c3f9ae081a32d2015018	01d5f6a9-fd9b-4472-aa39-a4367105c661.rna_seq.genomic.gdc_realn.bam	5593692124	li2g2uc/neoverse-pancancer-2	not hispanic or latino	female	white	Alive	Adenomas and Adenocarcinomas	TCGA-A3-3349-01A	0bbfeec1-fbae-4c92-ae90-60ba39303bd8	Primary Tumor	Illumina	Kidney	583c86e8-7fc1-432e-9c42-76efb62c0cee	9328d66a-7874-43ea-a8db-e6d6b424ecbf	TCGA-A3-3349-01A-01R-1188-07	GRCh38.d1.vd1	TCGA-A3-3349	TCGA-KIRC	RNA-Seq
66f8c3f9ae081a32d201501e	2b714678-3d78-4a5e-aa1f-4c55594c875e.rna_seq.genomic.gdc_realn.bam	11763479532	li2g2uc/neoverse-pancancer-2	not hispanic or latino	male	white	Dead	Adenomas and Adenocarcinomas	TCGA-CZ-5455-01A	74749fe8-f5d0-4d0d-8c7a-e56eba6503b3	Primary Tumor	Illumina	Kidney	cc81a899-9b05-4804-b180-f33f885f3908	d6a730ef-3f0d-47c1-977e-5c80647356d4	TCGA-CZ-5455-01A-01R-1503-07	GRCh38.d1.vd1	TCGA-CZ-5455	TCGA-KIRC	RNA-Seq
66f8c3f9ae081a32d2015021	b2de4a7f-7e10-4b71-a681-baa48aeaf514.rna_seq.genomic.gdc_realn.bam	6514215294	li2g2uc/neoverse-pancancer-2	not hispanic or latino	female	white	Dead	Adenomas and Adenocarcinomas	TCGA-B0-4697-01A	18bcef21-1eee-4b9f-9345-b2f5799b49ab	Primary Tumor	Illumina	Kidney	33512525-de21-49d1-ad79-f1e284b0b3a2	1629803e-fd19-41c9-827f-ccc581a06651	TCGA-B0-4697-01A-01R-1277-07	GRCh38.d1.vd1	TCGA-B0-4697	TCGA-KIRC	RNA-Seq
66f8c3f9ae081a32d2015023	71710ac2-38e7-43a2-b5dd-62d22c853c20.rna_seq.genomic.gdc_realn.bam	8580186091	li2g2uc/neoverse-pancancer-2	not hispanic or latino	male	white	Alive	Adenomas and Adenocarcinomas	TCGA-CZ-5460-01A	a7ddd737-714d-423f-8fb5-5a932d014487	Primary Tumor	Illumina	Kidney	a9a2d1bf-8296-440d-92a3-d4115e1482ba	d5eece48-40d6-47b4-bde6-36087740ee3e	TCGA-CZ-5460-01A-01R-1503-07	GRCh38.d1.vd1	TCGA-CZ-5460	TCGA-KIRC	RNA-Seq
66f8c3f9ae081a32d2015026	574c80f2-2b56-4102-8a3f-58886075ad1d.rna_seq.genomic.gdc_realn.bam	8142726853	li2g2uc/neoverse-pancancer-2	not hispanic or latino	female	black or african american	Dead	Adenomas and Adenocarcinomas	TCGA-DV-5576-01A	936c217f-f10b-43cf-bb6d-0a74ebec9b13	Primary Tumor	Illumina	Kidney	ca067004-231d-4d11-8cc9-211e73b2d2e4	ca98ed7d-7f97-4791-b86b-c92825b1e896	TCGA-DV-5576-01A-01R-1541-07	GRCh38.d1.vd1	TCGA-DV-5576	TCGA-KIRC	RNA-Seq
66f8c3f9ae081a32d2015028	7fb4be82-1d4c-40c3-9d1b-d5ced8d3c9ca.rna_seq.genomic.gdc_realn.bam	7799377976	li2g2uc/neoverse-pancancer-2	not hispanic or latino	female	white	Alive	Adenomas and Adenocarcinomas	TCGA-B8-4154-01A	8c6720ef-4f85-4d22-b9bc-6745b55bf6d8	Primary Tumor	Illumina	Kidney	ad99e8c5-a7a3-4558-99fd-2dd1e3b2a17d	c912f33a-b4b4-4e5d-b1a6-d5a43a5b472b	TCGA-B8-4154-01A-01R-1188-07	GRCh38.d1.vd1	TCGA-B8-4154	TCGA-KIRC	RNA-Seq
66f8c3f9ae081a32d2015037	92e7f40f-841b-4c2f-90f5-36f5ce6bb364.rna_seq.genomic.gdc_realn.bam	6626360237	li2g2uc/neoverse-pancancer-2	not reported	male	white	Dead	Adenomas and Adenocarcinomas	TCGA-BP-4799-01A	e719b7f3-27c4-4017-9d34-a660776c2cd7	Primary Tumor	Illumina	Kidney	0aa40d64-48e9-4c10-919c-f76f398f3afb	d5517913-18f1-48db-9b80-87c8f469add2	TCGA-BP-4799-01A-01R-1305-07	GRCh38.d1.vd1	TCGA-BP-4799	TCGA-KIRC	RNA-Seq
66f8c3f9ae081a32d201503a	96c9038d-b3ba-409c-b389-91904457d242.rna_seq.genomic.gdc_realn.bam	6987628955	li2g2uc/neoverse-pancancer-2	not hispanic or latino	male	white	Dead	Adenomas and Adenocarcinomas	TCGA-CJ-4868-01A	2309c424-26fa-4cc6-a22a-2dc0f989af59	Primary Tumor	Illumina	Kidney	03b6775f-bf45-48ac-96f6-19d3173cb4f4	03d973c5-e0ce-42ea-afd7-9be4f93a3bd1	TCGA-CJ-4868-01A-01R-1305-07	GRCh38.d1.vd1	TCGA-CJ-4868	TCGA-KIRC	RNA-Seq
66f8c3f9ae081a32d201503d	8053b830-a7a9-4511-974c-5320e4337dda.rna_seq.genomic.gdc_realn.bam	6131276916	li2g2uc/neoverse-pancancer-2	not hispanic or latino	male	white	Alive	Adenomas and Adenocarcinomas	TCGA-B4-5843-01A	aa82fb26-96c3-4b3d-a2e9-7123c0a07321	Primary Tumor	Illumina	Kidney	39eb513d-1951-4b02-a6a9-09cfc3bca8a3	912d5b5e-393c-4d63-947f-a2e25e2e0fc4	TCGA-B4-5843-01A-11R-1672-07	GRCh38.d1.vd1	TCGA-B4-5843	TCGA-KIRC	RNA-Seq
66f8c3f9ae081a32d201503f	34a5db13-6ea3-4f76-88dd-edddc9d6f057.rna_seq.genomic.gdc_realn.bam	5092113711	li2g2uc/neoverse-pancancer-2	not hispanic or latino	male	black or african american	Dead	Adenomas and Adenocarcinomas	TCGA-G6-A8L6-01A	28011111-4a01-4cdc-8d6b-7223fb2c501b	Primary Tumor	Illumina	Kidney	957fa2bd-2222-43a4-b046-d2f78bf506a5	7072fcd9-6859-4c92-8fab-ee06a32ae46a	TCGA-G6-A8L6-01A-11R-A37O-07	GRCh38.d1.vd1	TCGA-G6-A8L6	TCGA-KIRC	RNA-Seq
66f8c3f9ae081a32d2015041	64647547-2b18-4a7c-8135-e18b5a14bea6.rna_seq.genomic.gdc_realn.bam	7011197562	li2g2uc/neoverse-pancancer-2	not hispanic or latino	female	white	Alive	Adenomas and Adenocarcinomas	TCGA-B8-4620-01A	eda2b871-8a18-4854-92d8-d8d66fb127d8	Primary Tumor	Illumina	Kidney	2400f684-652a-4e12-b62f-0af54ef44423	e4ec1484-4f77-4520-9ff5-bc4dc8a0fb15	TCGA-B8-4620-01A-02R-1325-07	GRCh38.d1.vd1	TCGA-B8-4620	TCGA-KIRC	RNA-Seq
66f8c3f9ae081a32d2015057	22743fbf-493d-4adb-9130-632882dfae03.rna_seq.genomic.gdc_realn.bam	13166753809	li2g2uc/neoverse-pancancer-2	not hispanic or latino	male	white	Alive	Adenomas and Adenocarcinomas	TCGA-BP-4975-01A	d97ac1d1-fc06-4e9b-b3ad-415582ff66f1	Primary Tumor	Illumina	Kidney	fc338903-8318-40e4-8652-26b116ad394a	3e998594-1665-43f7-9fec-15c2c6226361	TCGA-BP-4975-01A-01R-1334-07	GRCh38.d1.vd1	TCGA-BP-4975	TCGA-KIRC	RNA-Seq
66f8c3f9ae081a32d201506b	b146fd10-1cf3-4432-aad1-2181e1797163.rna_seq.genomic.gdc_realn.bam	6597275585	li2g2uc/neoverse-pancancer-2	not hispanic or latino	male	white	Alive	Adenomas and Adenocarcinomas	TCGA-B2-5636-01A	ed2e9354-5ee1-4fcf-92ec-a1b507818b91	Primary Tumor	Illumina	Kidney	65c2eee5-e7bb-40db-9a59-43c6f9bf2220	cb1c5a54-59e6-4ab3-b4d8-062c29953a1a	TCGA-B2-5636-01A-02R-1541-07	GRCh38.d1.vd1	TCGA-B2-5636	TCGA-KIRC	RNA-Seq
66f8c3f9ae081a32d2015077	d2c2fafe-048d-4584-8136-4e607465d72d.rna_seq.genomic.gdc_realn.bam	8223763072	li2g2uc/neoverse-pancancer-2	not hispanic or latino	male	white	Alive	Adenomas and Adenocarcinomas	TCGA-B2-5641-01A	a682a2a3-dc53-4b7e-8929-07215737ec5e	Primary Tumor	Illumina	Kidney	3914574f-7787-4846-9799-231fd9666e9f	72beac8b-eb86-42cd-a434-f8d94c8cdf8a	TCGA-B2-5641-01A-01R-1541-07	GRCh38.d1.vd1	TCGA-B2-5641	TCGA-KIRC	RNA-Seq
66f8c3f9ae081a32d201507c	07d27a21-8ff2-48b1-81f4-94568d777837.rna_seq.genomic.gdc_realn.bam	7089001569	li2g2uc/neoverse-pancancer-2	not reported	male	white	Dead	Adenomas and Adenocarcinomas	TCGA-BP-4353-01A	f9e6afeb-cf13-4dd7-8a1f-571ab610df4f	Primary Tumor	Illumina	Kidney	281f0aba-c594-489a-bcfb-acefeee31e95	18d33343-cebf-4cf2-84b8-91ac1a1b5862	TCGA-BP-4353-01A-02R-1289-07	GRCh38.d1.vd1	TCGA-BP-4353	TCGA-KIRC	RNA-Seq
66f8c3f9ae081a32d201507e	1a3165db-b776-4c16-82a1-8a82f386ab7d.rna_seq.genomic.gdc_realn.bam	7129569694	li2g2uc/neoverse-pancancer-2	not reported	male	not reported	Alive	Adenomas and Adenocarcinomas	TCGA-CZ-5466-01A	5722df9f-5631-476d-a11b-b3c1e9a40fbf	Primary Tumor	Illumina	Kidney	461bd90d-3db2-44a1-853e-6bbe4e8c3139	694ca445-7bac-4216-acf5-e227650ae973	TCGA-CZ-5466-01A-01R-1503-07	GRCh38.d1.vd1	TCGA-CZ-5466	TCGA-KIRC	RNA-Seq
66f8c3f9ae081a32d2015080	f701ac18-597c-47e3-ba03-1901724b02e5.rna_seq.genomic.gdc_realn.bam	6930566973	li2g2uc/neoverse-pancancer-2	not hispanic or latino	male	black or african american	Alive	Adenomas and Adenocarcinomas	TCGA-DV-A4VZ-01A	fef57c51-0858-42fb-b9eb-3727d274a4e1	Primary Tumor	Illumina	Kidney	19101c8f-e42a-408a-9e4e-3018036c0bf0	a14155f3-dd0f-4735-8b28-2204fef83896	TCGA-DV-A4VZ-01A-11R-A266-07	GRCh38.d1.vd1	TCGA-DV-A4VZ	TCGA-KIRC	RNA-Seq
66f8c3f9ae081a32d201508f	5a430bfd-9123-496e-b77c-220f47f1fdc5.rna_seq.genomic.gdc_realn.bam	7065491917	li2g2uc/neoverse-pancancer-2	not reported	male	white	Dead	Adenomas and Adenocarcinomas	TCGA-BP-4762-01A	2dde6b93-11a8-424f-9b54-b1a81cd26895	Primary Tumor	Illumina	Kidney	c19912d5-03f9-48b7-8bb6-963ac56d602b	daa4e4ff-d483-430a-a218-896bd9237456	TCGA-BP-4762-01A-02R-1289-07	GRCh38.d1.vd1	TCGA-BP-4762	TCGA-KIRC	RNA-Seq
66f8c3f9ae081a32d2015091	9453eb6e-d3cf-4030-8eb3-cff627903c1a.rna_seq.genomic.gdc_realn.bam	8518813137	li2g2uc/neoverse-pancancer-2	not reported	male	white	Dead	Adenomas and Adenocarcinomas	TCGA-CZ-5462-01A	e0127e51-43ba-4536-bc9d-004591f9c627	Primary Tumor	Illumina	Kidney	d6751801-aadf-461d-9cdd-2dd810ca951f	30365e6a-0968-4687-b1e1-0aea8159e8a5	TCGA-CZ-5462-01A-01R-1503-07	GRCh38.d1.vd1	TCGA-CZ-5462	TCGA-KIRC	RNA-Seq
66f8c3f9ae081a32d2015093	81d4496c-4bc1-4dc5-ac71-f83929d14c0f.rna_seq.genomic.gdc_realn.bam	3019653608	li2g2uc/neoverse-pancancer-2	not reported	male	white	Alive	Adenomas and Adenocarcinomas	TCGA-A3-3326-01A	2e81cfda-5080-49b8-95ca-ba3963dae30c	Primary Tumor	Illumina	Kidney	b4fdb4df-603f-46ee-a430-506a16c59cf6	9df4818d-f9cd-4688-a4d6-4d0ebfecc2ed	TCGA-A3-3326-01A-01R-0864-07	GRCh38.d1.vd1	TCGA-A3-3326	TCGA-KIRC	RNA-Seq
66f8c3f9ae081a32d2015096	c7a06148-da7d-4638-950f-9f85ab57cc0f.rna_seq.genomic.gdc_realn.bam	7530854352	li2g2uc/neoverse-pancancer-2	not hispanic or latino	male	black or african american	Alive	Adenomas and Adenocarcinomas	TCGA-B8-A54K-01A	a2663a86-a006-4867-9e88-2b523df48303	Primary Tumor	Illumina	Kidney	1466801a-0d43-4bfb-8b2f-f48b01169039	8206100b-f3a1-483d-9b1d-9b82d6fb204e	TCGA-B8-A54K-01A-11R-A33J-07	GRCh38.d1.vd1	TCGA-B8-A54K	TCGA-KIRC	RNA-Seq
66f8c3f9ae081a32d20150a7	6a0c3088-3411-4332-9b5e-73658117bf58.rna_seq.genomic.gdc_realn.bam	8254476865	li2g2uc/neoverse-pancancer-2	not hispanic or latino	male	white	Dead	Adenomas and Adenocarcinomas	TCGA-B0-4810-01A	3dd36758-04ad-4ba4-bf17-707649d6f1a0	Primary Tumor	Illumina	Kidney	0c949db4-d8a4-4a45-99a9-ab71f3afd47f	4c71efd9-9361-4b6b-82f1-2cc9cefcc1dc	TCGA-B0-4810-01A-01R-1503-07	GRCh38.d1.vd1	TCGA-B0-4810	TCGA-KIRC	RNA-Seq
66f8c3f9ae081a32d20150aa	25b02484-448e-4e54-b072-794ad0aa938c.rna_seq.genomic.gdc_realn.bam	7278208875	li2g2uc/neoverse-pancancer-2	not hispanic or latino	female	white	Alive	Adenomas and Adenocarcinomas	TCGA-DV-5575-01A	0ff579a1-e295-408d-b194-febbca798e34	Primary Tumor	Illumina	Kidney	920f6f9b-c7d2-4c60-b4e8-7cb74c0b26fb	602a2497-298c-4687-a843-0db6ffde7386	TCGA-DV-5575-01A-01R-1541-07	GRCh38.d1.vd1	TCGA-DV-5575	TCGA-KIRC	RNA-Seq
66f8c3f9ae081a32d20150ae	dc6421de-439b-4764-87bf-c1922cfeba3c.rna_seq.genomic.gdc_realn.bam	10300850837	li2g2uc/neoverse-pancancer-2	not hispanic or latino	male	white	Alive	Adenomas and Adenocarcinomas	TCGA-B2-5633-01A	7d35b1e4-8dcf-4caa-adce-e4b72a2a10ca	Primary Tumor	Illumina	Kidney	59f2977c-e553-4968-a1f8-c902e1e45ef2	1bcb3bf2-6472-495f-949b-48e2d3b373a3	TCGA-B2-5633-01A-01R-A277-07	GRCh38.d1.vd1	TCGA-B2-5633	TCGA-KIRC	RNA-Seq
66f8c3f9ae081a32d20150de	00d95185-c29a-4c70-b5d3-dc0b9efc24fe.rna_seq.genomic.gdc_realn.bam	9643163405	li2g2uc/neoverse-pancancer-2	not hispanic or latino	male	white	Dead	Adenomas and Adenocarcinomas	TCGA-CJ-4918-01A	267ff78b-bceb-466e-8582-c560fe227ff0	Primary Tumor	Illumina	Kidney	07a4d275-d7bb-4aee-ae7e-b056a8785643	8262bf2a-f944-4101-8e43-51658b580747	TCGA-CJ-4918-01A-01R-1426-07	GRCh38.d1.vd1	TCGA-CJ-4918	TCGA-KIRC	RNA-Seq
66f8c3f9ae081a32d20150e2	43fa77f1-48e8-4d05-b726-e8cb8e2a5a37.rna_seq.genomic.gdc_realn.bam	10924392650	li2g2uc/neoverse-pancancer-2	not hispanic or latino	male	white	Dead	Adenomas and Adenocarcinomas	TCGA-B0-5077-01A	03b2ac94-05a3-49a7-b68f-51d045395b07	Primary Tumor	Illumina	Kidney	039a7b01-3a1f-40d4-a636-09e2819db256	6920b9da-05b6-45a1-9872-aa7d2954cf74	TCGA-B0-5077-01A-01R-1334-07	GRCh38.d1.vd1	TCGA-B0-5077	TCGA-KIRC	RNA-Seq
66f8c3f9ae081a32d20150e7	2a0d7ffd-21a2-4c9f-b420-9f78e9b8689b.rna_seq.genomic.gdc_realn.bam	12770065877	li2g2uc/neoverse-pancancer-2	not hispanic or latino	male	white	Alive	Adenomas and Adenocarcinomas	TCGA-B2-3923-01A	08a8eec3-c97a-4493-a7de-b2a686b4df67	Primary Tumor	Illumina	Kidney	4ad0254b-a6c5-4ff2-94ec-8711210c0820	5e3b35c6-0ab5-4e1b-bc38-38760287ac72	TCGA-B2-3923-01A-02R-A277-07	GRCh38.d1.vd1	TCGA-B2-3923	TCGA-KIRC	RNA-Seq
66f8c3f9ae081a32d20150eb	164ed40d-5a15-43c4-9398-40dc4507d4a7.rna_seq.genomic.gdc_realn.bam	9962710677	li2g2uc/neoverse-pancancer-2	not reported	male	white	Dead	Adenomas and Adenocarcinomas	TCGA-BP-4988-01A	9c8169e7-9193-41f5-878e-ed1af3b95422	Primary Tumor	Illumina	Kidney	1bd8b565-ba7e-4fff-8fd8-2b7b4d71106f	1368c9be-6e7e-4937-bd0f-81401df71449	TCGA-BP-4988-01A-01R-1334-07	GRCh38.d1.vd1	TCGA-BP-4988	TCGA-KIRC	RNA-Seq
66f8c3f9ae081a32d20150ee	c2330486-1e49-48c7-8898-c8fd19f2a47b.rna_seq.genomic.gdc_realn.bam	8363807866	li2g2uc/neoverse-pancancer-2	not hispanic or latino	female	white	Dead	Adenomas and Adenocarcinomas	TCGA-CJ-5677-01A	d2664fde-ce3b-45e6-9a23-4a07980f7bac	Primary Tumor	Illumina	Kidney	0e959a22-7e2a-4cf8-92cc-ae13baee45b1	2061667f-5253-4933-aa22-e8f7e092dbbf	TCGA-CJ-5677-01A-11R-1541-07	GRCh38.d1.vd1	TCGA-CJ-5677	TCGA-KIRC	RNA-Seq
66f8c3f9ae081a32d20150f0	7c51fb1c-73f6-4a42-ad83-ef1b1e780733.rna_seq.genomic.gdc_realn.bam	6967851697	li2g2uc/neoverse-pancancer-2	hispanic or latino	female	black or african american	Alive	Adenomas and Adenocarcinomas	TCGA-B8-A54E-01A	59d18f0c-946f-4850-892f-70e2bf380232	Primary Tumor	Illumina	Kidney	3c272b4a-154c-4ec6-8aa9-d3ebaad5a1fd	545da2ec-6a9a-4009-8d4f-0bb2935b1bca	TCGA-B8-A54E-01A-11R-A266-07	GRCh38.d1.vd1	TCGA-B8-A54E	TCGA-KIRC	RNA-Seq
66f8c3f9ae081a32d20150f3	43837751-a62f-4f01-8eda-dd08e8017080.rna_seq.genomic.gdc_realn.bam	4677360623	li2g2uc/neoverse-pancancer-2	not hispanic or latino	male	white	Dead	Adenomas and Adenocarcinomas	TCGA-CZ-5987-01A	f5759059-c0e3-4f1a-af96-5c7197d3c33c	Primary Tumor	Illumina	Kidney	726396f4-066c-4ae8-854e-c085801503c4	6e67f804-5c82-4750-894a-0e85357f7e3d	TCGA-CZ-5987-01A-11R-1672-07	GRCh38.d1.vd1	TCGA-CZ-5987	TCGA-KIRC	RNA-Seq
66f8c3f9ae081a32d20150f5	9a99a8f3-6a9f-45dc-b9cb-b233c6d6db60.rna_seq.genomic.gdc_realn.bam	7969746703	li2g2uc/neoverse-pancancer-2	not hispanic or latino	female	white	Alive	Adenomas and Adenocarcinomas	TCGA-A3-3331-01A	a55e63a9-5046-4f0f-a1e1-197b783d5387	Primary Tumor	Illumina	Kidney	ad562f2f-71ec-4334-a08f-96f90b4b834c	b20e3094-1234-4128-85c5-70bda65b2bc9	TCGA-A3-3331-01A-02R-1325-07	GRCh38.d1.vd1	TCGA-A3-3331	TCGA-KIRC	RNA-Seq
66f8c3f9ae081a32d20150f8	e4497835-a45f-488e-905c-b06d578efef8.rna_seq.genomic.gdc_realn.bam	5536382033	li2g2uc/neoverse-pancancer-2	not hispanic or latino	female	black or african american	Alive	Adenomas and Adenocarcinomas	TCGA-6D-AA2E-01A	d3b47e53-6f40-4fc8-b5a4-cbe548a770a9	Primary Tumor	Illumina	Kidney	31b392f4-0d9c-49f4-a82a-71589813f0ed	775ea8fb-db72-4941-8b70-a0191dbf71b7	TCGA-6D-AA2E-01A-11R-A37O-07	GRCh38.d1.vd1	TCGA-6D-AA2E	TCGA-KIRC	RNA-Seq
66f8c3f9ae081a32d20150fa	eb51e925-78bf-4d46-8505-c994b90f1ca6.rna_seq.genomic.gdc_realn.bam	6061063738	li2g2uc/neoverse-pancancer-2	not hispanic or latino	male	white	Dead	Adenomas and Adenocarcinomas	TCGA-CJ-6028-01A	2890b330-8ba5-4031-bed5-13e9d1d75af9	Primary Tumor	Illumina	Kidney	92f96e71-9922-424c-a13b-9aba472cec1c	f657b2a3-662c-4fe6-92bd-9a836182c82a	TCGA-CJ-6028-01A-11R-1672-07	GRCh38.d1.vd1	TCGA-CJ-6028	TCGA-KIRC	RNA-Seq
66f8c3f9ae081a32d20150fb	9bed5145-8113-46d4-9f34-04e595e71136.rna_seq.genomic.gdc_realn.bam	8740954666	li2g2uc/neoverse-pancancer-2	not hispanic or latino	female	white	Dead	Adenomas and Adenocarcinomas	TCGA-B0-4827-01A	18524601-30d9-4dc6-a345-cbdb33349521	Primary Tumor	Illumina	Kidney	527d5fad-c35f-498d-81ea-bffdb2d8bdd9	87daf60b-5b77-4a1e-905c-2b1d3f194bf2	TCGA-B0-4827-01A-02R-1420-07	GRCh38.d1.vd1	TCGA-B0-4827	TCGA-KIRC	RNA-Seq
66f8c3f9ae081a32d2015124	94b39932-9777-4fdc-b56c-65c3c3e11053.rna_seq.genomic.gdc_realn.bam	5985063519	li2g2uc/neoverse-pancancer-2	not hispanic or latino	male	white	Dead	Adenomas and Adenocarcinomas	TCGA-B0-4714-01A	98ff8a6b-0ead-4e55-9fb7-6fe5cc69d0f6	Primary Tumor	Illumina	Kidney	da0f6a1a-6af3-4f05-847a-57fc1981c67e	37ebcaeb-7a9c-4e96-adf2-49aa7e402afd	TCGA-B0-4714-01A-01R-1277-07	GRCh38.d1.vd1	TCGA-B0-4714	TCGA-KIRC	RNA-Seq
66f8c3f9ae081a32d2015129	7394e752-6d32-4f9a-b97b-f3c94820e542.rna_seq.genomic.gdc_realn.bam	12496753126	li2g2uc/neoverse-pancancer-2	not hispanic or latino	female	white	Dead	Adenomas and Adenocarcinomas	TCGA-CZ-4865-01A	305eaef4-4644-46e3-a696-d2e4a972f691	Primary Tumor	Illumina	Kidney	a054d780-7ac0-4c63-bcb7-4f2a8ea8a6f7	228290f9-19f1-4b00-9765-c89de4882e60	TCGA-CZ-4865-01A-02R-1503-07	GRCh38.d1.vd1	TCGA-CZ-4865	TCGA-KIRC	RNA-Seq

### Sheet: COAD
id	name	size	project	ethnicity	gender	race	vital_status	disease_type	sample_id	case_uuid	sample_type	platform	primary_site	aliquot_uuid	sample_uuid	aliquot_id	reference_genome	case_id	investigation	experimental_strategy
66ec46854185bc79165122eb	0357aa51-9436-4923-9b1e-eb22bdf647df.rna_seq.genomic.gdc_realn.bam	7142652793	li2g2uc/neoverse-pancancer	not hispanic or latino	male	white	Dead	Adenomas and Adenocarcinomas	TCGA-G4-6294-01A	41f8c9fd-ae52-4458-886b-faf37de77dd0	Primary Tumor	Illumina	Colon	322cb03d-69ba-4015-888f-330ced0b4600	4f4d9529-09e0-4a0d-8a9f-0060b643444d	TCGA-G4-6294-01A-11R-1774-07	GRCh38.d1.vd1	TCGA-G4-6294	TCGA-COAD	RNA-Seq
66ec46854185bc79165122ed	45bb01dd-5506-42f2-9093-3ea378bec587.rna_seq.genomic.gdc_realn.bam	6696104979	li2g2uc/neoverse-pancancer	not reported	male	not reported	Alive	Adenomas and Adenocarcinomas	TCGA-AA-3511-11A	93edb105-5dc9-4a4a-9fca-c91f0161fcc7	Solid Tissue Normal	Illumina	Colon	ea57dbc8-b1d0-41ba-8f73-729ef0a4147b	b0a269f6-ecea-4239-89f6-e9128d76ccb0	TCGA-AA-3511-11A-01R-1839-07	GRCh38.d1.vd1	TCGA-AA-3511	TCGA-COAD	RNA-Seq
66ec46854185bc79165122ef	46a6f49d-2ab8-41fb-ba8c-951a160e5d08.rna_seq.genomic.gdc_realn.bam	4715231450	li2g2uc/neoverse-pancancer	not hispanic or latino	male	white	Dead	Adenomas and Adenocarcinomas	TCGA-AD-6964-01A	5e7074a6-5011-4dc5-950c-41365dbc6d09	Primary Tumor	Illumina	Colon	9774e154-3b3f-45ce-8082-243bd03a0493	4d16e41a-b100-4080-a759-1f62e54c1c91	TCGA-AD-6964-01A-11R-1928-07	GRCh38.d1.vd1	TCGA-AD-6964	TCGA-COAD	RNA-Seq
66ec46854185bc79165122f0	1cbc5c3a-eb0f-4492-9171-5e0a61923c33.rna_seq.genomic.gdc_realn.bam	7691591975	li2g2uc/neoverse-pancancer	not hispanic or latino	male	white	Dead	Adenomas and Adenocarcinomas	TCGA-DM-A0XD-01A	a56f6562-d2af-47b9-bf81-94b3b4893173	Primary Tumor	Illumina	Colon	75871924-05ce-4e57-8b04-74093b412822	9144c7fc-9c78-4b99-814f-4059a11ec33b	TCGA-DM-A0XD-01A-12R-A155-07	GRCh38.d1.vd1	TCGA-DM-A0XD	TCGA-COAD	RNA-Seq
66ec46854185bc79165122f2	8cace84b-8d01-46cf-8b59-9f1e53249863.rna_seq.genomic.gdc_realn.bam	5251512005	li2g2uc/neoverse-pancancer	not hispanic or latino	male	white	Dead	Adenomas and Adenocarcinomas	TCGA-CK-5912-01A	c085da47-d634-491a-80ea-514e5a231f70	Primary Tumor	Illumina	Colon	71704004-c6ff-403f-9480-4a25dd087bee	78eecddd-e0d2-4f8a-821a-7e412f92e754	TCGA-CK-5912-01A-11R-1653-07	GRCh38.d1.vd1	TCGA-CK-5912	TCGA-COAD	RNA-Seq
66ec46854185bc79165122f4	ad16ffcf-fd80-4008-9309-c4fe1e757507.rna_seq.genomic.gdc_realn.bam	2183955390	li2g2uc/neoverse-pancancer	not reported	female	not reported	Alive	Adenomas and Adenocarcinomas	TCGA-AA-3866-01A	02f9668c-71e6-485f-88b1-b37dc8bdd2ab	Primary Tumor	Illumina	Colon	1d71d88a-0007-40e9-85e5-1a4eeb0a74df	9195e450-b568-49e9-b977-7241aeed04b9	TCGA-AA-3866-01A-01R-1022-07	GRCh38.d1.vd1	TCGA-AA-3866	TCGA-COAD	RNA-Seq
66ec46854185bc79165122f6	3383d8e1-d61d-4346-a589-007ad2829e36.rna_seq.genomic.gdc_realn.bam	7499239121	li2g2uc/neoverse-pancancer	not hispanic or latino	male	white	Alive	Adenomas and Adenocarcinomas	TCGA-CM-6679-01A	76e96b5a-b565-42c7-a651-34d5132e6dde	Primary Tumor	Illumina	Colon	e02bd3ae-f273-4ec0-b6a6-8e469c440b07	5b04ee05-9488-4141-9178-fb0a101492bd	TCGA-CM-6679-01A-11R-1839-07	GRCh38.d1.vd1	TCGA-CM-6679	TCGA-COAD	RNA-Seq
66ec46854185bc79165122f8	713c3ad2-c1d0-45ed-b69e-f6cedd57933a.rna_seq.genomic.gdc_realn.bam	3999753881	li2g2uc/neoverse-pancancer	not hispanic or latino	female	white	Alive	Adenomas and Adenocarcinomas	TCGA-CM-5861-01A	9743d31a-ea8f-4847-87d2-ebf77cc5983d	Primary Tumor	Illumina	Colon	ecf0b608-fed2-4082-a936-8f9cf510be99	e4ebbf6d-9374-4d8d-90a8-75cc4c7baeda	TCGA-CM-5861-01A-01R-1653-07	GRCh38.d1.vd1	TCGA-CM-5861	TCGA-COAD	RNA-Seq
66ec46854185bc79165122f9	6e639239-cdae-4412-880f-ef813a956ff7.rna_seq.genomic.gdc_realn.bam	6569155722	li2g2uc/neoverse-pancancer	not hispanic or latino	female	white	Alive	Adenomas and Adenocarcinomas	TCGA-AD-6548-01A	c113808a-773f-4179-82d6-9083518404b5	Primary Tumor	Illumina	Colon	ae0b0540-fcb6-4c9e-8835-2cb24933a01f	dad24abd-0eb7-4534-a1f2-ebe38ec402f9	TCGA-AD-6548-01A-11R-1839-07	GRCh38.d1.vd1	TCGA-AD-6548	TCGA-COAD	RNA-Seq
66ec46854185bc79165122fb	fb58609f-7727-402d-ba81-e42a99acff6c.rna_seq.genomic.gdc_realn.bam	5297696382	li2g2uc/neoverse-pancancer	not hispanic or latino	male	black or african american	Dead	Adenomas and Adenocarcinomas	TCGA-AZ-6600-11A	aee20b98-df51-4ead-86cc-0d5f60a74b90	Solid Tissue Normal	Illumina	Colon	0cae03e2-f9d7-42a6-9f78-16d177590270	08c40bb6-9ad3-4ba7-8d4a-132327a0d7e7	TCGA-AZ-6600-11A-01R-1774-07	GRCh38.d1.vd1	TCGA-AZ-6600	TCGA-COAD	RNA-Seq
66ec46854185bc79165122fe	3d97737f-01a1-43f1-ba35-ee7cc84dc7ff.rna_seq.genomic.gdc_realn.bam	1841588193	li2g2uc/neoverse-pancancer	not reported	female	not reported	Dead	Cystic, Mucinous and Serous Neoplasms	TCGA-AA-A01D-01A	e2edbf3f-25d8-49aa-b656-2a59c3b99aeb	Primary Tumor	Illumina	Rectosigmoid junction	c2efab4d-b20e-4a90-aeb1-3dfe9a4662ea	082def2f-4d99-4270-83e7-5a9a5c049c23	TCGA-AA-A01D-01A-01R-A00A-07	GRCh38.d1.vd1	TCGA-AA-A01D	TCGA-COAD	RNA-Seq
66ec46854185bc7916512300	52472301-36c6-4c99-97bd-b016d8a282d6.rna_seq.genomic.gdc_realn.bam	2255510962	li2g2uc/neoverse-pancancer	not reported	female	not reported	Alive	Cystic, Mucinous and Serous Neoplasms	TCGA-AA-3966-01A	bc42fe2d-1a33-428d-a601-b1871f4c8d9b	Primary Tumor	Illumina	Colon	cb38e7b1-bb8f-4377-a418-f5b2e89af864	8c5799bf-db65-40f6-9a67-abd4da4025f2	TCGA-AA-3966-01A-01R-1113-07	GRCh38.d1.vd1	TCGA-AA-3966	TCGA-COAD	RNA-Seq
66ec46854185bc7916512301	7bcfb173-3654-42a1-8664-d0d074e4618c.rna_seq.genomic.gdc_realn.bam	5400210829	li2g2uc/neoverse-pancancer	not hispanic or latino	male	white	Dead	Adenomas and Adenocarcinomas	TCGA-AZ-6599-01A	fbb69964-f962-4b89-b59b-dd05f8faf61a	Primary Tumor	Illumina	Colon	fe4d5eca-9363-4fc5-8f9e-a28b32bb1bbf	d463f9a9-109e-40a8-8ee9-d16545b0c151	TCGA-AZ-6599-01A-11R-1774-07	GRCh38.d1.vd1	TCGA-AZ-6599	TCGA-COAD	RNA-Seq
66ec46854185bc7916512304	f2f218c6-82c6-454a-aebd-792807b9d166.rna_seq.genomic.gdc_realn.bam	773415876	li2g2uc/neoverse-pancancer	not reported	female	not reported	Alive	Adenomas and Adenocarcinomas	TCGA-AA-A01K-01A	a72dd578-3a6f-4807-a843-4a942500944e	Primary Tumor	Illumina	Colon	2e8e944a-3e30-4d37-8487-b6ffa206b7c1	9076c2ec-bc16-49a9-b9e4-da726de4f1f5	TCGA-AA-A01K-01A-01R-A00A-07	GRCh38.d1.vd1	TCGA-AA-A01K	TCGA-COAD	RNA-Seq
66ec46854185bc7916512305	42b88263-95a0-43fb-b7e4-a840df8d4a92.rna_seq.genomic.gdc_realn.bam	4868910226	li2g2uc/neoverse-pancancer	not reported	male	not reported	Alive	Adenomas and Adenocarcinomas	TCGA-AA-3663-11A	c21d2c68-920f-4526-b754-286579c049f3	Solid Tissue Normal	Illumina	Colon	29a63711-6e49-4659-a7e0-8e8fef23a941	b9a75b12-9df0-4048-b0fe-48041361fa29	TCGA-AA-3663-11A-01R-1723-07	GRCh38.d1.vd1	TCGA-AA-3663	TCGA-COAD	RNA-Seq
66ec46854185bc7916512308	640b257c-bbc3-4483-a7b5-191bb7ef5421.rna_seq.genomic.gdc_realn.bam	10013558056	li2g2uc/neoverse-pancancer	not reported	female	black or african american	Dead	Cystic, Mucinous and Serous Neoplasms	TCGA-A6-A565-01A	dd7a53ee-cb08-40c4-9935-51d1ca17e9e8	Primary Tumor	Illumina	Colon	df99cfd8-0e22-4c24-b8e6-038fb8a9c1b8	87a57810-8b62-4af1-adb9-4715a71ed632	TCGA-A6-A565-01A-31R-A28H-07	GRCh38.d1.vd1	TCGA-A6-A565	TCGA-COAD	RNA-Seq
66ec46854185bc791651230a	d7bbb44a-3fe0-4455-99d0-90be213f2a31.rna_seq.genomic.gdc_realn.bam	5469943319	li2g2uc/neoverse-pancancer	not hispanic or latino	female	white	Dead	Adenomas and Adenocarcinomas	TCGA-F4-6460-01A	2a7bbafe-d499-4241-ba3d-a52ba0a5db3c	Primary Tumor	Illumina	Colon	61df6b3d-4a00-4b56-989d-f01d4850a4d9	9ec837eb-3f91-4642-8563-15c725e6424c	TCGA-F4-6460-01A-11R-1774-07	GRCh38.d1.vd1	TCGA-F4-6460	TCGA-COAD	RNA-Seq
66ec46854185bc791651230c	7bfe8d8a-61bf-4ee7-9749-209858e74b5f.rna_seq.genomic.gdc_realn.bam	6189328466	li2g2uc/neoverse-pancancer	not hispanic or latino	male	asian	Alive	Cystic, Mucinous and Serous Neoplasms	TCGA-CA-6717-01A	268c01b3-d2ce-44c0-a2fe-ea846a1253cc	Primary Tumor	Illumina	Colon	f53cf9e2-dcf1-4b70-b266-284dcf11f492	d412011f-061c-43d6-8fa7-f917da658aff	TCGA-CA-6717-01A-11R-1839-07	GRCh38.d1.vd1	TCGA-CA-6717	TCGA-COAD	RNA-Seq
66ec46854185bc791651230d	9ca22f6c-326b-4844-8e7d-fb076c7e1067.rna_seq.genomic.gdc_realn.bam	5260470009	li2g2uc/neoverse-pancancer	not hispanic or latino	male	white	Alive	Cystic, Mucinous and Serous Neoplasms	TCGA-F4-6463-01A	cbe23011-93b7-4e9f-b934-bd0122f91f54	Primary Tumor	Illumina	Colon	04c767c7-f458-4610-880f-1fc5424170fa	0e53a06b-feae-46ab-9b7d-f1aeb31b499b	TCGA-F4-6463-01A-11R-1723-07	GRCh38.d1.vd1	TCGA-F4-6463	TCGA-COAD	RNA-Seq
66ec46854185bc791651230f	5c61f3fb-d3c5-4628-89a8-94bd513e8fa4.rna_seq.genomic.gdc_realn.bam	1311898325	li2g2uc/neoverse-pancancer	not reported	female	not reported	Dead	Adenomas and Adenocarcinomas	TCGA-AA-3680-01A	f3b9defb-88ed-4c95-9feb-7197d869676c	Primary Tumor	Illumina	Colon	2939b1f6-95d9-47c5-ab35-4432874df3fe	5452ad7b-5c57-485b-80c4-008d922ecee6	TCGA-AA-3680-01A-01R-0905-07	GRCh38.d1.vd1	TCGA-AA-3680	TCGA-COAD	RNA-Seq
66ec46854185bc7916512312	4c7083b3-eccc-4d80-a31d-6fd3cd0222b4.rna_seq.genomic.gdc_realn.bam	6054510945	li2g2uc/neoverse-pancancer	not hispanic or latino	female	white	Alive	Cystic, Mucinous and Serous Neoplasms	TCGA-CM-5863-01A	cc1d6ad3-b60d-482e-8fa4-0af26823007d	Primary Tumor	Illumina	Colon	b404de5b-49c7-4ace-b423-6a46e6378d3e	8fa7105d-aba3-49e4-bbc0-083c547f3449	TCGA-CM-5863-01A-21R-1839-07	GRCh38.d1.vd1	TCGA-CM-5863	TCGA-COAD	RNA-Seq
66ec46854185bc7916512315	45a758dc-af09-48d3-8cd2-15232593f385.rna_seq.genomic.gdc_realn.bam	5755416321	li2g2uc/neoverse-pancancer	not hispanic or latino	male	white	Alive	Adenomas and Adenocarcinomas	TCGA-D5-5540-01A	31d960d7-8f5b-4d22-bf5e-fae0849c4efd	Primary Tumor	Illumina	Colon	f686cc71-5307-49cc-a421-27816e0dc7ae	65eb6269-3250-49d1-89e3-bbee5519bd45	TCGA-D5-5540-01A-01R-1653-07	GRCh38.d1.vd1	TCGA-D5-5540	TCGA-COAD	RNA-Seq
66ec46854185bc7916512316	10013d81-e167-4aa0-b548-5bb359ed403a.rna_seq.genomic.gdc_realn.bam	2732186769	li2g2uc/neoverse-pancancer	not hispanic or latino	female	white	Alive	Adenomas and Adenocarcinomas	TCGA-CM-5341-01A	2d3ce817-b269-4662-a92d-392bd3662399	Primary Tumor	Illumina	Colon	686ccb58-8cd1-47fb-8dc1-7f67c9a5ddaf	2575e283-a731-45c4-ac86-e6f927c204e7	TCGA-CM-5341-01A-01R-1410-07	GRCh38.d1.vd1	TCGA-CM-5341	TCGA-COAD	RNA-Seq
66ec46854185bc7916512318	22620634-aa34-4cb5-a37f-5a7b0c47cd0e.rna_seq.genomic.gdc_realn.bam	7102628637	li2g2uc/neoverse-pancancer	not hispanic or latino	female	white	Alive	Cystic, Mucinous and Serous Neoplasms	TCGA-CK-6748-01A	8a84b03a-e37e-4827-98f0-4d480ec31037	Primary Tumor	Illumina	Colon	d7f5f29d-7f8c-4746-aa05-cf9803ee3e9e	f69e80aa-237d-4e75-8d04-7c1b5ae9007b	TCGA-CK-6748-01A-11R-1839-07	GRCh38.d1.vd1	TCGA-CK-6748	TCGA-COAD	RNA-Seq
66ec46854185bc791651231b	eb5ad680-6080-41fe-982e-e46f90c3849f.rna_seq.genomic.gdc_realn.bam	9295535300	li2g2uc/neoverse-pancancer	not hispanic or latino	male	black or african american	Dead	Cystic, Mucinous and Serous Neoplasms	TCGA-NH-A50U-01A	9d68516e-7e5c-403e-8aca-ea1abe0d6014	Primary Tumor	Illumina	Colon	b2e2c315-da03-4a82-82c5-06343b7e0ad3	289f0934-51f9-4f35-a7d1-c193142e794d	TCGA-NH-A50U-01A-33R-A37K-07	GRCh38.d1.vd1	TCGA-NH-A50U	TCGA-COAD	RNA-Seq
66ec46854185bc791651231d	643bb711-7302-4ba7-bd39-cb0e4d9c2377.rna_seq.genomic.gdc_realn.bam	393866808	li2g2uc/neoverse-pancancer	not reported	female	not reported	Dead	Adenomas and Adenocarcinomas	TCGA-AA-3696-01A	aa909ffb-03e1-4e3f-8888-2212b23d90b7	Primary Tumor	Illumina	Colon	7cc60267-f936-406a-b8b9-86ea549ffb80	1e7873ce-88c4-44c2-9f8a-aeeae8c98edf	TCGA-AA-3696-01A-01R-0905-07	GRCh38.d1.vd1	TCGA-AA-3696	TCGA-COAD	RNA-Seq
66ec46854185bc791651231f	d496ef4f-4716-4e6e-94e3-fce93b26d4ee.rna_seq.genomic.gdc_realn.bam	1016591723	li2g2uc/neoverse-pancancer	not reported	female	not reported	Alive	Adenomas and Adenocarcinomas	TCGA-AA-3812-01A	4563e4e0-a661-46de-ad25-9c86a621e147	Primary Tumor	Illumina	Colon	85eb9996-655c-44f8-abbf-fbc332cf75cf	98ad41d5-fd77-4f30-94b5-03bf7b9c69b9	TCGA-AA-3812-01A-01R-0905-07	GRCh38.d1.vd1	TCGA-AA-3812	TCGA-COAD	RNA-Seq
66ec46854185bc7916512320	cadbc884-10b6-41e4-8aee-dc11a1453b8c.rna_seq.genomic.gdc_realn.bam	8520452352	li2g2uc/neoverse-pancancer	not hispanic or latino	male	white	Alive	Adenomas and Adenocarcinomas	TCGA-F4-6703-01A	0c53b010-4243-4da3-a059-7f54c9a850ec	Primary Tumor	Illumina	Colon	c6652862-6909-4778-8b3b-9db4cee801b6	04dd54d3-e4d1-4c72-860b-20e971609a5a	TCGA-F4-6703-01A-11R-1839-07	GRCh38.d1.vd1	TCGA-F4-6703	TCGA-COAD	RNA-Seq
66ec46854185bc7916512321	f755bd47-f8ff-4847-9b8e-7d36b7b84155.rna_seq.genomic.gdc_realn.bam	7029882531	li2g2uc/neoverse-pancancer	not hispanic or latino	male	white	Dead	Adenomas and Adenocarcinomas	TCGA-DM-A28A-01A	9b2c325c-1f03-43c7-ad5c-b49c6d205635	Primary Tumor	Illumina	Colon	d7632cab-ab0e-4a4c-a051-0bb8965918ff	5ab15b14-d6c2-4900-add7-24e3b8df2680	TCGA-DM-A28A-01A-21R-A32Y-07	GRCh38.d1.vd1	TCGA-DM-A28A	TCGA-COAD	RNA-Seq
66ec46854185bc7916512323	d9935be8-da1b-4a18-9d5d-215d709147f1.rna_seq.genomic.gdc_realn.bam	5195883836	li2g2uc/neoverse-pancancer	not hispanic or latino	male	white	Alive	Cystic, Mucinous and Serous Neoplasms	TCGA-AD-5900-01A	0f008098-d8aa-46dc-8445-cca59838c582	Primary Tumor	Illumina	Colon	b4fe4472-ff04-497b-bd11-f9bab81b2062	8824fcd3-242a-47a9-933e-632d5531bd6c	TCGA-AD-5900-01A-11R-1653-07	GRCh38.d1.vd1	TCGA-AD-5900	TCGA-COAD	RNA-Seq
66ec46854185bc7916512326	43c9d567-691b-4f12-b083-c6eeeff8e453.rna_seq.genomic.gdc_realn.bam	2715228493	li2g2uc/neoverse-pancancer	not hispanic or latino	male	white	Dead	Adenomas and Adenocarcinomas	TCGA-A6-2671-01A	565e2726-4942-4726-89d3-c5e3797f7204	Primary Tumor	Illumina	Colon	9515a5bc-b9bc-4333-9e95-d8740283bee8	81505915-6c01-4299-ae89-964dc20d93cb	TCGA-A6-2671-01A-01R-1410-07	GRCh38.d1.vd1	TCGA-A6-2671	TCGA-COAD	RNA-Seq
66ec46854185bc7916512327	1652b0a3-dc1d-4490-9632-07673713deb1.rna_seq.genomic.gdc_realn.bam	1212088097	li2g2uc/neoverse-pancancer	not reported	female	not reported	Alive	Cystic, Mucinous and Serous Neoplasms	TCGA-AA-3684-01A	d761bc06-dee8-478a-be99-8af9c504e49c	Primary Tumor	Illumina	Colon	35a1e749-32c4-4d3b-8172-7c26cd7f591e	47ddad9d-1e43-4961-a5d1-55882f68b446	TCGA-AA-3684-01A-02R-0905-07	GRCh38.d1.vd1	TCGA-AA-3684	TCGA-COAD	RNA-Seq
66ec46854185bc7916512329	f9c74189-6bdc-49b9-b984-917ffe2b097d.rna_seq.genomic.gdc_realn.bam	3695739998	li2g2uc/neoverse-pancancer	not hispanic or latino	female	black or african american	Alive	Adenomas and Adenocarcinomas	TCGA-A6-5661-01A	4beee9d4-ee52-4fed-bcc4-d300f5ddd4d0	Primary Tumor	Illumina	Colon	4c3f5930-d886-436e-861a-7ed08c44e32b	8bbfb052-46f4-46e6-8c34-e0b9923c3426	TCGA-A6-5661-01A-01R-1653-07	GRCh38.d1.vd1	TCGA-A6-5661	TCGA-COAD	RNA-Seq
66ec46854185bc791651232a	f14f75eb-ca4e-4503-9da9-75981dbd3a2e.rna_seq.genomic.gdc_realn.bam	7202622033	li2g2uc/neoverse-pancancer	not hispanic or latino	female	white	Alive	Adenomas and Adenocarcinomas	TCGA-A6-2679-11A	0f74d992-00da-4728-9564-086ca1b95921	Solid Tissue Normal	Illumina	Colon	a7f46d1b-b6f3-4b3e-a5aa-12eddaf26a44	eb51613d-7d22-4c07-9a79-692927ed92e0	TCGA-A6-2679-11A-01R-A32Z-07	GRCh38.d1.vd1	TCGA-A6-2679	TCGA-COAD	RNA-Seq
66ec46854185bc791651232b	02fde1b1-c95c-4d8f-b57b-355b55072108.rna_seq.genomic.gdc_realn.bam	5636079402	li2g2uc/neoverse-pancancer	not hispanic or latino	male	white	Alive	Adenomas and Adenocarcinomas	TCGA-D5-6531-01A	e4c0d890-a634-48bd-9108-e674532b0d2e	Primary Tumor	Illumina	Colon	ec575115-1302-4b57-afc0-8dcbb47c0b41	bfb18bc1-2476-49d5-9400-d8c7ea001372	TCGA-D5-6531-01A-11R-1723-07	GRCh38.d1.vd1	TCGA-D5-6531	TCGA-COAD	RNA-Seq
66ec46854185bc791651232d	d719788d-0c64-4488-bb84-ab5536d31a03.rna_seq.genomic.gdc_realn.bam	5493247960	li2g2uc/neoverse-pancancer	not hispanic or latino	female	white	Alive	Adenomas and Adenocarcinomas	TCGA-D5-6535-01A	a123dc45-e427-461e-8d60-c51307aa498c	Primary Tumor	Illumina	Colon	2f165c52-b5b5-4c07-8048-1f1b32faa7c3	383f29d6-7db7-42a3-a2f3-fb69dca65f83	TCGA-D5-6535-01A-11R-1723-07	GRCh38.d1.vd1	TCGA-D5-6535	TCGA-COAD	RNA-Seq
66ec46854185bc791651232e	b12ce56d-b73f-4a80-8d53-08fc1ac97ccb.rna_seq.genomic.gdc_realn.bam	7219230717	li2g2uc/neoverse-pancancer	not hispanic or latino	female	white	Dead	Adenomas and Adenocarcinomas	TCGA-AZ-6598-11A	a8b4284d-cbbb-43e3-897b-d04af4bfba74	Solid Tissue Normal	Illumina	Colon	ba28ba04-d709-48c8-bd20-2b036ef54e2c	456cc2df-f9a7-4f65-8450-a79ed69fa27f	TCGA-AZ-6598-11A-01R-1774-07	GRCh38.d1.vd1	TCGA-AZ-6598	TCGA-COAD	RNA-Seq
66ec46854185bc7916512330	d69e622a-6dee-48f3-bf06-7f6148d7472a.rna_seq.genomic.gdc_realn.bam	3964652181	li2g2uc/neoverse-pancancer	not hispanic or latino	male	white	Alive	Adenomas and Adenocarcinomas	TCGA-G4-6310-01A	14c13b05-abfe-472e-83a9-b28f60e58ad8	Primary Tumor	Illumina	Colon	0dc7cb6e-bb27-4da5-90ed-c062dc9fda0b	a0322f55-0853-4b63-9788-4e750557bb58	TCGA-G4-6310-01A-11R-1723-07	GRCh38.d1.vd1	TCGA-G4-6310	TCGA-COAD	RNA-Seq
66ec46854185bc7916512332	3a957f25-6238-495b-97a8-383d1d89c411.rna_seq.genomic.gdc_realn.bam	7402861164	li2g2uc/neoverse-pancancer	not hispanic or latino	male	white	Alive	Adenomas and Adenocarcinomas	TCGA-D5-6932-01A	131e0571-de86-415f-b3fb-dc9f971258d3	Primary Tumor	Illumina	Colon	675ed4f5-0060-4e84-81b7-31814e9c2fa5	5673c112-6eb1-41b3-a797-c9ffff67632c	TCGA-D5-6932-01A-11R-1928-07	GRCh38.d1.vd1	TCGA-D5-6932	TCGA-COAD	RNA-Seq
66ec46854185bc7916512334	8f1213be-da41-4cd6-97b2-f9fce1ea00ff.rna_seq.genomic.gdc_realn.bam	1995540668	li2g2uc/neoverse-pancancer	not reported	female	not reported	Dead	Cystic, Mucinous and Serous Neoplasms	TCGA-AA-3516-01A	d9d7f0d4-fa64-48f2-8037-52cbf0b34ad8	Primary Tumor	Illumina	Colon	32622f16-a0e4-497d-aa07-4532d28d6a62	4e4f7bec-56af-4888-b40b-a33218b010e8	TCGA-AA-3516-01A-02R-0826-07	GRCh38.d1.vd1	TCGA-AA-3516	TCGA-COAD	RNA-Seq
66ec46854185bc7916512336	6d4df71e-cbf8-49e7-a511-8c8c1ea780e8.rna_seq.genomic.gdc_realn.bam	6283318974	li2g2uc/neoverse-pancancer	not hispanic or latino	male	white	Alive	Adenomas and Adenocarcinomas	TCGA-CM-4751-01A	e3ca9046-9634-4332-b19f-88b18110f941	Primary Tumor	Illumina	Colon	81ea1d15-ed50-4948-8ed8-aced012a582a	a08a26d6-153c-4e79-a4cc-dbbe1620dc8f	TCGA-CM-4751-01A-02R-1839-07	GRCh38.d1.vd1	TCGA-CM-4751	TCGA-COAD	RNA-Seq
66ec46854185bc791651233a	299f36bd-d9fd-41f5-8a29-3382e147a14f.rna_seq.genomic.gdc_realn.bam	2022730776	li2g2uc/neoverse-pancancer	not hispanic or latino	female	white	Dead	Adenomas and Adenocarcinomas	TCGA-A6-2683-01A	fafd4576-0709-49e1-926f-ad1ee09907ec	Primary Tumor	Illumina	Colon	82bb01e9-a659-417b-b9e8-831a76277a21	c24759f8-566b-42da-a26d-bb0bf51ee15f	TCGA-A6-2683-01A-01R-0821-07	GRCh38.d1.vd1	TCGA-A6-2683	TCGA-COAD	RNA-Seq
66ec46854185bc791651233b	367ce5cb-52f9-4c87-aaa3-2808fca08bef.rna_seq.genomic.gdc_realn.bam	1451583029	li2g2uc/neoverse-pancancer	not reported	male	not reported	Dead	Cystic, Mucinous and Serous Neoplasms	TCGA-AA-A024-01A	d4e1472a-7b5f-46f4-acb7-b961f634e28e	Primary Tumor	Illumina	Colon	0a5bfec3-a22f-4cc3-bc36-c1d3138c462f	e7891fe7-c65c-4b08-b2a0-71b72cf78eeb	TCGA-AA-A024-01A-02R-A00A-07	GRCh38.d1.vd1	TCGA-AA-A024	TCGA-COAD	RNA-Seq
66ec46854185bc791651233f	b25e7003-40df-4806-baee-eb8ad1c69643.rna_seq.genomic.gdc_realn.bam	9638069882	li2g2uc/neoverse-pancancer	not hispanic or latino	female	white	Alive	Cystic, Mucinous and Serous Neoplasms	TCGA-A6-3809-01A	8632579e-d318-4dab-9994-d3945afc42ab	Primary Tumor	Illumina	Colon	d2a9d239-ad6c-40bd-92ea-c05f0b6db305	2b12e104-94f6-4945-a50f-d00ef9514748	TCGA-A6-3809-01A-01R-A278-07	GRCh38.d1.vd1	TCGA-A6-3809	TCGA-COAD	RNA-Seq
66ec46854185bc7916512342	58c2404d-b213-4a7f-a8fc-11081a88091b.rna_seq.genomic.gdc_realn.bam	8677523481	li2g2uc/neoverse-pancancer	not reported	male	white	Alive	Adenomas and Adenocarcinomas	TCGA-AD-6963-01A	47a8e514-904c-4867-8f43-7eb573be835b	Primary Tumor	Illumina	Colon	b968551d-6bca-4ebb-b16c-b25132be0965	08003f93-05c8-40ed-95dc-16abf83b1e43	TCGA-AD-6963-01A-11R-1928-07	GRCh38.d1.vd1	TCGA-AD-6963	TCGA-COAD	RNA-Seq
66ec46854185bc7916512344	6a8cad2e-350a-4c0b-9680-41d83ef1eb5d.rna_seq.genomic.gdc_realn.bam	5482469361	li2g2uc/neoverse-pancancer	not hispanic or latino	female	white	Alive	Cystic, Mucinous and Serous Neoplasms	TCGA-CK-6751-01A	7a70f061-9a6f-408e-a416-7f5295ceba3b	Primary Tumor	Illumina	Colon	3da331ff-7e07-4aa6-bdf0-1afd8c479980	6605cdbc-a37f-4a41-a4b5-42708e5076a3	TCGA-CK-6751-01A-11R-1839-07	GRCh38.d1.vd1	TCGA-CK-6751	TCGA-COAD	RNA-Seq
66ec46854185bc7916512346	74f8dc07-b42e-46a4-954f-a36d7bf664d3.rna_seq.genomic.gdc_realn.bam	5348157336	li2g2uc/neoverse-pancancer	not hispanic or latino	male	white	Dead	Cystic, Mucinous and Serous Neoplasms	TCGA-DM-A288-01A	143f2dd6-a280-41c5-9242-442ef91b73ec	Primary Tumor	Illumina	Colon	36e38aab-6d36-496d-bba6-5f4393c33e33	73e8948f-809c-4fb4-8174-caaa7f202f76	TCGA-DM-A288-01A-11R-A16W-07	GRCh38.d1.vd1	TCGA-DM-A288	TCGA-COAD	RNA-Seq
66ec46854185bc7916512348	a82c207a-ac59-48cf-9bbf-13ff024e3f95.rna_seq.genomic.gdc_realn.bam	5471847236	li2g2uc/neoverse-pancancer	not hispanic or latino	male	white	Alive	Adenomas and Adenocarcinomas	TCGA-CK-5915-01A	c658f35d-ceeb-4189-8e3d-03e3b9706667	Primary Tumor	Illumina	Colon	7ac6df66-aaf9-4347-8a32-a23147f58acf	076808f3-1a00-4c82-bfa3-91a325f1e73c	TCGA-CK-5915-01A-11R-1653-07	GRCh38.d1.vd1	TCGA-CK-5915	TCGA-COAD	RNA-Seq
66ec46854185bc791651234a	4d347bfa-eb25-4e9d-9594-4e1d99545678.rna_seq.genomic.gdc_realn.bam	1882467616	li2g2uc/neoverse-pancancer	not reported	male	not reported	Alive	Cystic, Mucinous and Serous Neoplasms	TCGA-AA-3994-01A	750770db-53cf-4021-a8c2-5e0ddb97fef5	Primary Tumor	Illumina	Colon	ceb8591f-6ef7-46f2-b140-12d27652ccfc	41933a62-1325-4089-80b5-06e3ebb238da	TCGA-AA-3994-01A-01R-1113-07	GRCh38.d1.vd1	TCGA-AA-3994	TCGA-COAD	RNA-Seq
66ec46854185bc791651234b	054d5602-4089-4f34-a667-14c8edbb4167.rna_seq.genomic.gdc_realn.bam	2234384066	li2g2uc/neoverse-pancancer	not reported	female	asian	Alive	Adenomas and Adenocarcinomas	TCGA-CA-5256-01A	17633a60-e12b-4a7c-bd8a-c16341ddc606	Primary Tumor	Illumina	Colon	699710f3-f0ca-4875-ba01-b1196e9afeeb	d4d5deb6-6cfb-4e25-9824-8f7dc8d5b451	TCGA-CA-5256-01A-01R-1410-07	GRCh38.d1.vd1	TCGA-CA-5256	TCGA-COAD	RNA-Seq
66ec46854185bc791651234c	6fc313bd-bb4a-4358-9178-43641e6c0d68.rna_seq.genomic.gdc_realn.bam	2202073314	li2g2uc/neoverse-pancancer	not reported	male	not reported	Alive	Adenomas and Adenocarcinomas	TCGA-AA-A01V-01A	0cb0dac8-4ce2-444a-b1ae-1550e065b4d9	Primary Tumor	Illumina	Colon	778a27dd-94f3-484f-9da5-9ba003dde54d	8816f14d-9fbb-4033-9ca4-6ca0db66161a	TCGA-AA-A01V-01A-23R-A083-07	GRCh38.d1.vd1	TCGA-AA-A01V	TCGA-COAD	RNA-Seq
66ec46854185bc791651234d	83ae572a-cacd-406e-bea4-f94a5ca3653b.rna_seq.genomic.gdc_realn.bam	5408406293	li2g2uc/neoverse-pancancer	not hispanic or latino	female	white	Alive	Adenomas and Adenocarcinomas	TCGA-G4-6588-01A	93690a96-421c-4c59-85ba-fa6dd538c721	Primary Tumor	Illumina	Colon	0f849dcd-e50a-47a9-87e8-90687c2e9a9c	c4543b6b-3b9a-4a7a-8273-36b832eed64b	TCGA-G4-6588-01A-11R-1774-07	GRCh38.d1.vd1	TCGA-G4-6588	TCGA-COAD	RNA-Seq
66ec46854185bc7916512350	5ba3bbfe-f08c-437f-87d3-351b772ced02.rna_seq.genomic.gdc_realn.bam	2024619057	li2g2uc/neoverse-pancancer	not hispanic or latino	male	white	Alive	Cystic, Mucinous and Serous Neoplasms	TCGA-A6-2674-01A	57cdaa1c-4e94-4a28-ab3b-300c0457555f	Primary Tumor	Illumina	Colon	ea5f9e01-89a4-4129-beb8-923c8561850a	8aca008c-f55a-420a-82c7-acd2cca77d85	TCGA-A6-2674-01A-02R-0821-07	GRCh38.d1.vd1	TCGA-A6-2674	TCGA-COAD	RNA-Seq
66ec46854185bc7916512353	c874c481-cff8-4e2d-99b1-3b5aeaaecb8e.rna_seq.genomic.gdc_realn.bam	14537071745	li2g2uc/neoverse-pancancer	not hispanic or latino	male	white	Alive	Adenomas and Adenocarcinomas	TCGA-A6-3810-01A	b728e6e8-a0e4-496b-904c-6f07c12e901f	Primary Tumor	Illumina	Colon	72da97cd-7b0c-414c-82ee-ae82091af5b3	f2bd44d3-a53c-4a10-9ae1-a93e762f174c	TCGA-A6-3810-01A-01R-A278-07	GRCh38.d1.vd1	TCGA-A6-3810	TCGA-COAD	RNA-Seq
66ec46854185bc7916512356	270a14bb-8ae5-4372-a66b-b3d71bf217f7.rna_seq.genomic.gdc_realn.bam	6295068239	li2g2uc/neoverse-pancancer	not hispanic or latino	male	white	Alive	Adenomas and Adenocarcinomas	TCGA-AD-6895-01A	4f601d7b-8db1-4c6d-9374-21dcd804980d	Primary Tumor	Illumina	Colon	f62909ce-f6f3-4a11-be01-4bf582e3ddb8	72930683-b2dc-4cd8-8a0b-0cf57c77b1a9	TCGA-AD-6895-01A-11R-1928-07	GRCh38.d1.vd1	TCGA-AD-6895	TCGA-COAD	RNA-Seq
66ec46854185bc7916512358	302722c6-102e-4b1b-845e-78920380e337.rna_seq.genomic.gdc_realn.bam	6155460665	li2g2uc/neoverse-pancancer	not hispanic or latino	male	black or african american	Alive	Adenomas and Adenocarcinomas	TCGA-A6-6652-01A	96ac1f4b-79b0-4517-8caf-fc05abcaaf4f	Primary Tumor	Illumina	Colon	fecdc742-c116-479c-8660-03b122543662	e10ca275-47db-4d0b-8cc1-6680aad968b2	TCGA-A6-6652-01A-11R-1774-07	GRCh38.d1.vd1	TCGA-A6-6652	TCGA-COAD	RNA-Seq
66ec46854185bc791651235b	0ae6d322-a938-4752-aac6-226e6687a297.rna_seq.genomic.gdc_realn.bam	2555145580	li2g2uc/neoverse-pancancer	not reported	male	not reported	Alive	Adenomas and Adenocarcinomas	TCGA-AA-3856-01A	0b8de222-119a-40f3-8beb-12b9d933225b	Primary Tumor	Illumina	Colon	106517be-43b1-471d-8162-00ad40675603	67d6e183-9565-4e35-be64-30cfb74b2b65	TCGA-AA-3856-01A-01R-0905-07	GRCh38.d1.vd1	TCGA-AA-3856	TCGA-COAD	RNA-Seq
66ec46854185bc791651235d	37cb9185-9334-45cc-8afe-6aea6784aaba.rna_seq.genomic.gdc_realn.bam	6927993905	li2g2uc/neoverse-pancancer	not hispanic or latino	male	white	Alive	Cystic, Mucinous and Serous Neoplasms	TCGA-D5-5539-01A	15d1b0fb-5c5f-4689-94f5-b33120a2bfae	Primary Tumor	Illumina	Colon	e4a168d2-b3ca-47c3-af94-93c4a6d90560	4cf1fa0f-6a00-4037-94d1-d5ce2012b2f5	TCGA-D5-5539-01A-01R-1653-07	GRCh38.d1.vd1	TCGA-D5-5539	TCGA-COAD	RNA-Seq
66ec46854185bc791651235f	86db93b2-14b0-4094-bd69-222582df130c.rna_seq.genomic.gdc_realn.bam	10219341026	li2g2uc/neoverse-pancancer	not hispanic or latino	female	black or african american	Alive	Adenomas and Adenocarcinomas	TCGA-A6-5661-01B	4beee9d4-ee52-4fed-bcc4-d300f5ddd4d0	Primary Tumor	Illumina	Colon	bc8680ed-09c6-4406-90ca-af7085fefd53	7ff8b9ce-57b0-4e8d-8607-aef212854f56	TCGA-A6-5661-01B-05R-2302-07	GRCh38.d1.vd1	TCGA-A6-5661	TCGA-COAD	RNA-Seq
66ec46854185bc7916512360	bf33f73b-a3b5-4585-a759-7bea4384e703.rna_seq.genomic.gdc_realn.bam	6760667650	li2g2uc/neoverse-pancancer	not hispanic or latino	male	black or african american	Alive	Adenomas and Adenocarcinomas	TCGA-A6-5660-01A	0dc41cd5-0672-407c-9b4a-0f5f3970aa54	Primary Tumor	Illumina	Colon	b1a08390-b233-490f-8b9c-bb7ca78e6cab	1bc0790d-1383-43a2-920a-ae5c7205e518	TCGA-A6-5660-01A-01R-1653-07	GRCh38.d1.vd1	TCGA-A6-5660	TCGA-COAD	RNA-Seq
66ec46854185bc7916512362	b71da73b-05c2-49e1-85b8-d93980ffe15d.rna_seq.genomic.gdc_realn.bam	7493061848	li2g2uc/neoverse-pancancer	not reported	male	not reported	Alive	Adenomas and Adenocarcinomas	TCGA-AA-3712-01A	2b94070a-21ec-457b-88af-3d2a89b97ac6	Primary Tumor	Illumina	Colon	a8d4eaf8-812e-4842-bc6d-dc7c1c07c271	a34342d8-c1b5-4043-aaad-23d2c63a5241	TCGA-AA-3712-01A-21R-1723-07	GRCh38.d1.vd1	TCGA-AA-3712	TCGA-COAD	RNA-Seq
66ec46854185bc7916512364	308a5759-8930-433f-8d11-4c3da6ed0e29.rna_seq.genomic.gdc_realn.bam	6821916553	li2g2uc/neoverse-pancancer	not hispanic or latino	male	black or african american	Alive	Adenomas and Adenocarcinomas	TCGA-4N-A93T-01A	92554413-9ebc-4354-8e1b-9682f3a031d9	Primary Tumor	Illumina	Colon	a07d6a16-b755-4bfb-a982-eb5906cdc0f6	7904523e-e859-47b9-8ba0-c1a1363afa0c	TCGA-4N-A93T-01A-11R-A37K-07	GRCh38.d1.vd1	TCGA-4N-A93T	TCGA-COAD	RNA-Seq
66ec46854185bc7916512366	d22c9285-50cf-4724-9f81-606fb54c00fc.rna_seq.genomic.gdc_realn.bam	2163924550	li2g2uc/neoverse-pancancer	not reported	male	not reported	Alive	Adenomas and Adenocarcinomas	TCGA-AA-3562-01A	127f738d-afa1-42f6-a9a0-f33806667b84	Primary Tumor	Illumina	Colon	4bc7994e-b96d-423a-90b6-28ed92581f38	24241962-662a-45fa-b715-ddba891ade97	TCGA-AA-3562-01A-02R-0821-07	GRCh38.d1.vd1	TCGA-AA-3562	TCGA-COAD	RNA-Seq
66ec46854185bc7916512368	ea9574a3-678b-4b54-b689-b3045e32fa04.rna_seq.genomic.gdc_realn.bam	6647964433	li2g2uc/neoverse-pancancer	not hispanic or latino	male	white	Alive	Adenomas and Adenocarcinomas	TCGA-AY-6197-01A	f6c674bf-396d-4bfe-8d08-e7266c314be3	Primary Tumor	Illumina	Colon	495bec4f-0d23-40ca-bcab-f03dd724137f	066aaaaf-f945-4b04-9db5-d556f0c2bc08	TCGA-AY-6197-01A-11R-1723-07	GRCh38.d1.vd1	TCGA-AY-6197	TCGA-COAD	RNA-Seq
66ec46854185bc791651236b	f825534d-5882-4efe-a32e-af56741854f6.rna_seq.genomic.gdc_realn.bam	6102556098	li2g2uc/neoverse-pancancer	not hispanic or latino	female	white	Alive	Adenomas and Adenocarcinomas	TCGA-G4-6314-01A	abe658e0-33f9-4f57-849b-dec4d20964d6	Primary Tumor	Illumina	Colon	a28a6e48-d0c8-434d-a9f6-22b7f6a44707	2e058edb-ab27-4016-9240-1dc9e103894b	TCGA-G4-6314-01A-11R-1723-07	GRCh38.d1.vd1	TCGA-G4-6314	TCGA-COAD	RNA-Seq
66ec46854185bc791651236c	2595272f-8c61-4020-b1b4-a7ff38dbc5b6.rna_seq.genomic.gdc_realn.bam	6820415960	li2g2uc/neoverse-pancancer	not hispanic or latino	female	black or african american	Alive	Adenomas and Adenocarcinomas	TCGA-SS-A7HO-01A	8d0fa506-3f51-4108-8427-7dabf270bcd4	Primary Tumor	Illumina	Colon	71f3246a-0b7f-447e-8d1a-951159eb458e	c5849720-9d9f-4af4-9649-27f7a32ba779	TCGA-SS-A7HO-01A-21R-A37K-07	GRCh38.d1.vd1	TCGA-SS-A7HO	TCGA-COAD	RNA-Seq
66ec46854185bc791651236d	5abd486a-6aed-4dcf-a2a2-2537af6cdd9c.rna_seq.genomic.gdc_realn.bam	9122453584	li2g2uc/neoverse-pancancer	not hispanic or latino	male	white	Alive	Cystic, Mucinous and Serous Neoplasms	TCGA-A6-2674-01B	57cdaa1c-4e94-4a28-ab3b-300c0457555f	Primary Tumor	Illumina	Colon	2afe2e25-2cd9-4bdf-a21a-48d4fb1d2b53	be4fdd24-ebf2-460e-9ba7-402d3b840c64	TCGA-A6-2674-01B-04R-A277-07	GRCh38.d1.vd1	TCGA-A6-2674	TCGA-COAD	RNA-Seq
66ec46854185bc791651236e	544dbca2-f436-4cb7-9e11-572ead91d28d.rna_seq.genomic.gdc_realn.bam	8935222013	li2g2uc/neoverse-pancancer	not hispanic or latino	male	black or african american	Dead	Adenomas and Adenocarcinomas	TCGA-QG-A5Z1-01A	9c45eaec-d854-4f51-80a3-2d80d6b4aebc	Primary Tumor	Illumina	Rectosigmoid junction	9276f521-eb07-4a11-a32a-f1f4e941ed7a	95601410-9608-4dda-ba3f-462be0e8c35f	TCGA-QG-A5Z1-01A-11R-A28H-07	GRCh38.d1.vd1	TCGA-QG-A5Z1	TCGA-COAD	RNA-Seq
66ec46854185bc7916512373	48128da3-329b-45c5-be65-c8cbeccddb97.rna_seq.genomic.gdc_realn.bam	2358736791	li2g2uc/neoverse-pancancer	not hispanic or latino	female	white	Alive	Adenomas and Adenocarcinomas	TCGA-CM-4750-01A	c777a777-373a-4773-9566-6c373261f00a	Primary Tumor	Illumina	Rectosigmoid junction	5baa33a0-2764-46b7-b613-bc7036e6541d	463d4b1e-2068-45dd-9631-fb9c7268fe6c	TCGA-CM-4750-01A-01R-1410-07	GRCh38.d1.vd1	TCGA-CM-4750	TCGA-COAD	RNA-Seq
66ec46854185bc7916512374	e43b6eca-df42-4a5a-ba4f-48c8a2eb1df5.rna_seq.genomic.gdc_realn.bam	7528850609	li2g2uc/neoverse-pancancer	not reported	female	not reported	Alive	Adenomas and Adenocarcinomas	TCGA-AA-3518-11A	c5c4a0a5-900d-483d-9282-475654d63265	Solid Tissue Normal	Illumina	Colon	bfb9ee8a-2743-43e5-80a0-bd0f3c6f4cf2	2aab9612-a6f8-47ce-a2f9-8724e9a922e4	TCGA-AA-3518-11A-01R-1672-07	GRCh38.d1.vd1	TCGA-AA-3518	TCGA-COAD	RNA-Seq
66ec46854185bc7916512375	8aaaa253-87d2-4292-aeb2-1b207b71abef.rna_seq.genomic.gdc_realn.bam	11748246933	li2g2uc/neoverse-pancancer	not hispanic or latino	male	american indian or alaska native	Alive	Cystic, Mucinous and Serous Neoplasms	TCGA-F4-6704-01A	c6ed47f4-358b-4f06-b5cd-cdf1d5c47b43	Primary Tumor	Illumina	Colon	cada672a-6826-4fa4-8e96-73c11844bfee	b35229f7-d11e-4357-ab86-53e9a5867f55	TCGA-F4-6704-01A-11R-1839-07	GRCh38.d1.vd1	TCGA-F4-6704	TCGA-COAD	RNA-Seq
66ec46854185bc7916512379	02c0aa6a-a7ea-4606-8449-7437df54802c.rna_seq.genomic.gdc_realn.bam	8807419073	li2g2uc/neoverse-pancancer	not hispanic or latino	male	black or african american	Alive	Adenomas and Adenocarcinomas	TCGA-AD-A5EK-01A	e8ec26bd-c88d-42b9-ac8a-ab121b8140f8	Primary Tumor	Illumina	Colon	44dfb04b-bb65-43b6-98b3-b34fba958e37	c48314ee-c778-4b82-8e5a-4923df4c8413	TCGA-AD-A5EK-01A-11R-A28H-07	GRCh38.d1.vd1	TCGA-AD-A5EK	TCGA-COAD	RNA-Seq
66ec46854185bc791651237b	fd17af6d-f9d4-4d4f-8487-bf8b97cfe3ab.rna_seq.genomic.gdc_realn.bam	1592706527	li2g2uc/neoverse-pancancer	not reported	male	not reported	Alive	Adenomas and Adenocarcinomas	TCGA-AA-3939-01A	81555ac5-9cc2-49ae-9033-657f56243f20	Primary Tumor	Illumina	Colon	2f3757e6-a1e3-4023-bc14-afeacb440a9c	370b9830-927a-4885-93ba-c262b42ead27	TCGA-AA-3939-01A-01R-1022-07	GRCh38.d1.vd1	TCGA-AA-3939	TCGA-COAD	RNA-Seq
66ec46854185bc791651237d	94a92a4a-6c40-40c4-913d-0cdba8cb5892.rna_seq.genomic.gdc_realn.bam	2400828294	li2g2uc/neoverse-pancancer	not hispanic or latino	male	white	Alive	Adenomas and Adenocarcinomas	TCGA-AZ-4315-01A	de287a25-981d-49f8-81af-fe0300e4cd31	Primary Tumor	Illumina	Colon	a4bf07a3-893a-462a-bd60-821fab35608d	ba9e5603-bb1d-4aa8-93e4-40043164f143	TCGA-AZ-4315-01A-01R-1410-07	GRCh38.d1.vd1	TCGA-AZ-4315	TCGA-COAD	RNA-Seq
66ec46854185bc791651237f	6f043250-acea-4315-8400-a172214c84c7.rna_seq.genomic.gdc_realn.bam	1926991912	li2g2uc/neoverse-pancancer	not reported	female	not reported	Alive	Adenomas and Adenocarcinomas	TCGA-AA-3860-01A	ac6a3df9-41b1-4e5a-a15e-f44481384c23	Primary Tumor	Illumina	Colon	79017748-51ba-41b4-8beb-4fb4645c87f6	c1ea307f-cf39-4b09-8185-da56c37ce0d9	TCGA-AA-3860-01A-02R-0905-07	GRCh38.d1.vd1	TCGA-AA-3860	TCGA-COAD	RNA-Seq
66ec46854185bc7916512380	34b0602a-c93d-4734-b860-a2cb66091e2e.rna_seq.genomic.gdc_realn.bam	2167640566	li2g2uc/neoverse-pancancer	not hispanic or latino	female	white	Alive	Adenomas and Adenocarcinomas	TCGA-A6-2672-01A	b612d491-7442-4119-a53c-5ebcc35c31f4	Primary Tumor	Illumina	Colon	f519f588-4934-4f83-8531-1be7a7f032b6	ebb1c63f-0862-4859-8ad1-5f1b86050635	TCGA-A6-2672-01A-01R-0826-07	GRCh38.d1.vd1	TCGA-A6-2672	TCGA-COAD	RNA-Seq
66ec46854185bc7916512381	0429cf04-6e5c-41dd-b4a9-4f7ad15d15bc.rna_seq.genomic.gdc_realn.bam	4902878557	li2g2uc/neoverse-pancancer	not hispanic or latino	female	white	Alive	Adenomas and Adenocarcinomas	TCGA-G4-6321-01A	e7dbfca1-9657-4952-8e0d-dec6373dda5b	Primary Tumor	Illumina	Colon	58d47d74-8218-4ec8-9956-f737382d4f30	cc8bda91-9a72-47dd-97c6-ca5e09fca229	TCGA-G4-6321-01A-11R-1723-07	GRCh38.d1.vd1	TCGA-G4-6321	TCGA-COAD	RNA-Seq
66ec46854185bc7916512383	07234abb-aa8c-434f-898c-6f7ba28c5850.rna_seq.genomic.gdc_realn.bam	6165922451	li2g2uc/neoverse-pancancer	not hispanic or latino	female	black or african american	Alive	Cystic, Mucinous and Serous Neoplasms	TCGA-WS-AB45-01A	7f6898e2-a840-4ad1-80f7-783f8b766fcc	Primary Tumor	Illumina	Colon	751f3b6e-a9c0-4ad8-a8af-06b40d67159d	eb97d34e-7333-4e9d-b559-34dd6436c14c	TCGA-WS-AB45-01A-11R-A41B-07	GRCh38.d1.vd1	TCGA-WS-AB45	TCGA-COAD	RNA-Seq
66ec46854185bc7916512386	09f3976d-4e95-41b4-bc0b-27eea3e20bb3.rna_seq.genomic.gdc_realn.bam	8262650378	li2g2uc/neoverse-pancancer	not reported	male	not reported	Dead	Adenomas and Adenocarcinomas	TCGA-AA-3489-01A	b95720b1-aa00-4c6a-b202-3350d035829f	Primary Tumor	Illumina	Colon	5a6fa767-e7be-418d-afec-ab806dd0796b	52b17bb5-0476-4d64-9865-c01309b58144	TCGA-AA-3489-01A-21R-1839-07	GRCh38.d1.vd1	TCGA-AA-3489	TCGA-COAD	RNA-Seq
66ec46854185bc7916512387	6b548699-9440-4acc-86b6-faeb367454a2.rna_seq.genomic.gdc_realn.bam	4596958694	li2g2uc/neoverse-pancancer	not hispanic or latino	female	white	Alive	Adenomas and Adenocarcinomas	TCGA-A6-6142-01A	c7c5348f-5708-45bf-b40e-1bf7c9348f60	Primary Tumor	Illumina	Colon	47888c0a-0fd8-4bc2-844a-dfea0ce21bed	abff22c2-1021-4d1f-872e-2380a375f98f	TCGA-A6-6142-01A-11R-1774-07	GRCh38.d1.vd1	TCGA-A6-6142	TCGA-COAD	RNA-Seq
66ec46854185bc791651238b	e1d0ac40-05b3-4ab8-b64b-f42613e97cc7.rna_seq.genomic.gdc_realn.bam	2244478116	li2g2uc/neoverse-pancancer	not reported	male	not reported	Alive	Adenomas and Adenocarcinomas	TCGA-AA-3973-01A	e8841edf-e070-425b-b4d4-bbb2115f9dbd	Primary Tumor	Illumina	Colon	bcb942c5-e4d6-4e27-898c-90d1b8b3f19a	6de71018-d57a-4b0f-a2d3-5ca317889dd1	TCGA-AA-3973-01A-01R-1022-07	GRCh38.d1.vd1	TCGA-AA-3973	TCGA-COAD	RNA-Seq
66ec46854185bc791651238d	52bfcfee-5de0-4e8f-9f11-7a643858bcb0.rna_seq.genomic.gdc_realn.bam	8812053666	li2g2uc/neoverse-pancancer	not hispanic or latino	male	white	Alive	Adenomas and Adenocarcinomas	TCGA-D5-6541-01A	39aec099-a33e-47a4-a602-cbf65ddd3830	Primary Tumor	Illumina	Colon	f7fb5192-be86-40e7-b7dc-19896b0058b6	46f8f339-748f-4fcd-aeee-6ead28bc5010	TCGA-D5-6541-01A-11R-1723-07	GRCh38.d1.vd1	TCGA-D5-6541	TCGA-COAD	RNA-Seq
66ec46854185bc791651238e	b8135e73-31c3-49af-b4da-a7ed5f28d68a.rna_seq.genomic.gdc_realn.bam	9269870512	li2g2uc/neoverse-pancancer	not hispanic or latino	male	white	Alive	Adenomas and Adenocarcinomas	TCGA-A6-3810-01B	b728e6e8-a0e4-496b-904c-6f07c12e901f	Primary Tumor	Illumina	Colon	8d4e4845-5522-4a77-ae50-8a4888219b14	996d2576-2f47-42b3-84dd-80448843abd6	TCGA-A6-3810-01B-04R-A277-07	GRCh38.d1.vd1	TCGA-A6-3810	TCGA-COAD	RNA-Seq
66ec46854185bc7916512390	3d1f89ec-ac0b-40f8-ac89-ed0c2d4967b7.rna_seq.genomic.gdc_realn.bam	8970738209	li2g2uc/neoverse-pancancer	not hispanic or latino	female	white	Dead	Adenomas and Adenocarcinomas	TCGA-DM-A1DA-01A	f4a804d3-b5c4-4da5-800f-6e5757ecfa1c	Primary Tumor	Illumina	Colon	7c2ff08a-754f-4e76-9c9b-3ce02248d2e6	76785e44-fd29-4077-8fbe-17214933e1be	TCGA-DM-A1DA-01A-11R-A155-07	GRCh38.d1.vd1	TCGA-DM-A1DA	TCGA-COAD	RNA-Seq
66ec46854185bc7916512392	e074ff82-1def-4bfc-8293-6b69f8984046.rna_seq.genomic.gdc_realn.bam	6417387601	li2g2uc/neoverse-pancancer	not hispanic or latino	male	black or african american	Alive	Adenomas and Adenocarcinomas	TCGA-A6-5664-01A	f88c0259-58ff-4bcc-a777-7705cdbd8213	Primary Tumor	Illumina	Colon	15b4eaf4-b1c3-4d63-a0ad-ef64873f8f93	3048539a-b914-4e43-b1cc-43ea707e3b3d	TCGA-A6-5664-01A-21R-1839-07	GRCh38.d1.vd1	TCGA-A6-5664	TCGA-COAD	RNA-Seq
66ec46854185bc7916512395	c6c161fd-9f0a-4ad5-96ba-b9ce811348fc.rna_seq.genomic.gdc_realn.bam	5357849113	li2g2uc/neoverse-pancancer					Adenomas and Adenocarcinomas	TCGA-5M-AAT5-01A	515a062e-f68e-4100-a923-bd2ce0bbe071	Primary Tumor	Illumina	Colon	66ea9a6e-0bfa-4eab-a96d-a8982d433d9c	1a552953-755f-430b-8556-a06cc82753d3	TCGA-5M-AAT5-01A-21R-A41B-07	GRCh38.d1.vd1	TCGA-5M-AAT5	TCGA-COAD	RNA-Seq
66ec46854185bc7916512397	ad30e5e1-182b-4758-8e70-53e0bcf78072.rna_seq.genomic.gdc_realn.bam	5297384509	li2g2uc/neoverse-pancancer	not hispanic or latino	male	white	Alive	Adenomas and Adenocarcinomas	TCGA-AD-6965-01A	c8de215d-53a4-4e6c-be58-5887a8094815	Primary Tumor	Illumina	Colon	116eb411-e34a-4d37-8fce-87b72c902529	96319b52-d5b9-44bf-9a98-2876d911988f	TCGA-AD-6965-01A-11R-1928-07	GRCh38.d1.vd1	TCGA-AD-6965	TCGA-COAD	RNA-Seq
66ec46854185bc7916512399	c340b651-bd01-4194-a67b-e801d0feeb2b.rna_seq.genomic.gdc_realn.bam	7742857163	li2g2uc/neoverse-pancancer	not hispanic or latino	female	black or african american	Alive	Adenomas and Adenocarcinomas	TCGA-AY-5543-01A	14cc6f5b-5692-471e-98b4-ae200b3d8fed	Primary Tumor	Illumina	Colon	c802ea4d-922b-4a14-a74d-95f3ca10f9a3	0b6dfffe-43c7-47a7-82aa-fd9f7dec0f13	TCGA-AY-5543-01A-01R-1653-07	GRCh38.d1.vd1	TCGA-AY-5543	TCGA-COAD	RNA-Seq
66ec46854185bc791651239a	e32633c0-5ccc-47a9-bd67-60d3c022dfc9.rna_seq.genomic.gdc_realn.bam	4909154559	li2g2uc/neoverse-pancancer	not hispanic or latino	male	black or african american	Dead	Adenomas and Adenocarcinomas	TCGA-NH-A8F8-01A	1e0789d6-7efb-4807-8d36-cd9224675a0c	Primary Tumor	Illumina	Colon	d0520423-038d-4da6-923b-b76f7a55244a	61715dc9-a28b-46a4-94a9-9a2b1b379831	TCGA-NH-A8F8-01A-72R-A41B-07	GRCh38.d1.vd1	TCGA-NH-A8F8	TCGA-COAD	RNA-Seq
66ec46854185bc791651239b	afdac76a-b30c-4fc9-acfc-3c4c76828d12.rna_seq.genomic.gdc_realn.bam	8504737974	li2g2uc/neoverse-pancancer	not hispanic or latino	female	white	Alive	Adenomas and Adenocarcinomas	TCGA-A6-2678-11A	3a785e32-7960-4c72-84c4-fb42c4dd86f1	Solid Tissue Normal	Illumina	Colon	f0c640c5-2779-4d91-8244-9d2d39d83790	94d25554-2c1b-4646-9a93-c94e6804b6cc	TCGA-A6-2678-11A-01R-A32Z-07	GRCh38.d1.vd1	TCGA-A6-2678	TCGA-COAD	RNA-Seq
66ec46854185bc791651239e	18f03a3f-c2d2-4c3b-a246-e8a78e6aa479.rna_seq.genomic.gdc_realn.bam	2086414537	li2g2uc/neoverse-pancancer	not reported	female	not reported	Alive	Adenomas and Adenocarcinomas	TCGA-AA-A03J-01A	e6c8c5fc-158a-4de4-b3f6-3b645584bbc7	Primary Tumor	Illumina	Colon	6ae1ebd8-5db8-4e98-84b0-14eb60538ff6	2ea59e5d-2191-44f4-b70b-8b180e805b8d	TCGA-AA-A03J-01A-21R-A16W-07	GRCh38.d1.vd1	TCGA-AA-A03J	TCGA-COAD	RNA-Seq
66ec46854185bc79165123a1	811374dd-0c33-420a-b397-7749d6a66ffe.rna_seq.genomic.gdc_realn.bam	4895459435	li2g2uc/neoverse-pancancer	not hispanic or latino	female	white	Alive	Adenomas and Adenocarcinomas	TCGA-CM-5349-01A	227f945f-76fd-4a63-9609-d4e730a3d22a	Primary Tumor	Illumina	Colon	e5a1aad9-6d5d-4590-84b0-f719b7fb33a5	59a3ebb6-0bc0-4790-99bf-3caf74cb5c6e	TCGA-CM-5349-01A-21R-1723-07	GRCh38.d1.vd1	TCGA-CM-5349	TCGA-COAD	RNA-Seq
66ec46854185bc79165123a3	d26edfd0-8a93-4c98-8567-05b997eb2ea6.rna_seq.genomic.gdc_realn.bam	766265481	li2g2uc/neoverse-pancancer	not reported	female	not reported	Alive	Adenomas and Adenocarcinomas	TCGA-AA-A010-01A	0712566e-3371-4715-95f1-5b792e72d758	Primary Tumor	Illumina	Colon	725dfae8-e218-4991-b48d-31da87d75a4e	46fb1711-e385-49a4-bf15-7990123cbe6b	TCGA-AA-A010-01A-01R-A089-07	GRCh38.d1.vd1	TCGA-AA-A010	TCGA-COAD	RNA-Seq
66ec46854185bc79165123a5	53c767aa-2609-45c7-90ad-c0204f3c2b24.rna_seq.genomic.gdc_realn.bam	5918399420	li2g2uc/neoverse-pancancer	not hispanic or latino	male	white	Alive	Adenomas and Adenocarcinomas	TCGA-A6-6140-01A	21ddbfaa-1b21-4a2b-be2c-237dd69b20ff	Primary Tumor	Illumina	Colon	df2f08c6-d160-46af-aafa-f6c7886f3a92	7ab37803-051a-4731-8d63-201f0400d435	TCGA-A6-6140-01A-11R-1774-07	GRCh38.d1.vd1	TCGA-A6-6140	TCGA-COAD	RNA-Seq
66ec46854185bc79165123a6	db087000-74fa-4044-812f-01842b99f448.rna_seq.genomic.gdc_realn.bam	1531953468	li2g2uc/neoverse-pancancer	not reported	male	not reported	Alive	Adenomas and Adenocarcinomas	TCGA-AA-3861-01A	5da56982-6de7-4994-aa9e-3b01200b2959	Primary Tumor	Illumina	Colon	f97f812e-5574-4b75-9b92-3267606f768d	390070d8-ef9b-46fe-93ee-9cf01a642a92	TCGA-AA-3861-01A-01R-1022-07	GRCh38.d1.vd1	TCGA-AA-3861	TCGA-COAD	RNA-Seq
66ec46854185bc79165123a8	57c4a274-647d-4499-a8f8-a79e446ab4a7.rna_seq.genomic.gdc_realn.bam	7095328473	li2g2uc/neoverse-pancancer	not hispanic or latino	male	white	Dead	Adenomas and Adenocarcinomas	TCGA-AZ-6601-01A	7ad0617e-bc4a-4869-8419-744f04d9b7a3	Primary Tumor	Illumina	Colon	bec43388-f9ec-4039-84ad-6d1a0f557922	dc23bafb-2cfb-4c1b-9e66-b9cab22ae855	TCGA-AZ-6601-01A-11R-1774-07	GRCh38.d1.vd1	TCGA-AZ-6601	TCGA-COAD	RNA-Seq
66ec46854185bc79165123ab	1ba54adc-765f-403a-8987-61f94db2a65b.rna_seq.genomic.gdc_realn.bam	2394621872	li2g2uc/neoverse-pancancer	not reported	female	not reported	Alive	Adenomas and Adenocarcinomas	TCGA-AA-3673-01A	628408ce-0691-4e0b-b4c7-aca9a0d73bb0	Primary Tumor	Illumina	Colon	2b45b813-3661-47fc-ad9e-cc495ca51d49	8ca89bdb-5e75-4432-a825-bef048fb48c2	TCGA-AA-3673-01A-01R-0905-07	GRCh38.d1.vd1	TCGA-AA-3673	TCGA-COAD	RNA-Seq
66ec46854185bc79165123ac	0f35c851-1cb8-4f75-a661-eae9111b7362.rna_seq.genomic.gdc_realn.bam	8099471819	li2g2uc/neoverse-pancancer	not hispanic or latino	female	white	Alive	Adenomas and Adenocarcinomas	TCGA-CM-5868-01A	4aadf2a2-ce1e-4f94-b146-59292e83e7fd	Primary Tumor	Illumina	Colon	354e7bb8-0b64-40ad-ac20-af3dbacb8e16	8983e29e-9354-4ce3-8f59-702032f1c25c	TCGA-CM-5868-01A-01R-1653-07	GRCh38.d1.vd1	TCGA-CM-5868	TCGA-COAD	RNA-Seq
66ec46854185bc79165123ad	f2937ebc-be3f-4533-a08c-a0767bc2b022.rna_seq.genomic.gdc_realn.bam	2291579844	li2g2uc/neoverse-pancancer	not reported	male	not reported	Alive	Adenomas and Adenocarcinomas	TCGA-AA-A00Z-01A	af3a0634-4292-45bd-b948-6b6bd2d58090	Primary Tumor	Illumina	Colon	ae6c345c-c825-4925-b597-816f4819894e	75a6a64e-11f0-41c8-9cba-179ae3333621	TCGA-AA-A00Z-01A-01R-A002-07	GRCh38.d1.vd1	TCGA-AA-A00Z	TCGA-COAD	RNA-Seq
66ec46854185bc79165123b0	d6b7de60-321d-4f6d-82e7-3d5e9598462c.rna_seq.genomic.gdc_realn.bam	619719065	li2g2uc/neoverse-pancancer	not reported	female	not reported	Alive	Adenomas and Adenocarcinomas	TCGA-AA-3672-01A	c46971a1-cbac-425d-bac2-f4142c92522e	Primary Tumor	Illumina	Colon	737609fd-fa3f-4716-ba99-f4a8110e16a8	496316ba-00b4-49ff-9b67-02273fbfa945	TCGA-AA-3672-01A-01R-0905-07	GRCh38.d1.vd1	TCGA-AA-3672	TCGA-COAD	RNA-Seq
66ec46854185bc79165123b1	e235012b-4b29-478a-abad-6a70cd949cfa.rna_seq.genomic.gdc_realn.bam	1940631779	li2g2uc/neoverse-pancancer	not reported	female	not reported	Dead	Adenomas and Adenocarcinomas	TCGA-AA-A02J-01A	73a142e1-8ac2-4cfe-b8cf-7e9dea64f488	Primary Tumor	Illumina	Colon	cde3355b-7452-4c37-a39d-19caa96030d6	edec4f1e-7e35-48d3-950f-9e94cec48c45	TCGA-AA-A02J-01A-01R-A00A-07	GRCh38.d1.vd1	TCGA-AA-A02J	TCGA-COAD	RNA-Seq
66ec46854185bc79165123b3	e0c9f612-91a0-4b84-b3d5-665514324cb6.rna_seq.genomic.gdc_realn.bam	1933190081	li2g2uc/neoverse-pancancer	not reported	male	not reported	Alive	Adenomas and Adenocarcinomas	TCGA-AA-A00L-01A	381cf7f3-cd7b-4660-8175-ff8062f7bf78	Primary Tumor	Illumina	Colon	a7afe8c9-e9ef-455d-b6f4-42fc9bfb3ed6	9fa268c0-9e08-436b-a18b-fa9db1794296	TCGA-AA-A00L-01A-01R-A002-07	GRCh38.d1.vd1	TCGA-AA-A00L	TCGA-COAD	RNA-Seq
66ec46854185bc79165123b5	f4aa57d8-df4c-4fee-979a-0f981c8762da.rna_seq.genomic.gdc_realn.bam	3761579411	li2g2uc/neoverse-pancancer	not hispanic or latino	male	white	Alive	Adenomas and Adenocarcinomas	TCGA-G4-6306-01A	303286c2-bc58-4bbb-9171-74cdb1d7f62f	Primary Tumor	Illumina	Colon	1606ec0c-34b0-4950-a004-79f7e19600e9	66c10757-2011-40ae-8b77-2647785fd463	TCGA-G4-6306-01A-11R-1774-07	GRCh38.d1.vd1	TCGA-G4-6306	TCGA-COAD	RNA-Seq
66ec46854185bc79165123b6	8824c0fd-764e-4525-952b-f25efa742772.rna_seq.genomic.gdc_realn.bam	662280664	li2g2uc/neoverse-pancancer	not reported	male	not reported	Alive	Adenomas and Adenocarcinomas	TCGA-AA-3524-01A	03efbc94-a43d-4db0-9377-e397348430a6	Primary Tumor	Illumina	Colon	bac65746-cf47-4ad3-ae4c-e4d3d967059c	913fecc1-d660-473e-bee1-366644b4077a	TCGA-AA-3524-01A-02R-0821-07	GRCh38.d1.vd1	TCGA-AA-3524	TCGA-COAD	RNA-Seq
66ec46854185bc79165123b8	6e0c14ea-3eb3-424a-bc12-fb127ac1a777.rna_seq.genomic.gdc_realn.bam	1816797696	li2g2uc/neoverse-pancancer	not reported	male	not reported	Dead	Adenomas and Adenocarcinomas	TCGA-AA-3552-01A	265d7b06-65fe-42c5-ad21-e6b160e94718	Primary Tumor	Illumina	Colon	c229d778-b9e2-430e-a9b7-789174c347a2	4e728ecb-3169-48fd-9f80-2a5dff2db506	TCGA-AA-3552-01A-01R-0821-07	GRCh38.d1.vd1	TCGA-AA-3552	TCGA-COAD	RNA-Seq
66ec46854185bc79165123bc	f22cfa82-a346-4fed-bc81-21a29bf990ee.rna_seq.genomic.gdc_realn.bam	5836302653	li2g2uc/neoverse-pancancer	not hispanic or latino	female	white	Alive	Adenomas and Adenocarcinomas	TCGA-A6-6654-01A	81e7cca8-2d71-4446-9692-872c2fe68d0a	Primary Tumor	Illumina	Colon	4e79360a-53a8-445e-b68a-7195b76addd5	47bf3623-a304-48a1-8651-71b6ed41d886	TCGA-A6-6654-01A-21R-1839-07	GRCh38.d1.vd1	TCGA-A6-6654	TCGA-COAD	RNA-Seq
66ec46854185bc79165123bd	fa32f303-025b-40d2-a9b0-25bc7622c27e.rna_seq.genomic.gdc_realn.bam	1549880486	li2g2uc/neoverse-pancancer	not reported	male	not reported	Alive	Adenomas and Adenocarcinomas	TCGA-AA-A01Z-01A	c9e829d9-cd08-41a9-a5a4-34f2d7d619c7	Primary Tumor	Illumina	Colon	2ff064bb-9e08-497e-a83a-7360cf80f62d	9ca7e5df-f832-435f-842e-4be86c01a554	TCGA-AA-A01Z-01A-11R-A083-07	GRCh38.d1.vd1	TCGA-AA-A01Z	TCGA-COAD	RNA-Seq
66ec46854185bc79165123be	1c3d6580-0dc8-4346-a4f7-0bb404d4a245.rna_seq.genomic.gdc_realn.bam	1088237689	li2g2uc/neoverse-pancancer	not reported	female	not reported	Alive	Adenomas and Adenocarcinomas	TCGA-AA-3667-01A	d651f9ba-8746-46c4-852c-6c2992c7d10e	Primary Tumor	Illumina	Colon	183ebc05-d1d5-4ebd-a7ca-90c782ced6d4	f793e6b4-c9b9-45b5-8ebb-d151dbc7508e	TCGA-AA-3667-01A-01R-0905-07	GRCh38.d1.vd1	TCGA-AA-3667	TCGA-COAD	RNA-Seq
66ec46854185bc79165123c2	0e1c98de-b4e2-4f42-beca-9948f867a46b.rna_seq.genomic.gdc_realn.bam	1109636135	li2g2uc/neoverse-pancancer	not reported	male	not reported	Alive	Adenomas and Adenocarcinomas	TCGA-AA-3842-01A	80311cf5-7e18-4545-92ad-c4b7dd5c9677	Primary Tumor	Illumina	Colon	cad5af5b-fae9-49a6-aef4-ca2da058a6a8	11890703-2c2f-4663-aa57-cc9ff6504284	TCGA-AA-3842-01A-01R-1022-07	GRCh38.d1.vd1	TCGA-AA-3842	TCGA-COAD	RNA-Seq
66ec46854185bc79165123c4	a83e78c0-8b1b-4576-aace-4bee1dee5046.rna_seq.genomic.gdc_realn.bam	8093965677	li2g2uc/neoverse-pancancer	not hispanic or latino	male	white	Alive	Adenomas and Adenocarcinomas	TCGA-D5-6922-01A	0a94eecf-4db2-4846-8383-c83ff02e4a9f	Primary Tumor	Illumina	Colon	f2bc7947-a557-4bdf-a777-71bd3a63b23d	0152ba53-d53b-4ec8-a256-3dcad8e8d2a3	TCGA-D5-6922-01A-11R-1928-07	GRCh38.d1.vd1	TCGA-D5-6922	TCGA-COAD	RNA-Seq
66ec46854185bc79165123c6	dd2b52ba-d990-4d04-b070-c385de438ba8.rna_seq.genomic.gdc_realn.bam	8426283817	li2g2uc/neoverse-pancancer	not hispanic or latino	male	white	Dead	Adenomas and Adenocarcinomas	TCGA-A6-2682-11A	77a44132-af22-4115-9fa2-78f2f74bf687	Solid Tissue Normal	Illumina	Colon	98270d92-be35-42c5-86fa-371dacb19331	668f20bb-26e0-4064-a5e4-4a7385f6863d	TCGA-A6-2682-11A-01R-A32Z-07	GRCh38.d1.vd1	TCGA-A6-2682	TCGA-COAD	RNA-Seq
66ec46854185bc79165123c9	69201842-6398-4509-b227-fca5bc12b08d.rna_seq.genomic.gdc_realn.bam	6563739804	li2g2uc/neoverse-pancancer	not hispanic or latino	female	white	Alive	Adenomas and Adenocarcinomas	TCGA-AU-6004-01A	32b77693-18e1-4692-8488-add1940c9e7c	Primary Tumor	Illumina	Colon	6fcc9bee-2d5f-4f75-9710-381d57fc883c	09ddb59b-46b1-42d3-bb06-62e67a213394	TCGA-AU-6004-01A-11R-1723-07	GRCh38.d1.vd1	TCGA-AU-6004	TCGA-COAD	RNA-Seq
66ec46854185bc79165123cb	513fb61a-1339-45d2-8963-6337e3aff5df.rna_seq.genomic.gdc_realn.bam	4685062617	li2g2uc/neoverse-pancancer	not hispanic or latino	female	white	Alive	Adenomas and Adenocarcinomas	TCGA-G4-6317-01A	cee553c8-460d-436b-b55d-8f41624816cc	Primary Tumor	Illumina	Colon	578f08c1-84d4-4dea-8b0d-a41a803bb7ce	ef88e2b5-41f4-4d62-ac3d-d10ec8192778	TCGA-G4-6317-01A-11R-1723-07	GRCh38.d1.vd1	TCGA-G4-6317	TCGA-COAD	RNA-Seq
66ec46854185bc79165123cd	766e896b-b5a2-49ee-be4c-e95670a16fdc.rna_seq.genomic.gdc_realn.bam	8942721602	li2g2uc/neoverse-pancancer	not hispanic or latino	female	black or african american	Alive	Adenomas and Adenocarcinomas	TCGA-AY-A69D-01A	acd51808-870c-4684-a2de-aa0b058729e1	Primary Tumor	Illumina	Colon	fbb56fa6-5205-4a92-9154-6f1a3bc6da28	6de3e241-606b-441e-9185-7e9f1cd1e61b	TCGA-AY-A69D-01A-11R-A37K-07	GRCh38.d1.vd1	TCGA-AY-A69D	TCGA-COAD	RNA-Seq
66ec46854185bc79165123cf	085e4228-8ed7-44d7-9ab5-8a096434b650.rna_seq.genomic.gdc_realn.bam	5920627255	li2g2uc/neoverse-pancancer	not hispanic or latino	male	white	Dead	Adenomas and Adenocarcinomas	TCGA-G4-6626-01A	3aae5316-6a5d-4b83-9020-ad691d4edf99	Primary Tumor	Illumina	Colon	20a84f89-898c-413c-b4a4-47458ad958e4	2913b2f9-5f05-4e40-a1e7-7d5f1e17d6ab	TCGA-G4-6626-01A-11R-1774-07	GRCh38.d1.vd1	TCGA-G4-6626	TCGA-COAD	RNA-Seq
66ec46854185bc79165123d0	6c0e101a-5eeb-46c7-9143-e78dc144d503.rna_seq.genomic.gdc_realn.bam	2375789787	li2g2uc/neoverse-pancancer	not reported	female	not reported	Alive	Adenomas and Adenocarcinomas	TCGA-AA-3678-01A	c616f95f-4ea1-4019-8c17-041878085c88	Primary Tumor	Illumina	Colon	32741f9a-9fec-441f-96b4-e504e62c5362	14c176f9-9197-4486-9f98-fe82991c6dc6	TCGA-AA-3678-01A-01R-0905-07	GRCh38.d1.vd1	TCGA-AA-3678	TCGA-COAD	RNA-Seq
66ec46854185bc79165123d1	24975492-6b9f-445b-9f6b-daee2f8363d3.rna_seq.genomic.gdc_realn.bam	9442910049	li2g2uc/neoverse-pancancer	not hispanic or latino	male	white	Dead	Adenomas and Adenocarcinomas	TCGA-DM-A1DB-01A	d71ae66e-2c8a-4fd8-8b4b-a5a2d456a21d	Primary Tumor	Illumina	Colon	fbf405c9-b3de-4e77-b7c2-b97dc8e90e76	f80aef75-2b96-4085-b388-fab93485f809	TCGA-DM-A1DB-01A-11R-A155-07	GRCh38.d1.vd1	TCGA-DM-A1DB	TCGA-COAD	RNA-Seq
66ec46854185bc79165123d5	37784b02-1e45-4806-b4c3-2b3ad50dbfb3.rna_seq.genomic.gdc_realn.bam	7902922618	li2g2uc/neoverse-pancancer	not hispanic or latino	male	white	Alive	Cystic, Mucinous and Serous Neoplasms	TCGA-DM-A1HB-01A	8c0894fb-5e78-40ae-be0b-329ca30f758a	Primary Tumor	Illumina	Colon	682139cf-a3bd-4caf-bddc-5b1f3250f8f0	40b2b04e-371d-42ef-905e-5b9006384a65	TCGA-DM-A1HB-01A-21R-A180-07	GRCh38.d1.vd1	TCGA-DM-A1HB	TCGA-COAD	RNA-Seq
66ec46854185bc79165123d7	be971158-ffec-4142-afc3-4ea3164fa86c.rna_seq.genomic.gdc_realn.bam	1832488979	li2g2uc/neoverse-pancancer	not reported	male	not reported	Alive	Cystic, Mucinous and Serous Neoplasms	TCGA-AA-A01G-01A	6f2b5a14-569c-4084-8c67-b1a44d787897	Primary Tumor	Illumina	Colon	9d737cc8-0854-4559-ab65-b43485ddc035	a09abc20-4f93-4130-a23a-8413e6c32fe5	TCGA-AA-A01G-01A-01R-A002-07	GRCh38.d1.vd1	TCGA-AA-A01G	TCGA-COAD	RNA-Seq
66ec46854185bc79165123d9	2962498a-6b66-4b24-bef2-a409797f9245.rna_seq.genomic.gdc_realn.bam	5807651551	li2g2uc/neoverse-pancancer	not hispanic or latino	female	white	Alive	Adenomas and Adenocarcinomas	TCGA-A6-5667-01A	28d03569-8717-40da-8989-70baf2b18f9f	Primary Tumor	Illumina	Colon	76dbad94-73a2-4903-8a6f-3f3b40ce6f48	74e9942c-3adb-47d1-bd92-f97095865ee1	TCGA-A6-5667-01A-21R-1723-07	GRCh38.d1.vd1	TCGA-A6-5667	TCGA-COAD	RNA-Seq
66ec46854185bc79165123da	690d4959-780e-4783-8a90-268159abefb1.rna_seq.genomic.gdc_realn.bam	5414390209	li2g2uc/neoverse-pancancer	not hispanic or latino	male	black or african american	Alive	Adenomas and Adenocarcinomas	TCGA-AY-A8YK-01A	c6f6c032-5d4e-4028-aed0-24a587620354	Primary Tumor	Illumina	Colon	23404035-b398-47bb-8d19-8345cb151471	5f6cb74f-1d92-4ea4-92e1-ed23f83649fe	TCGA-AY-A8YK-01A-11R-A41B-07	GRCh38.d1.vd1	TCGA-AY-A8YK	TCGA-COAD	RNA-Seq
66ec46854185bc79165123dd	8a25dfb0-edd0-4a44-9a6b-8f3f761b940c.rna_seq.genomic.gdc_realn.bam	6405428783	li2g2uc/neoverse-pancancer	not hispanic or latino	male	asian	Alive	Adenomas and Adenocarcinomas	TCGA-CA-6716-01A	95a54459-3fac-42d5-8ec1-ed66d971d64d	Primary Tumor	Illumina	Colon	de926d40-12cd-4aba-bb2e-10d2f7768f49	a519f8a7-a83e-4e07-83aa-eed4bcd37266	TCGA-CA-6716-01A-11R-1839-07	GRCh38.d1.vd1	TCGA-CA-6716	TCGA-COAD	RNA-Seq
66ec46854185bc79165123de	b291037d-31f4-4303-95c9-7322950a45a7.rna_seq.genomic.gdc_realn.bam	5310047864	li2g2uc/neoverse-pancancer	not hispanic or latino	male	white	Alive	Adenomas and Adenocarcinomas	TCGA-D5-6927-01A	a782f174-241d-42c6-9bc4-61cc39f8b397	Primary Tumor	Illumina	Colon	b84b00dc-8f6c-4fed-b820-62b7f38a5376	c281d8eb-0aaf-409c-b8d1-5681c8dc27be	TCGA-D5-6927-01A-21R-1928-07	GRCh38.d1.vd1	TCGA-D5-6927	TCGA-COAD	RNA-Seq
66ec46854185bc79165123df	a8e85cdd-3770-40a0-837e-6962ec12fcf0.rna_seq.genomic.gdc_realn.bam	2138770877	li2g2uc/neoverse-pancancer	not reported	male	not reported	Alive	Adenomas and Adenocarcinomas	TCGA-AA-3525-01A	b107565b-7558-4745-952b-689178367e1c	Primary Tumor	Illumina	Colon	5f664093-aa46-4016-bb6a-e45186f229eb	e6a12c50-349e-49dc-b3be-b70c072117fb	TCGA-AA-3525-01A-02R-0826-07	GRCh38.d1.vd1	TCGA-AA-3525	TCGA-COAD	RNA-Seq
66ec46854185bc79165123e0	8c76ce45-f110-4f6a-b413-13a1a1aeddef.rna_seq.genomic.gdc_realn.bam	1415153676	li2g2uc/neoverse-pancancer	not hispanic or latino	female	white	Alive	Adenomas and Adenocarcinomas	TCGA-AZ-4313-01A	1fd75c4d-e74c-410c-a150-814722c6c1cc	Primary Tumor	Illumina	Colon	14d89fac-d1b8-41fb-b812-0ba78aa61d90	475f161c-2f7f-43a2-b187-de6038752f39	TCGA-AZ-4313-01A-01R-1410-07	GRCh38.d1.vd1	TCGA-AZ-4313	TCGA-COAD	RNA-Seq
66ec46854185bc79165123e4	59f108c6-677f-4cf2-89fd-6bd15133dd6f.rna_seq.genomic.gdc_realn.bam	5066466475	li2g2uc/neoverse-pancancer	not hispanic or latino	male	white	Alive	Cystic, Mucinous and Serous Neoplasms	TCGA-AY-6196-01A	2c30dc20-18a8-44f9-ab10-558c1e5634dc	Primary Tumor	Illumina	Colon	9be88350-4691-41cb-88c5-d1676dca68ab	2300f1fc-07fa-443c-bae8-f1b6fd3705bf	TCGA-AY-6196-01A-11R-1723-07	GRCh38.d1.vd1	TCGA-AY-6196	TCGA-COAD	RNA-Seq
66ec46854185bc79165123e7	f279a2fa-6d1b-476c-b91b-598f5c1bbc34.rna_seq.genomic.gdc_realn.bam	8201265198	li2g2uc/neoverse-pancancer	not hispanic or latino	female	black or african american	Alive	Adenomas and Adenocarcinomas	TCGA-QG-A5YW-01A	9f45a227-1fd5-478c-a194-4a5c61b68cc3	Primary Tumor	Illumina	Colon	52a9c93c-8753-4bfd-87d6-1a63a6e280af	d8dce266-1073-4bf2-a714-748e7e942635	TCGA-QG-A5YW-01A-11R-A28H-07	GRCh38.d1.vd1	TCGA-QG-A5YW	TCGA-COAD	RNA-Seq
66ec46854185bc79165123e8	8027196b-a80b-4759-872d-b72c98905451.rna_seq.genomic.gdc_realn.bam	5739267736	li2g2uc/neoverse-pancancer	not hispanic or latino	female	white	Alive	Adenomas and Adenocarcinomas	TCGA-A6-5665-01A	4c6c8d3d-e4a3-490a-9211-cfbe7e6ee25b	Primary Tumor	Illumina	Colon	05cebc11-0dce-482c-893e-5b279ec67a78	4582b393-8635-4b82-871b-1fa117abfece	TCGA-A6-5665-01A-01R-1653-07	GRCh38.d1.vd1	TCGA-A6-5665	TCGA-COAD	RNA-Seq
66ec46854185bc79165123eb	9afe3e00-86a7-4fdb-a253-0bc8896aafe3.rna_seq.genomic.gdc_realn.bam	1337477254	li2g2uc/neoverse-pancancer	not reported	female	not reported	Alive	Adenomas and Adenocarcinomas	TCGA-AA-3681-01A	abb0d53f-f74e-45dc-8fbb-40863016f3c6	Primary Tumor	Illumina	Colon	433108d3-e458-46fb-ab93-93bb84dab99c	190fecab-1ef1-43fa-87a2-104014eb2ce2	TCGA-AA-3681-01A-01R-0905-07	GRCh38.d1.vd1	TCGA-AA-3681	TCGA-COAD	RNA-Seq
66ec46854185bc79165123ec	2b2c2ebc-e83c-442e-88ae-1a2569ac892f.rna_seq.genomic.gdc_realn.bam	6683056234	li2g2uc/neoverse-pancancer	not hispanic or latino	male	white	Alive	Adenomas and Adenocarcinomas	TCGA-A6-5659-01A	98d45099-feae-4dad-aa38-ec03fed6d999	Primary Tumor	Illumina	Colon	b0617934-4319-4d0c-aac4-c004349926f7	7bbba7d3-c921-4063-8a82-3496aa6b89d5	TCGA-A6-5659-01A-01R-1653-07	GRCh38.d1.vd1	TCGA-A6-5659	TCGA-COAD	RNA-Seq
66ec46854185bc79165123ef	ea9f5a96-93d4-4724-bc4b-2813fa8a35ae.rna_seq.genomic.gdc_realn.bam	1296064197	li2g2uc/neoverse-pancancer	not reported	female	not reported	Dead	Adenomas and Adenocarcinomas	TCGA-AA-3848-01A	0a815133-0edd-4422-89f2-2f067b6f2156	Primary Tumor	Illumina	Colon	cc94423e-9972-41f1-8c19-445567981b79	fb1ebc1d-d580-4754-8f48-1dfb7a1054a4	TCGA-AA-3848-01A-01R-0905-07	GRCh38.d1.vd1	TCGA-AA-3848	TCGA-COAD	RNA-Seq
66ec46854185bc79165123f0	9ef8ac96-eaba-447f-ac45-aa44f2182c50.rna_seq.genomic.gdc_realn.bam	7939383717	li2g2uc/neoverse-pancancer	not hispanic or latino	male	black or african american	Dead	Adenomas and Adenocarcinomas	TCGA-AZ-6600-01A	aee20b98-df51-4ead-86cc-0d5f60a74b90	Primary Tumor	Illumina	Colon	ee5a01f3-fd56-467d-bbbc-b1c3cd373138	41a03a2c-133a-4d97-a7a5-f32ff8b2b697	TCGA-AZ-6600-01A-11R-1774-07	GRCh38.d1.vd1	TCGA-AZ-6600	TCGA-COAD	RNA-Seq
66ec46854185bc79165123f3	992ce1bc-46a2-4f57-ac7a-c6368c69c67c.rna_seq.genomic.gdc_realn.bam	5745169639	li2g2uc/neoverse-pancancer	not hispanic or latino	male	white	Alive	Cystic, Mucinous and Serous Neoplasms	TCGA-A6-6780-01A	88832340-46ad-449c-8f81-6a8e5b495510	Primary Tumor	Illumina	Colon	91c21f37-ee2f-413e-a509-ea8ff975dad5	a8635b10-cbf2-461b-b459-e82e2aec4589	TCGA-A6-6780-01A-11R-1839-07	GRCh38.d1.vd1	TCGA-A6-6780	TCGA-COAD	RNA-Seq
66ec46854185bc79165123f5	af606e0b-b19b-4c8d-9cf5-6a195978466e.rna_seq.genomic.gdc_realn.bam	8319012114	li2g2uc/neoverse-pancancer	not hispanic or latino	male	white	Dead	Cystic, Mucinous and Serous Neoplasms	TCGA-DM-A1D7-01A	fac2c617-8149-45bb-b766-fbe13dc3c425	Primary Tumor	Illumina	Colon	06c5b3d6-24c7-4d53-8871-7a9b19377c20	18364fcc-5f9c-4e3f-8a9e-56ed18ac893e	TCGA-DM-A1D7-01A-11R-A155-07	GRCh38.d1.vd1	TCGA-DM-A1D7	TCGA-COAD	RNA-Seq
66ec46854185bc79165123f6	80bea63b-bc3a-4999-8c11-a35c92183cd7.rna_seq.genomic.gdc_realn.bam	799427946	li2g2uc/neoverse-pancancer	not reported	male	not reported	Alive	Adenomas and Adenocarcinomas	TCGA-AA-3841-01A	7dfbc0ed-e684-4966-8b59-fb6b9e80c129	Primary Tumor	Illumina	Colon	79b022ed-6ef5-4140-9cd1-04c8af58a9df	27bb0162-62e9-42b4-a6fc-e11361987cdf	TCGA-AA-3841-01A-01R-0905-07	GRCh38.d1.vd1	TCGA-AA-3841	TCGA-COAD	RNA-Seq
66ec46854185bc79165123f8	7cec44f2-b56b-49fc-b2cc-d0691afde776.rna_seq.genomic.gdc_realn.bam	7474824574	li2g2uc/neoverse-pancancer	not hispanic or latino	male	white	Alive	Adenomas and Adenocarcinomas	TCGA-CK-5914-01A	57b0f89f-1b75-453e-922c-01cd4d44ca49	Primary Tumor	Illumina	Colon	9d0e5f4b-9121-417f-bfa7-6abbfcecc2c9	b907ab67-7a44-42a0-a79a-beb625303104	TCGA-CK-5914-01A-11R-1653-07	GRCh38.d1.vd1	TCGA-CK-5914	TCGA-COAD	RNA-Seq
66ec46854185bc79165123f9	a0fad25f-74d8-42f1-8e47-4d56c091e000.rna_seq.genomic.gdc_realn.bam	2121018874	li2g2uc/neoverse-pancancer	not reported	female	not reported	Alive	Adenomas and Adenocarcinomas	TCGA-AA-3710-01A	f5c3bc61-1018-4351-bb23-aacc1459365f	Primary Tumor	Illumina	Colon	f6c2138d-a76f-46ea-9b60-4d47f5dcf0fb	70f388b9-4642-41d8-8a78-8f76a8f37943	TCGA-AA-3710-01A-01R-1022-07	GRCh38.d1.vd1	TCGA-AA-3710	TCGA-COAD	RNA-Seq
66ec46854185bc79165123fd	b2fa82e4-58f2-4dc6-ad6e-31886a1c9851.rna_seq.genomic.gdc_realn.bam	2457272714	li2g2uc/neoverse-pancancer	not reported	male	not reported	Dead	Adenomas and Adenocarcinomas	TCGA-AA-3850-01A	21bdad0d-c6a2-428c-b2b4-0de282b34abc	Primary Tumor	Illumina	Colon	77b6d9b6-8413-4cd2-b0ff-c866aef4aaa7	573ce44a-ee08-4f10-8b97-35cd0454ddc7	TCGA-AA-3850-01A-01R-1022-07	GRCh38.d1.vd1	TCGA-AA-3850	TCGA-COAD	RNA-Seq
66ec46854185bc79165123ff	d2995480-5ae0-42e1-9a21-25e1435201ee.rna_seq.genomic.gdc_realn.bam	6524594654	li2g2uc/neoverse-pancancer	not hispanic or latino	female	black or african american	Alive	Adenomas and Adenocarcinomas	TCGA-3L-AA1B-01A	a94e1279-a975-480a-93e9-7b1ff05cbcbf	Primary Tumor	Illumina	Colon	58746677-c72b-4f75-bf2b-d4428d58aec5	22996dd0-8d03-49f2-8395-738c0599339b	TCGA-3L-AA1B-01A-11R-A37K-07	GRCh38.d1.vd1	TCGA-3L-AA1B	TCGA-COAD	RNA-Seq
66ec46854185bc7916512401	71423c68-fae7-472e-b291-a177a0e69538.rna_seq.genomic.gdc_realn.bam	5637680179	li2g2uc/neoverse-pancancer	not hispanic or latino	female	black or african american	Alive	Adenomas and Adenocarcinomas	TCGA-AY-6386-01A	35c9264f-34ec-4d75-ab80-aaac86108fc8	Primary Tumor	Illumina	Colon	100d05e8-c2b5-4177-8685-b47875a5614c	87ffeaea-93d7-4c88-85b9-b1b29b7f8e1d	TCGA-AY-6386-01A-21R-1723-07	GRCh38.d1.vd1	TCGA-AY-6386	TCGA-COAD	RNA-Seq
66ec46854185bc7916512403	17d3d480-5503-419e-92cd-cbc7db9659d2.rna_seq.genomic.gdc_realn.bam	7046819747	li2g2uc/neoverse-pancancer	not hispanic or latino	female	white	Alive	Adenomas and Adenocarcinomas	TCGA-A6-6651-01A	0ec6ed47-db99-4273-9823-ffbde6a77091	Primary Tumor	Illumina	Colon	c4bd435f-a171-401b-abc5-1d90b03e2d9b	844a9153-02d7-473e-a371-85b9d63c642d	TCGA-A6-6651-01A-21R-1839-07	GRCh38.d1.vd1	TCGA-A6-6651	TCGA-COAD	RNA-Seq
66ec46854185bc7916512404	c4464d1a-4513-44af-a555-68cd0ca584b1.rna_seq.genomic.gdc_realn.bam	5468878775	li2g2uc/neoverse-pancancer	not hispanic or latino	female	white	Dead	Adenomas and Adenocarcinomas	TCGA-AZ-6603-11A	56d5b0b9-9093-4286-a2c6-7faa9a1680f5	Solid Tissue Normal	Illumina	Colon	19cc121b-759b-4368-8a98-b0bd8cf7269a	e5c26212-ccfc-40cf-a38f-c0c2d78a2036	TCGA-AZ-6603-11A-02R-1839-07	GRCh38.d1.vd1	TCGA-AZ-6603	TCGA-COAD	RNA-Seq
66ec46854185bc7916512407	b83a1cf6-50a6-44fa-834d-8b3df88149fa.rna_seq.genomic.gdc_realn.bam	882506498	li2g2uc/neoverse-pancancer	not reported	male	not reported	Alive	Adenomas and Adenocarcinomas	TCGA-AA-3506-01A	28033279-cc74-4775-afdf-2497f6ddb55c	Primary Tumor	Illumina	Colon	4a01323f-408b-4e74-8686-ee6d4d076ee8	59eff44d-c532-4ea4-b8e4-e4478f5b12de	TCGA-AA-3506-01A-01R-1410-07	GRCh38.d1.vd1	TCGA-AA-3506	TCGA-COAD	RNA-Seq
66ec46854185bc7916512408	27871087-0449-4f04-bc72-a975681a198a.rna_seq.genomic.gdc_realn.bam	1546611110	li2g2uc/neoverse-pancancer	not hispanic or latino	male	white	Alive	Adenomas and Adenocarcinomas	TCGA-A6-3808-01A	4f9775f2-b663-4daf-aa9e-50915cae9407	Primary Tumor	Illumina	Colon	a5790a9d-d7a3-4d26-8df9-0bbae194f638	037ba047-2228-43de-8df8-32920a689eca	TCGA-A6-3808-01A-01R-1022-07	GRCh38.d1.vd1	TCGA-A6-3808	TCGA-COAD	RNA-Seq
66ec46854185bc791651240a	2d8478f6-41ac-47f5-ac3c-337af7245f5b.rna_seq.genomic.gdc_realn.bam	7474410180	li2g2uc/neoverse-pancancer	not reported	male	not reported	Dead	Adenomas and Adenocarcinomas	TCGA-AA-A02K-01A	10881458-55b2-41d1-8358-4ee6ccb8ec85	Primary Tumor	Illumina	Colon	e6f79fed-fbb6-476a-92c1-f71424a55737	685df015-1b7b-4993-bf05-e3206619dfba	TCGA-AA-A02K-01A-03R-A32Y-07	GRCh38.d1.vd1	TCGA-AA-A02K	TCGA-COAD	RNA-Seq
66ec46854185bc791651240c	5d396a37-9b3d-4255-a3bd-f4a7c9480aee.rna_seq.genomic.gdc_realn.bam	5080055716	li2g2uc/neoverse-pancancer	not hispanic or latino	male	white	Alive	Adenomas and Adenocarcinomas	TCGA-G4-6315-01A	ca5b878f-8bff-410a-8e6e-b1c133018c8d	Primary Tumor	Illumina	Colon	4cca2f70-fb21-4bfa-b544-c8e7ff4cf58a	c525d1fb-ca9e-4c69-97d9-0d00041edb01	TCGA-G4-6315-01A-11R-1723-07	GRCh38.d1.vd1	TCGA-G4-6315	TCGA-COAD	RNA-Seq
66ec46854185bc791651240d	ba75fc37-5d69-42b3-911e-1d6d4b0bd881.rna_seq.genomic.gdc_realn.bam	1945560259	li2g2uc/neoverse-pancancer	not reported	male	not reported	Alive	Adenomas and Adenocarcinomas	TCGA-AA-A00W-01A	fa96d094-0165-401c-8fd5-6d1ee4ef3994	Primary Tumor	Illumina	Colon	f084bc5c-8949-4b41-820f-b9f3602cedb9	b1399cb9-c870-4c6d-9afe-a85435437ef6	TCGA-AA-A00W-01A-01R-A002-07	GRCh38.d1.vd1	TCGA-AA-A00W	TCGA-COAD	RNA-Seq
66ec46854185bc7916512411	4f709f4b-3140-47be-b55a-7713062545e9.rna_seq.genomic.gdc_realn.bam	4936157276	li2g2uc/neoverse-pancancer	not hispanic or latino	female	white	Dead	Cystic, Mucinous and Serous Neoplasms	TCGA-G4-6302-01A	7144a65f-a63f-4b79-8fe2-cfe48696de03	Primary Tumor	Illumina	Colon	f1e06c46-dbe7-4e9c-9a9b-e37e9d5b8deb	7b8ece19-62ea-47d9-8541-06e232b4fc51	TCGA-G4-6302-01A-11R-1723-07	GRCh38.d1.vd1	TCGA-G4-6302	TCGA-COAD	RNA-Seq
66ec46854185bc7916512413	1a7a23fc-67d0-47d7-a4bf-0acd6ff15836.rna_seq.genomic.gdc_realn.bam	8754545095	li2g2uc/neoverse-pancancer	not hispanic or latino	female	white	Dead	Adenomas and Adenocarcinomas	TCGA-A6-2683-11A	fafd4576-0709-49e1-926f-ad1ee09907ec	Solid Tissue Normal	Illumina	Colon	1fc1f310-7d16-4c24-b9bb-ff9c0a394e26	5c7de7c6-7a72-4185-a72c-1d25d4ab07fe	TCGA-A6-2683-11A-01R-A32Z-07	GRCh38.d1.vd1	TCGA-A6-2683	TCGA-COAD	RNA-Seq
66ec46854185bc7916512415	bbebd6d9-66e6-4aa3-bf80-13b7836fe206.rna_seq.genomic.gdc_realn.bam	5878877595	li2g2uc/neoverse-pancancer					Adenomas and Adenocarcinomas	TCGA-5M-AATA-01A	a9e4b6db-8b4b-4345-a4a1-d63175eb0174	Primary Tumor	Illumina	Colon	681e8dff-28d1-4269-a4d2-f4446e67c4ba	41811365-ecd2-4729-be59-d734763a9892	TCGA-5M-AATA-01A-31R-A41B-07	GRCh38.d1.vd1	TCGA-5M-AATA	TCGA-COAD	RNA-Seq
66ec46854185bc7916512417	4b6234cb-85ed-43bf-8eba-e26c7d0c1133.rna_seq.genomic.gdc_realn.bam	6492995615	li2g2uc/neoverse-pancancer	not hispanic or latino	female	white	Alive	Adenomas and Adenocarcinomas	TCGA-AM-5820-01A	26a12266-c6d8-42f9-bd4e-5093d827ac9a	Primary Tumor	Illumina	Colon	ecf539d8-a411-43d8-8ce4-97a19c6ed6c5	1cdee84f-33d8-4836-b569-5b157aec38e5	TCGA-AM-5820-01A-01R-1653-07	GRCh38.d1.vd1	TCGA-AM-5820	TCGA-COAD	RNA-Seq
66ec46854185bc7916512419	8a0acec7-896e-4c91-8ce7-dc64de45b53d.rna_seq.genomic.gdc_realn.bam	1951240316	li2g2uc/neoverse-pancancer	not reported	male	not reported	Alive	Adenomas and Adenocarcinomas	TCGA-AA-A01F-01A	132229e5-947d-43e9-a54c-a97d4be7d604	Primary Tumor	Illumina	Colon	fdcb90a9-34f7-4349-8d5b-93f4830b4f82	bfe81d9d-12ec-4296-a498-811b8a6305d1	TCGA-AA-A01F-01A-01R-A002-07	GRCh38.d1.vd1	TCGA-AA-A01F	TCGA-COAD	RNA-Seq
66ec46854185bc791651241b	d4211058-4fb9-470e-9dfe-5e4be33564ff.rna_seq.genomic.gdc_realn.bam	7398926652	li2g2uc/neoverse-pancancer	not hispanic or latino	male	white	Alive	Adenomas and Adenocarcinomas	TCGA-A6-6782-01A	3eb37b12-b8b4-40a3-bd8b-f89fc39c05fa	Primary Tumor	Illumina	Colon	99cb42da-b846-4463-b13a-79a08f5be5ea	844a005f-471c-45d5-86de-956951d6b7d1	TCGA-A6-6782-01A-11R-1839-07	GRCh38.d1.vd1	TCGA-A6-6782	TCGA-COAD	RNA-Seq
66ec46854185bc791651241d	16072816-2afe-4204-9abf-70a38e62db6f.rna_seq.genomic.gdc_realn.bam	1662452454	li2g2uc/neoverse-pancancer	not reported	male	not reported	Alive	Adenomas and Adenocarcinomas	TCGA-AA-3972-01A	93cd5d07-e0d3-40f8-ae7f-beadb1efb7c1	Primary Tumor	Illumina	Colon	9d186179-08a2-4cc4-b438-66968cca22f8	ca5eefe8-5841-4745-a5e5-2745fb77b74f	TCGA-AA-3972-01A-01R-1022-07	GRCh38.d1.vd1	TCGA-AA-3972	TCGA-COAD	RNA-Seq
66ec46854185bc791651241f	f34c57ee-92a6-4e3b-acde-7fd631c42f87.rna_seq.genomic.gdc_realn.bam	5705479028	li2g2uc/neoverse-pancancer	not hispanic or latino	female	white	Dead	Cystic, Mucinous and Serous Neoplasms	TCGA-DM-A280-01A	6775ce57-b4cf-425c-a898-061bb9a8a1a8	Primary Tumor	Illumina	Colon	575b0136-4ffe-4ecc-8967-4e5af3c3c8ec	e0766706-baf6-4009-833e-6c3b0b9543ce	TCGA-DM-A280-01A-12R-A16W-07	GRCh38.d1.vd1	TCGA-DM-A280	TCGA-COAD	RNA-Seq
66ec46854185bc7916512421	d1447a31-64bb-4e70-ae50-eeff7a605f38.rna_seq.genomic.gdc_realn.bam	8699111591	li2g2uc/neoverse-pancancer	not hispanic or latino	male	white	Alive	Adenomas and Adenocarcinomas	TCGA-A6-5656-01B	eb4e4e09-98b3-4e85-8dd2-75676ff2af14	Primary Tumor	Illumina	Colon	40d7a5eb-3372-4665-b3fd-005cadab9139	0230996e-7ee3-4360-a790-fb420d0b60ba	TCGA-A6-5656-01B-02R-A277-07	GRCh38.d1.vd1	TCGA-A6-5656	TCGA-COAD	RNA-Seq
66ec46854185bc7916512423	c58c72c3-3152-461a-b55a-9bcccc0b71f4.rna_seq.genomic.gdc_realn.bam	6755539681	li2g2uc/neoverse-pancancer	not hispanic or latino	female	white	Alive	Cystic, Mucinous and Serous Neoplasms	TCGA-CK-4952-01A	5342e2e8-1465-4f7b-9450-ef27280f80c7	Primary Tumor	Illumina	Colon	45ef09fb-4989-4774-812a-e33937b13621	88b3045c-bb2e-4ad6-adbb-b52fabb7b917	TCGA-CK-4952-01A-01R-1723-07	GRCh38.d1.vd1	TCGA-CK-4952	TCGA-COAD	RNA-Seq
66ec46854185bc7916512425	66b4502b-d393-4664-a317-430ec1ad4b3b.rna_seq.genomic.gdc_realn.bam	904133738	li2g2uc/neoverse-pancancer	not reported	female	not reported	Alive	Cystic, Mucinous and Serous Neoplasms	TCGA-AA-3947-01A	654c6f5c-3e5c-49f0-b53f-87cd9797d7c9	Primary Tumor	Illumina	Colon	875f69a3-a0b2-45b4-a003-b449b25f32f1	5241539d-65ac-434d-8eaa-ae57f702c8ce	TCGA-AA-3947-01A-01R-1022-07	GRCh38.d1.vd1	TCGA-AA-3947	TCGA-COAD	RNA-Seq
66ec46854185bc7916512426	e74cd5d1-66e1-4008-8b9a-170392f7cbb8.rna_seq.genomic.gdc_realn.bam	4871373575	li2g2uc/neoverse-pancancer	not hispanic or latino	female	white	Alive	Adenomas and Adenocarcinomas	TCGA-AZ-5407-01A	b718134c-5231-4f29-a423-7bad17c93fc5	Primary Tumor	Illumina	Colon	8e95aefa-3df8-4c97-abda-bb4e8b3309e2	faed408c-c7f8-4a40-b7ab-7713129c1211	TCGA-AZ-5407-01A-01R-1723-07	GRCh38.d1.vd1	TCGA-AZ-5407	TCGA-COAD	RNA-Seq
66ec46854185bc7916512427	ef30a39e-fc69-4507-93b1-0fd42377f8db.rna_seq.genomic.gdc_realn.bam	4508535517	li2g2uc/neoverse-pancancer	not hispanic or latino	female	white	Alive	Adenomas and Adenocarcinomas	TCGA-CM-6166-01A	aedde4a5-6520-40b9-9721-c9b826490b7a	Primary Tumor	Illumina	Colon	e11b286b-e614-4ab3-8ad0-002a183dcb94	0c749ae7-1564-4ade-847f-376d21d1753b	TCGA-CM-6166-01A-11R-1653-07	GRCh38.d1.vd1	TCGA-CM-6166	TCGA-COAD	RNA-Seq
66ec46854185bc791651242b	13649cf2-1dc4-408f-9063-31a2b9bb7157.rna_seq.genomic.gdc_realn.bam	6489153254	li2g2uc/neoverse-pancancer	not hispanic or latino	female	black or african american	Alive	Adenomas and Adenocarcinomas	TCGA-A6-6650-01A	6cd8d2dd-5545-43b0-b796-ae0506d62eb8	Primary Tumor	Illumina	Colon	0b0bbc77-a9f3-4298-ba21-587d10209b0b	9b637a29-ee08-4ab2-8160-7584c170f87b	TCGA-A6-6650-01A-11R-1774-07	GRCh38.d1.vd1	TCGA-A6-6650	TCGA-COAD	RNA-Seq
66ec46854185bc791651242d	40b98f15-43cb-426b-880c-951a4b28c3e2.rna_seq.genomic.gdc_realn.bam	5559457260	li2g2uc/neoverse-pancancer	not reported	male	white	Dead	Adenomas and Adenocarcinomas	TCGA-AD-6901-01A	b76d1de7-6447-474d-bf67-77e0bb2da73a	Primary Tumor	Illumina	Colon	d283ed4c-330c-41a9-accd-e73fc689d94a	8c74f301-7976-4c15-952d-660d53f1215d	TCGA-AD-6901-01A-11R-1928-07	GRCh38.d1.vd1	TCGA-AD-6901	TCGA-COAD	RNA-Seq
66ec46854185bc791651242e	f7ad7113-a575-4dfd-9eea-b1e4ba7b3e78.rna_seq.genomic.gdc_realn.bam	7181806888	li2g2uc/neoverse-pancancer	not reported	female	not reported	Alive	Adenomas and Adenocarcinomas	TCGA-AA-3496-01A	639e1050-088a-48fe-a0ef-4a01a3468cac	Primary Tumor	Illumina	Colon	e63057bc-ca98-4d72-8097-1c1fb2d19882	288c3d74-c236-4985-a01c-e39ccca065da	TCGA-AA-3496-01A-21R-1839-07	GRCh38.d1.vd1	TCGA-AA-3496	TCGA-COAD	RNA-Seq
66ec46854185bc7916512430	d9780581-dfca-4e83-9bb4-4836f22d910e.rna_seq.genomic.gdc_realn.bam	6154053909	li2g2uc/neoverse-pancancer	not hispanic or latino	female	white	Dead	Adenomas and Adenocarcinomas	TCGA-AZ-4616-01A	e703af88-c05f-4d7b-b225-d640e4d1a2a5	Primary Tumor	Illumina	Colon	bcf523e4-6976-4f82-8d83-e0d926d0b100	f1f8ef32-d706-4ac1-929b-f678491f2fd8	TCGA-AZ-4616-01A-21R-1839-07	GRCh38.d1.vd1	TCGA-AZ-4616	TCGA-COAD	RNA-Seq
66ec46854185bc7916512432	bf312cd5-e251-4d63-95b5-c379b3ef5ded.rna_seq.genomic.gdc_realn.bam	4885383893	li2g2uc/neoverse-pancancer	not reported	male	not reported	Alive	Adenomas and Adenocarcinomas	TCGA-AA-3663-01A	c21d2c68-920f-4526-b754-286579c049f3	Primary Tumor	Illumina	Colon	0d8e19e9-20fd-4b1a-98ea-2a7262b58c73	41411fc2-420a-425f-94bd-01a52a0402e0	TCGA-AA-3663-01A-01R-1723-07	GRCh38.d1.vd1	TCGA-AA-3663	TCGA-COAD	RNA-Seq
66ec46854185bc7916512434	72c16603-1f6c-479c-8cf0-95d499f328be.rna_seq.genomic.gdc_realn.bam	1582519148	li2g2uc/neoverse-pancancer	not reported	female	not reported	Alive	Adenomas and Adenocarcinomas	TCGA-AA-3531-01A	401a37f3-6630-4400-a811-a262351e37de	Primary Tumor	Illumina	Colon	7f81eab3-eb0b-4264-98ea-46e53cbaaa8e	b58fb743-7eab-4021-95fb-1981fa522ccf	TCGA-AA-3531-01A-01R-0821-07	GRCh38.d1.vd1	TCGA-AA-3531	TCGA-COAD	RNA-Seq
66ec46854185bc7916512437	12183b9e-ecf0-4eaa-9422-157dfa09a66b.rna_seq.genomic.gdc_realn.bam	409481197	li2g2uc/neoverse-pancancer	not hispanic or latino	male	white	Alive	Cystic, Mucinous and Serous Neoplasms	TCGA-CM-4748-01A	cd845618-4cc4-49c2-9055-c171d4c24ee1	Primary Tumor	Illumina	Colon	559bc3f5-8d24-4740-942f-a2504739c917	1a465792-4da7-4d37-9352-73e76ecff4d2	TCGA-CM-4748-01A-01R-1410-07	GRCh38.d1.vd1	TCGA-CM-4748	TCGA-COAD	RNA-Seq
66ec46854185bc7916512439	5901ebff-017f-4d0d-be85-dbe959815548.rna_seq.genomic.gdc_realn.bam	3832120740	li2g2uc/neoverse-pancancer	not reported	female	not reported	Alive	Adenomas and Adenocarcinomas	TCGA-AA-3496-11A	639e1050-088a-48fe-a0ef-4a01a3468cac	Solid Tissue Normal	Illumina	Colon	697581bc-95f3-4745-be85-17e8d81a6e89	ca5bc217-abb6-4b03-b53b-59708fa888a6	TCGA-AA-3496-11A-01R-1839-07	GRCh38.d1.vd1	TCGA-AA-3496	TCGA-COAD	RNA-Seq
66ec46854185bc791651243a	7c6f92ab-6cf8-4293-b676-2619c40f6ee6.rna_seq.genomic.gdc_realn.bam	2635594287	li2g2uc/neoverse-pancancer	not reported	male	not reported	Alive	Adenomas and Adenocarcinomas	TCGA-AA-3872-01A	20ccd267-74e5-4574-a8e1-028bcd74aaeb	Primary Tumor	Illumina	Colon	470561f0-ed96-4076-ae5f-a943441509d0	b9e4c00a-fb0a-4727-992b-01bf4be1e73e	TCGA-AA-3872-01A-01R-1022-07	GRCh38.d1.vd1	TCGA-AA-3872	TCGA-COAD	RNA-Seq
66ec46854185bc791651243d	62454053-936d-4f19-8522-6219c47bdd1c.rna_seq.genomic.gdc_realn.bam	12043332463	li2g2uc/neoverse-pancancer	not hispanic or latino	female	white	Dead	Adenomas and Adenocarcinomas	TCGA-A6-2677-01B	d976782c-90c1-421d-b83c-7fc2617e2709	Primary Tumor	Illumina	Colon	fa83e8b5-f08b-4453-987e-b7e0d0b3dd65	7554a84f-573c-4de9-9cda-e60674aea5fa	TCGA-A6-2677-01B-02R-A277-07	GRCh38.d1.vd1	TCGA-A6-2677	TCGA-COAD	RNA-Seq
66ec46854185bc791651243f	c174e0ae-4b0a-4170-9122-b7da8ec61eac.rna_seq.genomic.gdc_realn.bam	5691899547	li2g2uc/neoverse-pancancer	not hispanic or latino	male	white	Alive	Cystic, Mucinous and Serous Neoplasms	TCGA-D5-6930-01A	286cbae3-8324-43b7-9b20-0f40dda1588e	Primary Tumor	Illumina	Colon	9acea60b-7f25-4abe-97a0-379c90922d72	82e7493d-1346-4598-91c9-a5582b337c21	TCGA-D5-6930-01A-11R-1928-07	GRCh38.d1.vd1	TCGA-D5-6930	TCGA-COAD	RNA-Seq
66ec46854185bc7916512441	6ed86bf9-3560-43c4-b8b2-960df62d059c.rna_seq.genomic.gdc_realn.bam	2331699609	li2g2uc/neoverse-pancancer	not reported	female	not reported	Alive	Adenomas and Adenocarcinomas	TCGA-AA-3968-01A	cab7bdbc-0a11-4901-97c3-26b884f79cb5	Primary Tumor	Illumina	Colon	af976606-3e8a-4f8e-85c4-5773a4c65756	e950bc59-116f-4366-8524-f0731b1c9a3d	TCGA-AA-3968-01A-01R-1022-07	GRCh38.d1.vd1	TCGA-AA-3968	TCGA-COAD	RNA-Seq
66ec46854185bc7916512443	c7a22797-676e-4f10-a51d-e3ee91a29a21.rna_seq.genomic.gdc_realn.bam	5896106732	li2g2uc/neoverse-pancancer	not hispanic or latino	male	white	Alive	Adenomas and Adenocarcinomas	TCGA-A6-6138-01A	4ad9784e-1edc-4186-9b45-4dfe0003f74b	Primary Tumor	Illumina	Colon	966a397b-871a-4604-b515-4b90779b5134	4410c7ed-286b-4452-bf3e-782673177b97	TCGA-A6-6138-01A-11R-1774-07	GRCh38.d1.vd1	TCGA-A6-6138	TCGA-COAD	RNA-Seq
66ec46854185bc7916512445	149505ae-e005-4aee-b144-5d697b52677e.rna_seq.genomic.gdc_realn.bam	5267175559	li2g2uc/neoverse-pancancer	not hispanic or latino	male	black or african american	Alive	Adenomas and Adenocarcinomas	TCGA-G4-6323-01A	0c463362-7925-4d9a-9d63-098b50af2fb9	Primary Tumor	Illumina	Colon	7306af09-2f4d-43db-84d1-926c5f4e9d2a	b09f0a46-e2bb-49e7-b1a6-5d684cf9a47d	TCGA-G4-6323-01A-11R-1723-07	GRCh38.d1.vd1	TCGA-G4-6323	TCGA-COAD	RNA-Seq
66ec46854185bc7916512447	5ea84fac-788c-458f-b820-b80224a4dbc2.rna_seq.genomic.gdc_realn.bam	8241971922	li2g2uc/neoverse-pancancer	not hispanic or latino	female	black or african american	Alive	Adenomas and Adenocarcinomas	TCGA-NH-A5IV-01A	cc22913d-2dda-48bb-82aa-9960b73f3e44	Primary Tumor	Illumina	Colon	e19e34f1-f609-4cfc-8500-c013c270e81b	cd591147-3d00-4f87-bd90-53dd9ff830f7	TCGA-NH-A5IV-01A-42R-A37K-07	GRCh38.d1.vd1	TCGA-NH-A5IV	TCGA-COAD	RNA-Seq
66ec46854185bc7916512449	3f4d7ca5-e07b-4872-bc0b-226eafaf7dcd.rna_seq.genomic.gdc_realn.bam	1885572949	li2g2uc/neoverse-pancancer	not reported	male	not reported	Dead	Adenomas and Adenocarcinomas	TCGA-AA-3869-01A	39d3b5b3-d51e-4d77-a8aa-2977fa734fab	Primary Tumor	Illumina	Colon	bdc1a526-c832-4104-b458-7c710357663e	4d29cf3a-5427-4fb5-8513-803405d4a504	TCGA-AA-3869-01A-01R-1022-07	GRCh38.d1.vd1	TCGA-AA-3869	TCGA-COAD	RNA-Seq
66ec46854185bc791651244b	89fa1644-e0e3-4d75-9250-b5eb4fb67593.rna_seq.genomic.gdc_realn.bam	7174527025	li2g2uc/neoverse-pancancer	not hispanic or latino	female	white	Dead	Adenomas and Adenocarcinomas	TCGA-F4-6809-01A	e7af286b-3dec-4cf2-8fbd-fa64b3efdf7f	Primary Tumor	Illumina	Colon	79f250ad-7fd9-4f38-b867-dee4c2f45072	1aba77ba-8c2c-4060-83e8-fb3bdd2270aa	TCGA-F4-6809-01A-11R-1839-07	GRCh38.d1.vd1	TCGA-F4-6809	TCGA-COAD	RNA-Seq
66ec46854185bc791651244d	ba2b0b86-f7f1-47f7-b0fd-bec3f623febb.rna_seq.genomic.gdc_realn.bam	11117912561	li2g2uc/neoverse-pancancer	not hispanic or latino	female	white	Alive	Adenomas and Adenocarcinomas	TCGA-A6-2684-01C	49929108-023e-4d35-b26d-50ab4d3ae581	Primary Tumor	Illumina	Colon	9692c7d3-3098-46ba-92ee-e72692f3adba	ec9fc2bb-859d-4a11-8a12-e109075eff8c	TCGA-A6-2684-01C-08R-A277-07	GRCh38.d1.vd1	TCGA-A6-2684	TCGA-COAD	RNA-Seq
66ec46854185bc791651244f	29c49da8-3d12-425d-abe6-de2be5e6807f.rna_seq.genomic.gdc_realn.bam	1791974407	li2g2uc/neoverse-pancancer	not reported	female	not reported	Alive	Cystic, Mucinous and Serous Neoplasms	TCGA-AA-3821-01A	0e87e5fd-d5bb-4c0d-952d-711a6abbf336	Primary Tumor	Illumina	Colon	d1bd0d22-fcf9-41c8-952b-1f99a95c2de8	6ab79ec9-2416-41ef-b2c4-49850a5ddf34	TCGA-AA-3821-01A-01R-1022-07	GRCh38.d1.vd1	TCGA-AA-3821	TCGA-COAD	RNA-Seq
66ec46854185bc7916512451	796775e9-e68a-4fb5-bdc5-d9ce33a981d9.rna_seq.genomic.gdc_realn.bam	5209329707	li2g2uc/neoverse-pancancer	not hispanic or latino	male	white	Alive	Adenomas and Adenocarcinomas	TCGA-A6-2675-11A	07dc5a1d-64b7-42ba-928e-9753bd533c1e	Solid Tissue Normal	Illumina	Colon	2fd204da-a117-4329-a2f3-41bc869b1ee1	ea4647ed-9f05-47b1-bccd-1dec362903c4	TCGA-A6-2675-11A-01R-1723-07	GRCh38.d1.vd1	TCGA-A6-2675	TCGA-COAD	RNA-Seq
66ec46854185bc7916512452	c96595aa-4604-4ec6-8b54-c97b3543777e.rna_seq.genomic.gdc_realn.bam	1730903925	li2g2uc/neoverse-pancancer	not reported	female	not reported	Alive	Adenomas and Adenocarcinomas	TCGA-AA-3984-01A	db246424-3979-4f23-b316-8d30c449ee15	Primary Tumor	Illumina	Colon	ca3a2e76-9000-490b-8816-a6eda2774d7b	5dfdd1a3-8eee-4057-a850-ad01eccba02a	TCGA-AA-3984-01A-02R-1022-07	GRCh38.d1.vd1	TCGA-AA-3984	TCGA-COAD	RNA-Seq
66ec46854185bc7916512454	700c96a6-ac08-452a-b4e5-acda4fe8be23.rna_seq.genomic.gdc_realn.bam	5263273907	li2g2uc/neoverse-pancancer	not hispanic or latino	male	white	Alive	Adenomas and Adenocarcinomas	TCGA-A6-5662-11A	960d278c-c87d-42dc-ad28-42e010d8f0f1	Solid Tissue Normal	Illumina	Colon	c90eedc2-4b27-479c-b857-9a19267164dc	6c4dbbe4-7f58-4de2-9aaf-a6d87170870a	TCGA-A6-5662-11A-01R-1653-07	GRCh38.d1.vd1	TCGA-A6-5662	TCGA-COAD	RNA-Seq
66ec46854185bc7916512455	fb077311-0732-482b-90a9-2961b2a75bca.rna_seq.genomic.gdc_realn.bam	5024375541	li2g2uc/neoverse-pancancer	not hispanic or latino	male	white	Alive	Adenomas and Adenocarcinomas	TCGA-CM-5864-01A	5b259d18-3976-4f44-967f-fe5fa8447c8b	Primary Tumor	Illumina	Colon	0cc201f9-d974-4441-b052-1fc4279131c8	a81e2e72-e4ef-4a72-8338-3e234fe412ff	TCGA-CM-5864-01A-01R-1653-07	GRCh38.d1.vd1	TCGA-CM-5864	TCGA-COAD	RNA-Seq
66ec46854185bc7916512458	5943bf89-bad2-4461-8d80-7f9481810257.rna_seq.genomic.gdc_realn.bam	4667746146	li2g2uc/neoverse-pancancer	not hispanic or latino	male	white	Alive	Adenomas and Adenocarcinomas	TCGA-D5-6924-01A	be85f845-b281-467c-8b97-bed7b7fdff64	Primary Tumor	Illumina	Colon	a08a4bad-be55-45b1-b4a9-c447ecc3fbd5	7da8a1f1-5a85-4bdf-a9c4-6fe98bce5923	TCGA-D5-6924-01A-11R-1928-07	GRCh38.d1.vd1	TCGA-D5-6924	TCGA-COAD	RNA-Seq
66ec46854185bc791651245a	cfbdbfeb-7550-46dc-bd3b-bf85c4a14443.rna_seq.genomic.gdc_realn.bam	5714645809	li2g2uc/neoverse-pancancer	not hispanic or latino	female	white	Alive	Adenomas and Adenocarcinomas	TCGA-G4-6625-01A	5eed7e8a-c219-4497-a99f-bfc48faca4d8	Primary Tumor	Illumina	Colon	a8bd3749-191b-4e70-9046-a0a2132fec94	139cd85f-9a93-421f-8782-78ac917b97e6	TCGA-G4-6625-01A-21R-1774-07	GRCh38.d1.vd1	TCGA-G4-6625	TCGA-COAD	RNA-Seq
66ec46854185bc791651245d	b483502d-4e7f-46ff-b0f2-e35c51047efb.rna_seq.genomic.gdc_realn.bam	4430407365	li2g2uc/neoverse-pancancer	not hispanic or latino	female	white	Alive	Adenomas and Adenocarcinomas	TCGA-F4-6806-01A	bab21810-f51b-421e-a87f-1f1136cbc77a	Primary Tumor	Illumina	Colon	063ab4f7-2fb9-4e6e-9d47-c1199ba8d9a3	71e604ba-4ebd-44e9-84bf-5ef09c37bb67	TCGA-F4-6806-01A-11R-1839-07	GRCh38.d1.vd1	TCGA-F4-6806	TCGA-COAD	RNA-Seq
66ec46854185bc791651245e	6946201b-e3f8-48e8-8614-28f2c2db5b65.rna_seq.genomic.gdc_realn.bam	1811854824	li2g2uc/neoverse-pancancer	not reported	female	not reported	Alive	Adenomas and Adenocarcinomas	TCGA-AA-3980-01A	384400c1-98d6-4cc3-8724-de6711f6208b	Primary Tumor	Illumina	Colon	f2cc3ef8-61a0-48f3-bef4-04cd0820c331	2c2efcd3-bf49-4619-80e1-bfb614ab6b23	TCGA-AA-3980-01A-02R-1022-07	GRCh38.d1.vd1	TCGA-AA-3980	TCGA-COAD	RNA-Seq
66ec46854185bc7916512461	4fd42f6e-b04a-4726-b35f-a19d17a6e7bb.rna_seq.genomic.gdc_realn.bam	4790205093	li2g2uc/neoverse-pancancer	not hispanic or latino	female	white	Alive	Adenomas and Adenocarcinomas	TCGA-F4-6808-01A	4a785dc7-f5f6-4607-a19d-e6354b2fb5a9	Primary Tumor	Illumina	Colon	26845d5b-60cb-49f5-b9bc-d1655e13800f	582f2b5d-ed8e-4f78-b116-76ec00bee2d4	TCGA-F4-6808-01A-11R-1839-07	GRCh38.d1.vd1	TCGA-F4-6808	TCGA-COAD	RNA-Seq
66ec46854185bc7916512463	b68594bb-fca3-4f05-a9fa-1e6e88eb4fc5.rna_seq.genomic.gdc_realn.bam	2039440246	li2g2uc/neoverse-pancancer	not reported	female	not reported	Alive	Adenomas and Adenocarcinomas	TCGA-AA-A02W-01A	73448b56-a6c6-4c98-a153-ab704261e073	Primary Tumor	Illumina	Colon	65313f08-b04d-4860-95a4-258670e5d185	b0f0ea02-b1da-4613-a9b0-d18a07910010	TCGA-AA-A02W-01A-01R-A00A-07	GRCh38.d1.vd1	TCGA-AA-A02W	TCGA-COAD	RNA-Seq
66ec46854185bc7916512465	9c8140ab-454c-4f62-aa6e-d1cfe4e498e0.rna_seq.genomic.gdc_realn.bam	2050080581	li2g2uc/neoverse-pancancer	not hispanic or latino	female	white	Alive	Adenomas and Adenocarcinomas	TCGA-AZ-4308-01A	3d8fd9b2-9aa2-4c81-8843-535ae66d6140	Primary Tumor	Illumina	Colon	814f60a7-10b6-4b53-aef9-6252a25e29c4	6f0e65b2-7ca0-4f10-8952-b64900009001	TCGA-AZ-4308-01A-01R-1410-07	GRCh38.d1.vd1	TCGA-AZ-4308	TCGA-COAD	RNA-Seq
66ec46854185bc7916512467	64935b9c-623d-40d4-bd89-f2af006b1f92.rna_seq.genomic.gdc_realn.bam	6300923945	li2g2uc/neoverse-pancancer	not hispanic or latino	male	black or african american	Alive	Adenomas and Adenocarcinomas	TCGA-RU-A8FL-01A	5f6ed48b-3b5a-4d20-8fbf-c9aa3feea186	Primary Tumor	Illumina	Colon	77290f8d-daef-415e-8e3f-3406f2ab190e	33754280-57c0-45b7-8f33-984ceb7ddffb	TCGA-RU-A8FL-01A-11R-A37K-07	GRCh38.d1.vd1	TCGA-RU-A8FL	TCGA-COAD	RNA-Seq
66ec46854185bc7916512469	df4e44f9-ee22-43d3-911e-fd4bd826ec0c.rna_seq.genomic.gdc_realn.bam	2854634054	li2g2uc/neoverse-pancancer	not reported	female	not reported	Alive	Adenomas and Adenocarcinomas	TCGA-AA-3693-01A	33522271-b2ca-4da4-a942-501ab9117c51	Primary Tumor	Illumina	Colon	a149f07d-1a70-4819-a7ec-3faacf6c3516	e2843875-a4de-4d90-bda2-0fbbc929757f	TCGA-AA-3693-01A-01R-0905-07	GRCh38.d1.vd1	TCGA-AA-3693	TCGA-COAD	RNA-Seq
66ec46854185bc791651246b	c7aea5a2-5772-4475-8ca6-326193eeb69e.rna_seq.genomic.gdc_realn.bam	2141981213	li2g2uc/neoverse-pancancer	not reported	male	not reported	Alive	Adenomas and Adenocarcinomas	TCGA-AA-3495-01A	15b987ba-77ab-477b-a54a-65ec5c7c399e	Primary Tumor	Illumina	Colon	c18465ae-447d-46c8-8b54-0156ab502265	57733d46-9726-4cc0-825f-77185bc7bea9	TCGA-AA-3495-01A-01R-1410-07	GRCh38.d1.vd1	TCGA-AA-3495	TCGA-COAD	RNA-Seq
66ec46854185bc791651246d	f4cfbfdb-3861-4731-92d8-74e66a7ae5a7.rna_seq.genomic.gdc_realn.bam	6453178234	li2g2uc/neoverse-pancancer	not hispanic or latino	male	white	Alive	Adenomas and Adenocarcinomas	TCGA-A6-5662-01A	960d278c-c87d-42dc-ad28-42e010d8f0f1	Primary Tumor	Illumina	Colon	4e92fe80-4985-4b69-bab6-aece3c61c695	0b58159a-ab85-4baa-b83e-55a8d080a3c5	TCGA-A6-5662-01A-01R-1653-07	GRCh38.d1.vd1	TCGA-A6-5662	TCGA-COAD	RNA-Seq
66ec46854185bc791651246e	7b837bdd-5a59-47f6-a1aa-259142234bd5.rna_seq.genomic.gdc_realn.bam	6091014462	li2g2uc/neoverse-pancancer	not reported	female	not reported	Alive	Adenomas and Adenocarcinomas	TCGA-AA-3662-01A	d9fb85c3-ade1-47bf-8159-170f81eb130f	Primary Tumor	Illumina	Colon	72540fd3-40fd-44bb-8114-38b71afa16d0	5f925197-6100-4594-9351-99c693981f43	TCGA-AA-3662-01A-01R-1723-07	GRCh38.d1.vd1	TCGA-AA-3662	TCGA-COAD	RNA-Seq
66ec46854185bc791651246f	4613d81b-e9ba-4c36-96a5-d7c9667b83ec.rna_seq.genomic.gdc_realn.bam	2533624438	li2g2uc/neoverse-pancancer	not hispanic or latino	female	white	Alive	Adenomas and Adenocarcinomas	TCGA-AZ-4681-01A	6fbc2b46-6762-4778-aa7e-782162c5397c	Primary Tumor	Illumina	Colon	2c113ebf-70de-4752-81de-a873f4f3db64	6171db74-fe5a-4495-8b6a-724be0cba79e	TCGA-AZ-4681-01A-01R-1410-07	GRCh38.d1.vd1	TCGA-AZ-4681	TCGA-COAD	RNA-Seq
66ec46854185bc7916512472	2db6d1af-ff0c-468f-a056-cf278a0bbf7c.rna_seq.genomic.gdc_realn.bam	4864877840	li2g2uc/neoverse-pancancer	not reported	female	not reported	Alive	Adenomas and Adenocarcinomas	TCGA-AA-3660-11A	f9b5e6a5-c2da-4a0d-9251-bb6f557b7b58	Solid Tissue Normal	Illumina	Colon	c0dfbc46-52e7-454f-8cca-ac933ed31789	a0832917-75b9-45c8-9273-009c3737a43a	TCGA-AA-3660-11A-01R-1723-07	GRCh38.d1.vd1	TCGA-AA-3660	TCGA-COAD	RNA-Seq
66ec46854185bc7916512474	5af838ac-ab79-41c0-81fb-168cf9b1cf50.rna_seq.genomic.gdc_realn.bam	11085025252	li2g2uc/neoverse-pancancer	not hispanic or latino	male	white	Dead	Cystic, Mucinous and Serous Neoplasms	TCGA-DM-A1D6-01A	eb191e71-4b6e-4c8d-8348-519be5a1e657	Primary Tumor	Illumina	Colon	11288911-ed89-4dfb-9850-01d3e5438b5d	31ee769f-14d5-4cc3-b25f-76ca354bdb1b	TCGA-DM-A1D6-01A-21R-A155-07	GRCh38.d1.vd1	TCGA-DM-A1D6	TCGA-COAD	RNA-Seq
66ec46854185bc7916512477	0ef944a9-2a51-4518-8a4f-4e7226248061.rna_seq.genomic.gdc_realn.bam	8359836338	li2g2uc/neoverse-pancancer	not hispanic or latino	male	white	Alive	Cystic, Mucinous and Serous Neoplasms	TCGA-G4-6322-01A	b3fea9bb-53f9-4ddb-922d-b570562d7a7d	Primary Tumor	Illumina	Colon	a8a42f43-f83c-45a6-afb7-59e95aa24e8f	bb39734c-9d9c-4249-9d1b-176b28aba41c	TCGA-G4-6322-01A-11R-1723-07	GRCh38.d1.vd1	TCGA-G4-6322	TCGA-COAD	RNA-Seq
66ec46854185bc7916512478	576325e7-0f30-406c-9147-80e3edcf8b57.rna_seq.genomic.gdc_realn.bam	2115665048	li2g2uc/neoverse-pancancer	not reported	female	not reported	Alive	Adenomas and Adenocarcinomas	TCGA-AA-3538-01A	c594196e-49ef-4195-a6b6-4ef4a1d9ec15	Primary Tumor	Illumina	Colon	5cb631b5-acb1-4ad3-b2da-1f2a22c48232	3b556594-eff5-4a2a-9cbf-3f81456069f8	TCGA-AA-3538-01A-01R-0821-07	GRCh38.d1.vd1	TCGA-AA-3538	TCGA-COAD	RNA-Seq
66ec46854185bc791651247b	cddceb59-733b-48d1-9b75-46c9949f7794.rna_seq.genomic.gdc_realn.bam	2742940690	li2g2uc/neoverse-pancancer	not reported	male	not reported	Alive	Adenomas and Adenocarcinomas	TCGA-AA-3544-01A	e831369c-78c0-4c75-9cf3-f46ed669312e	Primary Tumor	Illumina	Colon	b4379a0c-74e3-4e5f-a790-b7a86acdaa44	3e51f010-457d-465e-b7b3-7f65761cd28c	TCGA-AA-3544-01A-01R-1873-07	GRCh38.d1.vd1	TCGA-AA-3544	TCGA-COAD	RNA-Seq
66ec46854185bc791651247c	19645f04-0021-4b2d-ad56-b1342c6ca519.rna_seq.genomic.gdc_realn.bam	13829182722	li2g2uc/neoverse-pancancer	not hispanic or latino	female	white	Alive	Adenomas and Adenocarcinomas	TCGA-A6-2684-01A	49929108-023e-4d35-b26d-50ab4d3ae581	Primary Tumor	Illumina	Colon	d517fd04-2868-4d22-a0d6-cfe81e885601	73b6994e-c9bf-41a8-a455-17d7be309a9f	TCGA-A6-2684-01A-01R-A278-07	GRCh38.d1.vd1	TCGA-A6-2684	TCGA-COAD	RNA-Seq
66ec46854185bc791651247f	213f702a-56fd-4ab0-940c-a71e4e01b6f8.rna_seq.genomic.gdc_realn.bam	5951332589	li2g2uc/neoverse-pancancer	not hispanic or latino	female	white	Alive	Adenomas and Adenocarcinomas	TCGA-G4-6586-01A	7570761b-c333-40df-ac8c-9b7f94c58ef9	Primary Tumor	Illumina	Colon	fd15315c-9915-4d4f-9bbc-90e7b9cd20ad	fdff57a6-2ce6-4b58-9bbe-83c0da7f816c	TCGA-G4-6586-01A-11R-1774-07	GRCh38.d1.vd1	TCGA-G4-6586	TCGA-COAD	RNA-Seq
66ec46854185bc7916512481	de2e0c63-0c2d-43af-a006-7d84557a1c3c.rna_seq.genomic.gdc_realn.bam	7385436014	li2g2uc/neoverse-pancancer	not hispanic or latino	female	white	Dead	Adenomas and Adenocarcinomas	TCGA-AZ-6603-01A	56d5b0b9-9093-4286-a2c6-7faa9a1680f5	Primary Tumor	Illumina	Colon	b16349cb-2b41-4235-b20f-116b8c71604f	5321bcc9-a2a0-4671-875a-b1153ff47e13	TCGA-AZ-6603-01A-11R-1839-07	GRCh38.d1.vd1	TCGA-AZ-6603	TCGA-COAD	RNA-Seq
66ec46854185bc7916512482	f3781318-56be-4a43-b72d-a6bb65ef9a88.rna_seq.genomic.gdc_realn.bam	9318237125	li2g2uc/neoverse-pancancer	not hispanic or latino	male	black or african american	Alive	Adenomas and Adenocarcinomas	TCGA-A6-5657-01A	dbbee8f5-d83d-4195-85cf-f89d327da0a9	Primary Tumor	Illumina	Colon	2349d0c9-9b3d-4ca7-a8bb-987736c4585d	05711fa9-46f4-43fd-a293-4969790f1004	TCGA-A6-5657-01A-01R-A32Z-07	GRCh38.d1.vd1	TCGA-A6-5657	TCGA-COAD	RNA-Seq
66ec46854185bc7916512484	e563c3cd-6f05-4ab0-9579-90686b7561e8.rna_seq.genomic.gdc_realn.bam	7826485395	li2g2uc/neoverse-pancancer	not reported	male	not reported	Alive	Adenomas and Adenocarcinomas	TCGA-AA-3697-11A	dde411b2-5d2b-4638-8149-89bc1eb3c7ad	Solid Tissue Normal	Illumina	Colon	c1101cac-e120-44ea-aa0f-d70f7bf4f837	2121d215-5078-4273-8eb2-29273f90a361	TCGA-AA-3697-11A-01R-1723-07	GRCh38.d1.vd1	TCGA-AA-3697	TCGA-COAD	RNA-Seq
66ec46854185bc7916512487	23b70cde-f829-473b-b253-fd87eef7605f.rna_seq.genomic.gdc_realn.bam	8968036266	li2g2uc/neoverse-pancancer	not hispanic or latino	female	white	Alive	Adenomas and Adenocarcinomas	TCGA-DM-A1D9-01A	e3b6018c-ab2c-47c5-b183-a295d0110835	Primary Tumor	Illumina	Colon	15907695-4f7d-4e7c-a4d3-ca016c72ebba	7e5e20f6-5276-4cba-a73f-1580df93aa58	TCGA-DM-A1D9-01A-11R-A155-07	GRCh38.d1.vd1	TCGA-DM-A1D9	TCGA-COAD	RNA-Seq
66ec46854185bc7916512489	79a36f11-38bb-42ed-a95a-ae2a9eea0f6a.rna_seq.genomic.gdc_realn.bam	8554765600	li2g2uc/neoverse-pancancer	not hispanic or latino	male	white	Dead	Adenomas and Adenocarcinomas	TCGA-AZ-4682-01B	e588714a-7753-4c3c-abb6-eaf1aab53ab3	Primary Tumor	Illumina	Rectosigmoid junction	8f9bdd3c-3c62-486c-a64c-f408d58d6e30	a2412f6f-324e-4ef2-bd46-0d33596a033b	TCGA-AZ-4682-01B-01R-A32Z-07	GRCh38.d1.vd1	TCGA-AZ-4682	TCGA-COAD	RNA-Seq
66ec46854185bc791651248a	1f1b77a0-a237-47d7-b672-320c327517a3.rna_seq.genomic.gdc_realn.bam	8610879252	li2g2uc/neoverse-pancancer	not hispanic or latino	male	black or african american	Alive	Adenomas and Adenocarcinomas	TCGA-QG-A5Z2-01A	84959e50-17f5-4f2b-8e0c-5ebb139d2c3a	Primary Tumor	Illumina	Colon	66a1db87-e75c-403b-a923-97a0f9cd1720	3d753b5b-8e33-4307-9321-e4ad4821f3bf	TCGA-QG-A5Z2-01A-11R-A28H-07	GRCh38.d1.vd1	TCGA-QG-A5Z2	TCGA-COAD	RNA-Seq
66ec46854185bc791651248d	c6b8ebf0-1000-41c9-9d72-5d0cd07e7255.rna_seq.genomic.gdc_realn.bam	6102650817	li2g2uc/neoverse-pancancer	not reported	male	asian	Dead	Adenomas and Adenocarcinomas	TCGA-AD-6889-01A	955464c8-9c62-430c-87b8-107db5c980a8	Primary Tumor	Illumina	Colon	b9437781-a608-4e94-83cd-0b4531e7f74b	84353925-7847-4e40-a5a2-c5be6539261f	TCGA-AD-6889-01A-11R-1928-07	GRCh38.d1.vd1	TCGA-AD-6889	TCGA-COAD	RNA-Seq
66ec46854185bc791651248f	568a845e-d8a0-47b5-af77-896831524b16.rna_seq.genomic.gdc_realn.bam	4476619295	li2g2uc/neoverse-pancancer	not reported	male	not reported	Alive	Adenomas and Adenocarcinomas	TCGA-AA-3697-01A	dde411b2-5d2b-4638-8149-89bc1eb3c7ad	Primary Tumor	Illumina	Colon	ee650e88-f485-4dae-aa97-0775d9b0a7bf	c8a9e194-fbb4-4cc5-8cda-665540e8acdc	TCGA-AA-3697-01A-01R-1723-07	GRCh38.d1.vd1	TCGA-AA-3697	TCGA-COAD	RNA-Seq
66ec46854185bc7916512491	1b192a49-01cb-4459-a7a7-fdebe428f386.rna_seq.genomic.gdc_realn.bam	4811347876	li2g2uc/neoverse-pancancer	not hispanic or latino	male	white	Alive	Adenomas and Adenocarcinomas	TCGA-A6-2675-01A	07dc5a1d-64b7-42ba-928e-9753bd533c1e	Primary Tumor	Illumina	Colon	1493b166-ffc2-4689-8b77-a8b972b6dbc0	7cc80938-e5a3-4bfb-a988-e4c876894bcf	TCGA-A6-2675-01A-02R-1723-07	GRCh38.d1.vd1	TCGA-A6-2675	TCGA-COAD	RNA-Seq
66ec46854185bc7916512493	28f73ee0-f218-4884-81c6-e6b4ba2fdccd.rna_seq.genomic.gdc_realn.bam	2086185872	li2g2uc/neoverse-pancancer	not reported	male	not reported	Alive	Adenomas and Adenocarcinomas	TCGA-AA-3971-01A	10994156-7c2f-420e-aeb8-11d566b3d5e4	Primary Tumor	Illumina	Colon	f45cca58-c48d-4152-bb36-7e5ee0fe2f89	f3db9b58-d60d-41f7-a3d7-6f713272efb5	TCGA-AA-3971-01A-01R-1022-07	GRCh38.d1.vd1	TCGA-AA-3971	TCGA-COAD	RNA-Seq
66ec46854185bc7916512495	65fc5187-8157-4af4-b4a5-6f6c2eca70ca.rna_seq.genomic.gdc_realn.bam	4640323478	li2g2uc/neoverse-pancancer	not hispanic or latino	male	white	Alive	Adenomas and Adenocarcinomas	TCGA-CM-5860-01A	96e013d9-8e89-46a7-8d07-bae95af36708	Primary Tumor	Illumina	Colon	6d731b41-f8d6-489f-a81c-a458b31e9043	445d5e8c-db8d-44f4-b3d0-d1857cb2ef48	TCGA-CM-5860-01A-01R-1653-07	GRCh38.d1.vd1	TCGA-CM-5860	TCGA-COAD	RNA-Seq
66ec46854185bc7916512497	930630ee-1c36-4567-aeff-042eef1654e6.rna_seq.genomic.gdc_realn.bam	1044791841	li2g2uc/neoverse-pancancer	not reported	male	not reported	Alive	Adenomas and Adenocarcinomas	TCGA-AA-3977-01A	33e989b9-fac4-47d8-b429-269044ac772a	Primary Tumor	Illumina	Colon	82a1c742-2d97-4c7a-bf1d-ca0233c60b6c	56dd63cb-cf0a-48c3-bccc-c5094f8d8ac0	TCGA-AA-3977-01A-01R-1022-07	GRCh38.d1.vd1	TCGA-AA-3977	TCGA-COAD	RNA-Seq
66ec46854185bc7916512498	86912ac6-a602-492c-8d84-037c9fd614de.rna_seq.genomic.gdc_realn.bam	8208054210	li2g2uc/neoverse-pancancer	not hispanic or latino	female	black or african american	Alive	Adenomas and Adenocarcinomas	TCGA-A6-2685-11A	e5921d6b-51cf-44be-b295-610cf7c3a69a	Solid Tissue Normal	Illumina	Colon	16cdf5cd-439a-4b8a-b1b5-9887c910cdc1	8365e423-d76a-4903-a90d-5332e019ee7c	TCGA-A6-2685-11A-01R-A32Z-07	GRCh38.d1.vd1	TCGA-A6-2685	TCGA-COAD	RNA-Seq
66ec46854185bc791651249b	9da01737-be8f-4af5-9f8f-47bb892b6339.rna_seq.genomic.gdc_realn.bam	3930745441	li2g2uc/neoverse-pancancer	not hispanic or latino	female	white	Alive	Adenomas and Adenocarcinomas	TCGA-G4-6304-01A	567ddc8e-2b00-417d-a326-479cb02e08dd	Primary Tumor	Illumina	Colon	e578bc5f-42e0-488e-9c6a-f017c455ef4d	a67c65a3-f80d-4532-9a32-20b2fecadb93	TCGA-G4-6304-01A-11R-1928-07	GRCh38.d1.vd1	TCGA-G4-6304	TCGA-COAD	RNA-Seq
66ec46854185bc791651249c	aad90266-d469-4986-b260-d0df4c2f48e7.rna_seq.genomic.gdc_realn.bam	4668773796	li2g2uc/neoverse-pancancer	not hispanic or latino	female	white	Alive	Adenomas and Adenocarcinomas	TCGA-F4-6805-01A	e76258b7-e13a-4b05-855b-d792701ffba1	Primary Tumor	Illumina	Colon	a831e365-7d70-4a0b-9567-3b8cdc0fc0b0	6a3170a2-0064-44eb-a247-4712d6a85c9b	TCGA-F4-6805-01A-11R-1839-07	GRCh38.d1.vd1	TCGA-F4-6805	TCGA-COAD	RNA-Seq
66ec46854185bc791651249f	feccc57b-a987-4dd7-babf-1a8982bd64cc.rna_seq.genomic.gdc_realn.bam	2156914625	li2g2uc/neoverse-pancancer	not reported	male	not reported	Alive	Adenomas and Adenocarcinomas	TCGA-AA-3864-01A	c82bbe23-0264-45a7-b1a6-82b4654108c8	Primary Tumor	Illumina	Colon	9e6aa254-9b82-4df4-bffe-3a69f7617114	2fdc7232-2319-49cf-ac47-695523741558	TCGA-AA-3864-01A-01R-1022-07	GRCh38.d1.vd1	TCGA-AA-3864	TCGA-COAD	RNA-Seq
66ec46854185bc79165124a0	a1539e2f-42d6-4314-9ea0-e29635d9e76f.rna_seq.genomic.gdc_realn.bam	7114055419	li2g2uc/neoverse-pancancer	not hispanic or latino	male	asian	Alive	Adenomas and Adenocarcinomas	TCGA-CA-6715-01A	794131b8-f4be-4f15-b3b9-6f0b10a5a38b	Primary Tumor	Illumina	Colon	62c2e824-9162-4e82-960c-15b6e61a92ea	7628cf2b-c65a-422c-bb64-d0361de85f20	TCGA-CA-6715-01A-21R-1839-07	GRCh38.d1.vd1	TCGA-CA-6715	TCGA-COAD	RNA-Seq
66ec46854185bc79165124a2	e1db653d-98b9-4a7b-9b5a-1ee0baead12f.rna_seq.genomic.gdc_realn.bam	1822387167	li2g2uc/neoverse-pancancer	not reported	female	not reported	Alive	Epithelial Neoplasms, NOS	TCGA-AA-A02F-01A	dd4be58e-da22-4bcd-bf4c-2b9e60ffda19	Primary Tumor	Illumina	Colon	aefb693b-0af3-44fa-96b4-260964a33d45	a4b18666-1f38-4bc8-9472-d0ea63ae5a2d	TCGA-AA-A02F-01A-01R-A089-07	GRCh38.d1.vd1	TCGA-AA-A02F	TCGA-COAD	RNA-Seq
66ec46854185bc79165124a3	67da6843-b0fe-4ff9-8cef-a66e606c8f54.rna_seq.genomic.gdc_realn.bam	5860394681	li2g2uc/neoverse-pancancer	not hispanic or latino	male	white	Alive	Adenomas and Adenocarcinomas	TCGA-G4-6320-01A	da21e143-dbf6-4ac7-8872-f1d9ae39512d	Primary Tumor	Illumina	Colon	e4a881ab-362f-4ddc-a80f-2d4eb2a96258	40dd997d-cfdf-46f9-9c0a-f238b8d6f758	TCGA-G4-6320-01A-11R-1723-07	GRCh38.d1.vd1	TCGA-G4-6320	TCGA-COAD	RNA-Seq
66ec46854185bc79165124a4	608d8ca8-8eeb-40a1-a95b-57eefcabbdab.rna_seq.genomic.gdc_realn.bam	2077991378	li2g2uc/neoverse-pancancer	not reported	male	not reported	Alive	Adenomas and Adenocarcinomas	TCGA-AA-3532-01A	aa85d9e8-caa6-422c-95ce-780e4ac2a5e4	Primary Tumor	Illumina	Colon	5d039b16-7523-4200-b403-c665da8ff35e	2498a44f-8b61-4cd9-80c0-35972760f361	TCGA-AA-3532-01A-01R-0821-07	GRCh38.d1.vd1	TCGA-AA-3532	TCGA-COAD	RNA-Seq
66ec46854185bc79165124a5	6b32f047-89ca-40e7-950f-a03493ea90c7.rna_seq.genomic.gdc_realn.bam	5759987980	li2g2uc/neoverse-pancancer	not hispanic or latino	female	black or african american	Alive	Adenomas and Adenocarcinomas	TCGA-CM-6167-01A	d42bc7f0-cfb2-4ece-ae47-521308635633	Primary Tumor	Illumina	Colon	ce5ac357-df4c-4dc3-b899-55328a21dc18	e29a1283-3e22-41f6-bc76-bfb244a044ae	TCGA-CM-6167-01A-11R-1653-07	GRCh38.d1.vd1	TCGA-CM-6167	TCGA-COAD	RNA-Seq
66ec46854185bc79165124a6	e5ae4a47-9a0d-4a70-a7be-40bddeb3d017.rna_seq.genomic.gdc_realn.bam	2449341610	li2g2uc/neoverse-pancancer	not hispanic or latino	male	white	Alive	Adenomas and Adenocarcinomas	TCGA-AZ-4615-01A	bf69a4ce-ec7e-4752-a86d-dcc80e3c9a57	Primary Tumor	Illumina	Colon	6805b5da-d028-436d-85a7-1d151da16731	89811300-8202-4a82-8353-5b2b2b2ecfd4	TCGA-AZ-4615-01A-01R-1410-07	GRCh38.d1.vd1	TCGA-AZ-4615	TCGA-COAD	RNA-Seq
66ec46864185bc79165125cb	eb67b977-b299-4bbc-b3f6-25d516473405.rna_seq.genomic.gdc_realn.bam	8379132405	li2g2uc/neoverse-pancancer	not hispanic or latino	female	black or african american	Alive	Adenomas and Adenocarcinomas	TCGA-AY-A71X-01A	d4da3298-3a02-44a6-bdcd-d260f38e520b	Primary Tumor	Illumina	Colon	013e625d-9dec-4e92-8130-1e99fe7a86e0	4c09ff32-902b-4d36-bdf7-f4d3399c059f	TCGA-AY-A71X-01A-12R-A37K-07	GRCh38.d1.vd1	TCGA-AY-A71X	TCGA-COAD	RNA-Seq
66ec46864185bc79165125e9	6a7c5b76-1910-4698-a3b7-3ddf78d6fd87.rna_seq.genomic.gdc_realn.bam	7563870864	li2g2uc/neoverse-pancancer	not hispanic or latino	female	asian	Alive	Adenomas and Adenocarcinomas	TCGA-CA-5254-01A	26a41625-4680-47b2-afa9-6a72b148e1c0	Primary Tumor	Illumina	Colon	e4c9e94b-f19d-47fc-867f-240745c556b8	7a775f5c-32e5-4d88-b647-e1326ab369fd	TCGA-CA-5254-01A-21R-1839-07	GRCh38.d1.vd1	TCGA-CA-5254	TCGA-COAD	RNA-Seq
66ec46864185bc79165125ee	cd10f4f7-d92b-4152-8595-332686e4605a.rna_seq.genomic.gdc_realn.bam	13886629260	li2g2uc/neoverse-pancancer	not hispanic or latino	male	white	Alive	Cystic, Mucinous and Serous Neoplasms	TCGA-A6-2674-01A	57cdaa1c-4e94-4a28-ab3b-300c0457555f	Primary Tumor	Illumina	Colon	d339980f-bcc9-4e22-8059-75a74e690744	8aca008c-f55a-420a-82c7-acd2cca77d85	TCGA-A6-2674-01A-02R-A278-07	GRCh38.d1.vd1	TCGA-A6-2674	TCGA-COAD	RNA-Seq
66ec46864185bc791651260f	06114a88-396c-4815-8949-910e46345e47.rna_seq.genomic.gdc_realn.bam	763542558	li2g2uc/neoverse-pancancer	not reported	male	not reported	Alive	Adenomas and Adenocarcinomas	TCGA-AA-A01C-01A	80809d79-92e1-4d6c-ba2e-0a9589997792	Primary Tumor	Illumina	Colon	3abdf882-6d1f-47ae-9eaa-781822e82954	1e191eed-2238-450e-a384-26df9c569fd0	TCGA-AA-A01C-01A-01R-A00A-07	GRCh38.d1.vd1	TCGA-AA-A01C	TCGA-COAD	RNA-Seq
66ec46864185bc7916512636	f40a9044-a36a-4091-8783-0815792c56f7.rna_seq.genomic.gdc_realn.bam	5840286879	li2g2uc/neoverse-pancancer	not hispanic or latino	female	white	Dead	Adenomas and Adenocarcinomas	TCGA-D5-5538-01A	0dacc5ce-498f-4c60-9f78-7a013ffaa9ce	Primary Tumor	Illumina	Colon	ab83c3ff-29a1-422c-89fb-2c815de358cd	07a8c609-d838-4571-8d74-81e7083cbd76	TCGA-D5-5538-01A-01R-1653-07	GRCh38.d1.vd1	TCGA-D5-5538	TCGA-COAD	RNA-Seq
66ec46864185bc7916512665	e332b15a-f2dc-4282-9f33-2c87dea834b1.rna_seq.genomic.gdc_realn.bam	8330054870	li2g2uc/neoverse-pancancer	not hispanic or latino	male	white	Alive	Adenomas and Adenocarcinomas	TCGA-DM-A28M-01A	c48e2ce0-3806-4675-92f3-d38ff67c5efa	Primary Tumor	Illumina	Colon	254a13a2-1e25-46d5-a70e-805da1fed514	afc8d98d-6e58-461b-b771-c86486f9f012	TCGA-DM-A28M-01A-12R-A16W-07	GRCh38.d1.vd1	TCGA-DM-A28M	TCGA-COAD	RNA-Seq
66ec46864185bc791651266d	1ac3f1b2-5b83-470c-b1d3-d35d813f3e65.rna_seq.genomic.gdc_realn.bam	7838413636	li2g2uc/neoverse-pancancer	not reported	female	black or african american	Alive	Adenomas and Adenocarcinomas	TCGA-AY-A54L-01A	d8e9ea52-ff28-4626-baa3-71350fd53ddf	Primary Tumor	Illumina	Colon	5cd0eb59-abe2-4932-84d1-e76de485b53e	52efbeb4-7b23-4c49-92f9-931a3eb99055	TCGA-AY-A54L-01A-11R-A28H-07	GRCh38.d1.vd1	TCGA-AY-A54L	TCGA-COAD	RNA-Seq
66ec46864185bc791651266f	8ee55a63-4e87-4c00-8012-4c87efdcb7ed.rna_seq.genomic.gdc_realn.bam	4919941417	li2g2uc/neoverse-pancancer	not hispanic or latino	male	white	Alive	Adenomas and Adenocarcinomas	TCGA-CM-6165-01A	f4e047a5-bdb2-4bc2-aff0-e0f45bcc9062	Primary Tumor	Illumina	Colon	84834bf6-2a9c-4c2d-adcc-0e9a772c4cfe	0d1b5f70-169a-415f-93f3-efe0ccc0e4c7	TCGA-CM-6165-01A-11R-1653-07	GRCh38.d1.vd1	TCGA-CM-6165	TCGA-COAD	RNA-Seq
66ec46864185bc79165126a0	25400212-48de-48a9-96d3-2fc2ee23fd41.rna_seq.genomic.gdc_realn.bam	5827281736	li2g2uc/neoverse-pancancer	not hispanic or latino	male	white	Alive	Cystic, Mucinous and Serous Neoplasms	TCGA-D5-6540-01A	b08b5f49-9434-4653-9772-097ec29b2ca3	Primary Tumor	Illumina	Colon	0e3fb123-3857-43d4-8ba7-46412571ccdf	201b6b48-418f-48a3-a568-6e851f85c25e	TCGA-D5-6540-01A-11R-1723-07	GRCh38.d1.vd1	TCGA-D5-6540	TCGA-COAD	RNA-Seq
66ec46864185bc79165126a3	2afaf830-457d-42d1-8697-e5c9a2d885a1.rna_seq.genomic.gdc_realn.bam	5129137391	li2g2uc/neoverse-pancancer	not hispanic or latino	female	black or african american	Alive	Adenomas and Adenocarcinomas	TCGA-NH-A6GB-01A	e3b0ee77-c419-4b2b-833f-90a221415489	Primary Tumor	Illumina	Colon	5211d679-261f-4eda-ae1e-c4b33cbac9c3	f4271689-b9a3-4493-9be0-3cb059e626a7	TCGA-NH-A6GB-01A-11R-A37K-07	GRCh38.d1.vd1	TCGA-NH-A6GB	TCGA-COAD	RNA-Seq
66ec46864185bc79165126a5	ec054d40-e5b8-496a-8c99-5e7f88f2cf37.rna_seq.genomic.gdc_realn.bam	6188859169	li2g2uc/neoverse-pancancer	not hispanic or latino	female	white	Alive	Adenomas and Adenocarcinomas	TCGA-F4-6807-01A	9382987c-b5b3-48fe-8194-4d83fe340cd0	Primary Tumor	Illumina	Colon	8220b852-fe5f-4dcb-bd92-bfee5147cacf	0985b9ce-b40a-40e1-b965-c52d69bfe76b	TCGA-F4-6807-01A-11R-1839-07	GRCh38.d1.vd1	TCGA-F4-6807	TCGA-COAD	RNA-Seq
66ec46864185bc79165126a7	cfda240e-d071-418b-9a7d-a6fd30e60cdf.rna_seq.genomic.gdc_realn.bam	7459116967	li2g2uc/neoverse-pancancer	not hispanic or latino	female	black or african american	Alive	Adenomas and Adenocarcinomas	TCGA-QG-A5YV-01A	c83d38fc-e011-4f75-a100-96513611f3e9	Primary Tumor	Illumina	Colon	9abef075-5168-4a66-9826-fd61c94b8f6d	69ef3e70-5d7a-4e30-abde-0f9f76ea3141	TCGA-QG-A5YV-01A-11R-A28H-07	GRCh38.d1.vd1	TCGA-QG-A5YV	TCGA-COAD	RNA-Seq
66ec46864185bc79165126a9	cb6e4e0c-6f89-4ea5-a89d-1b0da8cf7fac.rna_seq.genomic.gdc_realn.bam	2275303641	li2g2uc/neoverse-pancancer	not hispanic or latino	female	white	Alive	Adenomas and Adenocarcinomas	TCGA-A6-2678-01A	3a785e32-7960-4c72-84c4-fb42c4dd86f1	Primary Tumor	Illumina	Colon	ad28b826-ccfe-406e-a8c1-232702fc2ddd	20eccd8a-dfaf-40e4-8128-d77aa41680c4	TCGA-A6-2678-01A-01R-0821-07	GRCh38.d1.vd1	TCGA-A6-2678	TCGA-COAD	RNA-Seq
66ec46864185bc79165126ad	385264e6-e205-4fc5-a0e2-5fd9bdcd8d01.rna_seq.genomic.gdc_realn.bam	627522849	li2g2uc/neoverse-pancancer	not reported	male	not reported	Alive	Adenomas and Adenocarcinomas	TCGA-AA-A00E-01A	124b6856-f581-46da-9068-b0a49b999785	Primary Tumor	Illumina	Colon	b5c76f1d-1ded-40da-92df-06b7dc2f0e2c	729a801d-5238-4020-bbff-73eaaa3a36d0	TCGA-AA-A00E-01A-01R-A002-07	GRCh38.d1.vd1	TCGA-AA-A00E	TCGA-COAD	RNA-Seq
66ec46864185bc79165126cb	395e165c-8e84-4203-af1e-f7e1f17d2edd.rna_seq.genomic.gdc_realn.bam	1847378840	li2g2uc/neoverse-pancancer	not reported	male	not reported	Alive	Adenomas and Adenocarcinomas	TCGA-AA-A00K-01A	0cbe9848-8eac-4ea8-a36b-fb74b4a33de7	Primary Tumor	Illumina	Colon	736ff36f-dfda-4b29-90e5-3ee1503ca93b	f843e0b7-c3ca-4efb-bc6f-ab3198dcf00a	TCGA-AA-A00K-01A-02R-A002-07	GRCh38.d1.vd1	TCGA-AA-A00K	TCGA-COAD	RNA-Seq
66ec46864185bc79165126cd	2eaa09cd-8e3e-4de9-ab96-7a290d780a01.rna_seq.genomic.gdc_realn.bam	6307721045	li2g2uc/neoverse-pancancer	not hispanic or latino	male	white	Alive	Adenomas and Adenocarcinomas	TCGA-G4-6627-01A	19089ae0-b590-4649-9d94-a147fa506e32	Primary Tumor	Illumina	Colon	c4cf1805-5b53-4c99-acf4-9cf0fd813d88	d9dc4eb1-ca9d-4f1a-8db9-46d3ab600210	TCGA-G4-6627-01A-11R-1774-07	GRCh38.d1.vd1	TCGA-G4-6627	TCGA-COAD	RNA-Seq
66ec46864185bc79165126df	c27efb38-3f6d-4dd1-b591-d2bea872d35f.rna_seq.genomic.gdc_realn.bam	5954023464	li2g2uc/neoverse-pancancer	not hispanic or latino	female	white	Alive	Adenomas and Adenocarcinomas	TCGA-D5-6929-01A	64b0461f-038d-4712-948e-818dc2f10eef	Primary Tumor	Illumina	Colon	d848fe92-a3fc-43a1-98e7-43e31155f27e	2ec2a1ce-591e-4e42-8f1a-7dea0b737cf2	TCGA-D5-6929-01A-31R-1928-07	GRCh38.d1.vd1	TCGA-D5-6929	TCGA-COAD	RNA-Seq
66ec46864185bc79165126e4	2cf34da3-fe4b-42b4-bd32-9bf8930b6054.rna_seq.genomic.gdc_realn.bam	2393423425	li2g2uc/neoverse-pancancer	not hispanic or latino	female	white	Dead	Adenomas and Adenocarcinomas	TCGA-AZ-4614-01A	3334201d-a3c0-45ec-a9ed-cf48cc8c38e8	Primary Tumor	Illumina	Colon	8875aad0-5dfd-4fad-b9ea-69fbb472845c	0c4daf52-cc9f-4099-8825-33c484ced5b1	TCGA-AZ-4614-01A-01R-1410-07	GRCh38.d1.vd1	TCGA-AZ-4614	TCGA-COAD	RNA-Seq
66ec46864185bc79165126ec	185b401a-bdc4-46b9-b2a5-7a66938f28f2.rna_seq.genomic.gdc_realn.bam	2100778146	li2g2uc/neoverse-pancancer	not reported	female	not reported	Alive	Adenomas and Adenocarcinomas	TCGA-AA-3814-01A	f38d49b7-6cad-4460-abd0-3685a3b2d941	Primary Tumor	Illumina	Colon	51364582-19a3-4d49-8a15-2f7f42860e39	77abfd72-97d2-4abd-8633-99bedfffbe1d	TCGA-AA-3814-01A-01R-0905-07	GRCh38.d1.vd1	TCGA-AA-3814	TCGA-COAD	RNA-Seq
66ec46864185bc79165126f1	802f1041-19bc-4bec-8452-5e4b19a8100e.rna_seq.genomic.gdc_realn.bam	2439954612	li2g2uc/neoverse-pancancer	not hispanic or latino	male	white	Alive	Adenomas and Adenocarcinomas	TCGA-A6-3810-01A	b728e6e8-a0e4-496b-904c-6f07c12e901f	Primary Tumor	Illumina	Colon	33b33a7a-b049-4cb5-b72d-c5bdb334fe2a	f2bd44d3-a53c-4a10-9ae1-a93e762f174c	TCGA-A6-3810-01A-01R-1022-07	GRCh38.d1.vd1	TCGA-A6-3810	TCGA-COAD	RNA-Seq
66ec46864185bc79165126f7	7dab0af8-ab64-4014-b7b7-bf0df59a1b3a.rna_seq.genomic.gdc_realn.bam	1666009256	li2g2uc/neoverse-pancancer	not reported	male	not reported	Dead	Cystic, Mucinous and Serous Neoplasms	TCGA-AA-3852-01A	6fc5e56a-1f5e-4ff1-948e-5ef636ebb48d	Primary Tumor	Illumina	Colon	f73ac22f-0c9c-431e-b899-6ed331de3dec	37dafbf4-edb7-4c00-9007-36cb0f9299f1	TCGA-AA-3852-01A-01R-0905-07	GRCh38.d1.vd1	TCGA-AA-3852	TCGA-COAD	RNA-Seq
66ec46864185bc79165126ff	49df6599-2159-457c-a94f-980cab788dbf.rna_seq.genomic.gdc_realn.bam	4699242160	li2g2uc/neoverse-pancancer	not hispanic or latino	male	white	Alive	Adenomas and Adenocarcinomas	TCGA-CM-6674-01A	55697871-b9aa-4acd-8dbe-dcd5391db8f0	Primary Tumor	Illumina	Colon	5fd05a9a-f767-443e-b91c-4b0d7eb81740	18c55689-4c2e-4592-867a-d7e0ba752ed7	TCGA-CM-6674-01A-11R-1839-07	GRCh38.d1.vd1	TCGA-CM-6674	TCGA-COAD	RNA-Seq
66ec46864185bc791651270a	301853fd-348d-4a99-9625-7da725023c1d.rna_seq.genomic.gdc_realn.bam	1812150437	li2g2uc/neoverse-pancancer	not reported	female	not reported	Dead	Adenomas and Adenocarcinomas	TCGA-AA-A02R-01A	764c97c9-01d3-45cb-86bd-f8a52b5468da	Primary Tumor	Illumina	Colon	3b40e36d-725c-4291-beed-3fd394238b98	197245f6-a310-4af4-9231-0afefc547ecd	TCGA-AA-A02R-01A-01R-A00A-07	GRCh38.d1.vd1	TCGA-AA-A02R	TCGA-COAD	RNA-Seq
66ec46864185bc791651270e	45a2676b-25ba-41b0-9e55-08c6eb3a8f2f.rna_seq.genomic.gdc_realn.bam	3293227401	li2g2uc/neoverse-pancancer	not hispanic or latino	male	black or african american	Alive	Adenomas and Adenocarcinomas	TCGA-CM-4752-01A	7ea546ce-f48a-4d9c-96b4-a0124c692870	Primary Tumor	Illumina	Colon	a61d1612-a1d5-4b92-99d2-6ed585ea497b	5703f0d8-db96-40ce-8009-51d2ec188abf	TCGA-CM-4752-01A-01R-1410-07	GRCh38.d1.vd1	TCGA-CM-4752	TCGA-COAD	RNA-Seq
66ec46864185bc7916512712	8fba9293-e3f1-41ef-b79e-499a02826174.rna_seq.genomic.gdc_realn.bam	8082941810	li2g2uc/neoverse-pancancer	not hispanic or latino	male	white	Dead	Adenomas and Adenocarcinomas	TCGA-DM-A28G-01A	ffa7e03a-4a3c-41f0-937a-4fb862fd2194	Primary Tumor	Illumina	Colon	fac5986e-a117-420a-8108-655b0d7d39d6	f5acd8b8-32c4-4f3c-aacd-259f8e1fdfee	TCGA-DM-A28G-01A-11R-A16W-07	GRCh38.d1.vd1	TCGA-DM-A28G	TCGA-COAD	RNA-Seq
66ec46864185bc7916512721	94f6e4f5-2447-4f1f-9f36-411f1c25a172.rna_seq.genomic.gdc_realn.bam	4850636583	li2g2uc/neoverse-pancancer	not hispanic or latino	male	white	Dead	Adenomas and Adenocarcinomas	TCGA-AZ-6607-01A	64dcf1a5-c78c-4d3f-852c-15865b3b6189	Primary Tumor	Illumina	Colon	f334d507-bf76-4cd0-80eb-6135b697b9e9	22f0ccad-11a2-4a4f-81f1-8c1c324ee86a	TCGA-AZ-6607-01A-11R-1839-07	GRCh38.d1.vd1	TCGA-AZ-6607	TCGA-COAD	RNA-Seq
66ec46864185bc7916512728	c69a9c54-79cd-45d2-b6ba-68b6a1ac0afc.rna_seq.genomic.gdc_realn.bam	8250301207	li2g2uc/neoverse-pancancer	not hispanic or latino	male	white	Dead	Adenomas and Adenocarcinomas	TCGA-A6-2671-11A	565e2726-4942-4726-89d3-c5e3797f7204	Solid Tissue Normal	Illumina	Colon	b8290920-9642-4137-ad13-88590a6694e8	a4b58604-884f-4f42-aaf4-056274017721	TCGA-A6-2671-11A-01R-A32Z-07	GRCh38.d1.vd1	TCGA-A6-2671	TCGA-COAD	RNA-Seq
66ec46864185bc791651272c	e841bc2a-5468-44ca-b9a4-f69475aa89d9.rna_seq.genomic.gdc_realn.bam	6393654209	li2g2uc/neoverse-pancancer	not hispanic or latino	male	asian	Alive	Adenomas and Adenocarcinomas	TCGA-CA-5797-01A	3e0c34cb-fca5-4bcf-a5c1-5a7d286dd072	Primary Tumor	Illumina	Colon	e2e46f4c-b069-4c80-9ff0-ec6d45e14fb7	de3d658f-5dd9-4f16-9282-e02162ee486c	TCGA-CA-5797-01A-01R-1653-07	GRCh38.d1.vd1	TCGA-CA-5797	TCGA-COAD	RNA-Seq
66ec46864185bc791651272e	99b069de-d4dd-4c9b-89c3-8b50a59ea334.rna_seq.genomic.gdc_realn.bam	5381738310	li2g2uc/neoverse-pancancer	not hispanic or latino	male	white	Alive	Adenomas and Adenocarcinomas	TCGA-CM-4743-01A	c8d7eb0f-2502-4277-a8ef-435b08f3c863	Primary Tumor	Illumina	Colon	8f8b493a-366c-4961-9586-bbc80878d91b	14eb006d-42b2-4765-9dc2-b96f9aa03c10	TCGA-CM-4743-01A-01R-1723-07	GRCh38.d1.vd1	TCGA-CM-4743	TCGA-COAD	RNA-Seq
66ec46864185bc7916512731	4232e82f-4d7d-456d-a662-da3134cb9c58.rna_seq.genomic.gdc_realn.bam	1865969547	li2g2uc/neoverse-pancancer	not reported	male	not reported	Alive	Adenomas and Adenocarcinomas	TCGA-AA-3530-01A	1ad0b9b9-7ded-4281-b114-9dcc6138c037	Primary Tumor	Illumina	Colon	276eaf0e-6da5-430a-8e6b-5dadc4fd24a6	63f1b937-80c9-4399-8544-550b15e9d035	TCGA-AA-3530-01A-01R-1022-07	GRCh38.d1.vd1	TCGA-AA-3530	TCGA-COAD	RNA-Seq
66ec46864185bc7916512734	9cdb8246-eedc-40e2-b340-52db1edd0838.rna_seq.genomic.gdc_realn.bam	2654162781	li2g2uc/neoverse-pancancer	not reported	male	not reported	Alive	Adenomas and Adenocarcinomas	TCGA-AA-A01I-01A	86d18004-9478-4e46-83b4-4fbe445ccb70	Primary Tumor	Illumina	Colon	29d330b6-fc7f-4c9d-8b9d-70a5183dc5fe	fba03796-b9c8-4042-9720-f21660cfec28	TCGA-AA-A01I-01A-02R-A089-07	GRCh38.d1.vd1	TCGA-AA-A01I	TCGA-COAD	RNA-Seq
66ec46864185bc7916512739	1a68a242-045b-4566-afd7-192df87b02d3.rna_seq.genomic.gdc_realn.bam	2213445359	li2g2uc/neoverse-pancancer	not reported	female	not reported	Dead	Adenomas and Adenocarcinomas	TCGA-AA-3492-01A	85e95dda-6198-464a-9187-fd0832bebb72	Primary Tumor	Illumina	Colon	2e609497-e790-42cf-9cd1-7f2f03741adf	bb60b35b-cd5d-4f14-a7e0-c9af4f6f8c3c	TCGA-AA-3492-01A-01R-1410-07	GRCh38.d1.vd1	TCGA-AA-3492	TCGA-COAD	RNA-Seq
66ec46864185bc7916512744	2d8cab40-0dda-4d6d-a9ba-83a82a7e1c15.rna_seq.genomic.gdc_realn.bam	7976535365	li2g2uc/neoverse-pancancer	not hispanic or latino	male	white	Alive	Adenomas and Adenocarcinomas	TCGA-DM-A28H-01A	aec0c661-afac-4f7a-8c31-154d743f2499	Primary Tumor	Illumina	Colon	26b0c513-5897-4611-b94f-d6fbc1c508e5	9493c0b9-d2b3-4163-8a4e-ac9deb127045	TCGA-DM-A28H-01A-11R-A16W-07	GRCh38.d1.vd1	TCGA-DM-A28H	TCGA-COAD	RNA-Seq
66ec46864185bc7916512748	ac271c9e-4219-4880-ad89-0df6d5df0bb4.rna_seq.genomic.gdc_realn.bam	6021217890	li2g2uc/neoverse-pancancer	not hispanic or latino	male	white	Dead	Adenomas and Adenocarcinomas	TCGA-D5-5537-01A	ae6b315f-3f78-4695-adfa-48b0bbab2c89	Primary Tumor	Illumina	Colon	712f8dd6-0b5f-49f1-8fd1-d220d1e174cd	4e0e61b3-003a-482d-8749-a7b33be4a4c8	TCGA-D5-5537-01A-21R-1928-07	GRCh38.d1.vd1	TCGA-D5-5537	TCGA-COAD	RNA-Seq
66ec46864185bc7916512749	b1dde645-b48d-44e0-9fe0-2af02470ffb5.rna_seq.genomic.gdc_realn.bam	2134945754	li2g2uc/neoverse-pancancer	not hispanic or latino	female	white	Dead	Adenomas and Adenocarcinomas	TCGA-AY-4071-01A	315ef7f6-ca21-4d87-8f19-40bd455885ec	Primary Tumor	Illumina	Colon	153cb676-3f1f-4fc8-8a53-e27654454a09	7d09112d-53f5-4b72-993a-337c55a0c902	TCGA-AY-4071-01A-01R-1113-07	GRCh38.d1.vd1	TCGA-AY-4071	TCGA-COAD	RNA-Seq
66ec46864185bc7916512751	94e6fbec-4eff-4ea5-a815-540bfbc8293b.rna_seq.genomic.gdc_realn.bam	2086560474	li2g2uc/neoverse-pancancer	not reported	female	not reported	Alive	Adenomas and Adenocarcinomas	TCGA-AA-A00O-01A	01f493d4-229d-47a6-baa8-32a342c65d01	Primary Tumor	Illumina	Colon	3385c524-0048-4c86-9d65-98a95a941845	16acbdbc-a397-4318-b11a-244d7e1350e6	TCGA-AA-A00O-01A-02R-A089-07	GRCh38.d1.vd1	TCGA-AA-A00O	TCGA-COAD	RNA-Seq
66ec46864185bc7916512753	fd49c74b-2a85-46cd-aaa0-dbd2f1284947.rna_seq.genomic.gdc_realn.bam	7122352693	li2g2uc/neoverse-pancancer	not hispanic or latino	female	black or african american	Alive	Adenomas and Adenocarcinomas	TCGA-QG-A5YX-01A	300fff5a-0f61-402d-b845-3938ba7b1294	Primary Tumor	Illumina	Colon	e1522cf2-53d1-485b-bf05-0f06194da23e	346253c0-8e8b-459b-a6d5-03da9586578f	TCGA-QG-A5YX-01A-11R-A28H-07	GRCh38.d1.vd1	TCGA-QG-A5YX	TCGA-COAD	RNA-Seq
66ec46864185bc7916512755	32adc071-1061-45e9-9600-256135f594d9.rna_seq.genomic.gdc_realn.bam	2014421027	li2g2uc/neoverse-pancancer	not reported	female	not reported	Alive	Adenomas and Adenocarcinomas	TCGA-AA-3941-01A	835c3e23-ac2b-4bc9-ac65-e3e81adecf77	Primary Tumor	Illumina	Colon	6e44c625-95e1-4bd6-b504-a5dae5423d9e	eee77960-898b-4e4b-926a-d6782fa9ed83	TCGA-AA-3941-01A-01R-1022-07	GRCh38.d1.vd1	TCGA-AA-3941	TCGA-COAD	RNA-Seq
66ec46864185bc7916512756	51b2184b-d837-47df-b157-8759c5fa2101.rna_seq.genomic.gdc_realn.bam	6979987230	li2g2uc/neoverse-pancancer	not reported	male	not reported	Alive	Adenomas and Adenocarcinomas	TCGA-AA-3525-11A	b107565b-7558-4745-952b-689178367e1c	Solid Tissue Normal	Illumina	Colon	8a3bb9f6-2272-4cf6-8478-9bd51484f5c9	8660c709-e0af-489a-b20e-1157fe0072f4	TCGA-AA-3525-11A-01R-A32Z-07	GRCh38.d1.vd1	TCGA-AA-3525	TCGA-COAD	RNA-Seq
66ec46864185bc791651275c	26251cd8-7e90-46bb-a025-1328d83c83ee.rna_seq.genomic.gdc_realn.bam	2063336209	li2g2uc/neoverse-pancancer	not hispanic or latino	female	black or african american	Alive	Adenomas and Adenocarcinomas	TCGA-A6-2680-01A	ff1407c6-9174-4bae-a19b-d34ca71b898c	Primary Tumor	Illumina	Colon	9c1d30c4-c8f0-4ca7-bec7-243f81b7680a	d664f620-cfee-4700-b00e-68b65387883c	TCGA-A6-2680-01A-01R-1410-07	GRCh38.d1.vd1	TCGA-A6-2680	TCGA-COAD	RNA-Seq
66ec46864185bc791651275e	fee5651d-3ac9-474a-84da-4fd0ce06f341.rna_seq.genomic.gdc_realn.bam	814959918	li2g2uc/neoverse-pancancer	not reported	male	not reported	Alive	Adenomas and Adenocarcinomas	TCGA-AA-A004-01A	d2c99bed-3446-4d12-99e0-00611faa37dc	Primary Tumor	Illumina	Colon	e5564429-a34d-457a-a1be-face4ad57adc	56092e8e-a259-4178-8682-16518367d20c	TCGA-AA-A004-01A-01R-A00A-07	GRCh38.d1.vd1	TCGA-AA-A004	TCGA-COAD	RNA-Seq
66ec46864185bc7916512769	6649e671-1660-4d4d-8f1e-bb697486b439.rna_seq.genomic.gdc_realn.bam	5289796908	li2g2uc/neoverse-pancancer	not reported	female	black or african american	Alive	Adenomas and Adenocarcinomas	TCGA-QL-A97D-01A	d5a1f43e-25a7-47f5-b63e-43714f9f732a	Primary Tumor	Illumina	Colon	08f98061-6b1e-4059-b37a-fe45b1c8652b	babd6a62-0359-4680-a8ed-1429a1bfb6a8	TCGA-QL-A97D-01A-12R-A41B-07	GRCh38.d1.vd1	TCGA-QL-A97D	TCGA-COAD	RNA-Seq
66ec46864185bc7916512775	83a1d91a-3e74-4106-96d1-eec558404c29.rna_seq.genomic.gdc_realn.bam	5057320919	li2g2uc/neoverse-pancancer	not hispanic or latino	female	white	Alive	Adenomas and Adenocarcinomas	TCGA-G4-6295-01A	e17959bd-045d-4540-b43a-c3863e8ff3c0	Primary Tumor	Illumina	Colon	c809549e-bd06-4b47-a3ff-dd2dbb2dfd2c	ec60d3a7-14ff-4171-9d46-a2b6f898c5f1	TCGA-G4-6295-01A-11R-1723-07	GRCh38.d1.vd1	TCGA-G4-6295	TCGA-COAD	RNA-Seq
66ec46864185bc7916512777	0d373d8e-2507-4d88-8e19-d3f7b66955b4.rna_seq.genomic.gdc_realn.bam	615461051	li2g2uc/neoverse-pancancer	not reported	female	not reported	Dead	Adenomas and Adenocarcinomas	TCGA-AA-A02H-01A	69fb431f-0caf-4cdd-9085-eda5b18ed15d	Primary Tumor	Illumina	Colon	2a0775eb-9db0-4bfc-ae9f-cd6786cdf115	9932102f-50cd-42e7-be37-038df150b9db	TCGA-AA-A02H-01A-01R-A089-07	GRCh38.d1.vd1	TCGA-AA-A02H	TCGA-COAD	RNA-Seq
66ec46864185bc7916512779	cabd9320-506a-4695-a18a-7c8602633f90.rna_seq.genomic.gdc_realn.bam	6604185142	li2g2uc/neoverse-pancancer	not hispanic or latino	male	black or african american	Alive	Adenomas and Adenocarcinomas	TCGA-T9-A92H-01A	81a7184e-f9f5-4e3f-9603-5f5642386c1e	Primary Tumor	Illumina	Colon	5b7b69e2-7656-47f2-b00f-06db08188c74	2dfb4a43-f4e9-4de6-a385-f96e754d982e	TCGA-T9-A92H-01A-11R-A37K-07	GRCh38.d1.vd1	TCGA-T9-A92H	TCGA-COAD	RNA-Seq
66ec46864185bc7916512787	549d8df6-cdec-42fa-9951-ffd98ecee10f.rna_seq.genomic.gdc_realn.bam	6317608489	li2g2uc/neoverse-pancancer	not hispanic or latino	male	white	Alive	Adenomas and Adenocarcinomas	TCGA-A6-6137-01A	326c1637-ea91-4006-b440-d38420af1ae5	Primary Tumor	Illumina	Colon	ab5e0fde-c76b-4f9a-ae15-fa17e8695dbd	32fc9332-a9fd-47f6-9dee-6413e58e8cce	TCGA-A6-6137-01A-11R-1774-07	GRCh38.d1.vd1	TCGA-A6-6137	TCGA-COAD	RNA-Seq
66ec46864185bc791651278f	f62519fa-7479-4e20-9ae4-d57f8a1e0e64.rna_seq.genomic.gdc_realn.bam	2683340802	li2g2uc/neoverse-pancancer	not hispanic or latino	female	white	Dead	Cystic, Mucinous and Serous Neoplasms	TCGA-CK-4951-01A	2db3c23d-c591-4ea0-b0a8-ed9c4343c80e	Primary Tumor	Illumina	Colon	5693546f-76cc-460e-ae90-01d44f010cda	ea9e7e8c-4151-4cfc-8631-5880c6f1a21f	TCGA-CK-4951-01A-01R-1410-07	GRCh38.d1.vd1	TCGA-CK-4951	TCGA-COAD	RNA-Seq
66ec46864185bc791651279f	c277dab0-361f-4aa6-96b1-522a6e556ae1.rna_seq.genomic.gdc_realn.bam	5808098676	li2g2uc/neoverse-pancancer	not hispanic or latino	male	white	Dead	Adenomas and Adenocarcinomas	TCGA-AZ-6605-01A	849031de-ac8a-4012-9362-d192512997f1	Primary Tumor	Illumina	Colon	590576e0-24f2-4e70-8fd9-406fdc4dff5e	c95acbd6-8dd8-49f7-8c0e-8c2aa4f3a72c	TCGA-AZ-6605-01A-11R-1839-07	GRCh38.d1.vd1	TCGA-AZ-6605	TCGA-COAD	RNA-Seq
66ec46864185bc79165127a6	c8c7600d-2c13-4df1-b058-2d02432bd49e.rna_seq.genomic.gdc_realn.bam	2240420062	li2g2uc/neoverse-pancancer	not reported	male	not reported	Alive	Adenomas and Adenocarcinomas	TCGA-AA-3688-01A	2c9996bb-af6e-4424-881a-e81b9c9aeb78	Primary Tumor	Illumina	Colon	fc7a6327-762f-4e60-aaac-892366afd3dc	9e071449-9392-4384-b38f-26722d2d5c51	TCGA-AA-3688-01A-01R-0905-07	GRCh38.d1.vd1	TCGA-AA-3688	TCGA-COAD	RNA-Seq
66ec46864185bc79165127bd	4c8b5d7c-d82b-4504-9b9e-3946ca14251e.rna_seq.genomic.gdc_realn.bam	7263617533	li2g2uc/neoverse-pancancer	not hispanic or latino	female	white	Alive	Adenomas and Adenocarcinomas	TCGA-CK-5913-01A	3758f4f7-ac2f-4f9d-bee2-526196f8129a	Primary Tumor	Illumina	Colon	6dca96d6-fdfa-4f4d-91d4-f29ad13c959f	afc23299-5975-4ed8-b9f1-7b8fef14384b	TCGA-CK-5913-01A-11R-1653-07	GRCh38.d1.vd1	TCGA-CK-5913	TCGA-COAD	RNA-Seq
66ec46864185bc79165127c6	21196229-e39e-4846-be58-a1055b3ae50e.rna_seq.genomic.gdc_realn.bam	5490851168	li2g2uc/neoverse-pancancer	not hispanic or latino	female	white	Alive	Adenomas and Adenocarcinomas	TCGA-G4-6297-01A	622cc1c4-d721-4b5c-a88b-216d6368660b	Primary Tumor	Illumina	Colon	ee2d17da-c7dd-4240-a45f-23e52418be3a	fe13b56a-9379-4a6f-ba76-3ea8aa5721ce	TCGA-G4-6297-01A-11R-1723-07	GRCh38.d1.vd1	TCGA-G4-6297	TCGA-COAD	RNA-Seq
66ec46864185bc79165127ff	0177d00d-7d3f-43c8-8d0f-e6333e73efa4.rna_seq.genomic.gdc_realn.bam	7502070412	li2g2uc/neoverse-pancancer	not hispanic or latino	female	white	Alive	Adenomas and Adenocarcinomas	TCGA-CM-6678-01A	d7048098-09b3-4763-ad54-9c5c6fe14bc0	Primary Tumor	Illumina	Colon	f929a4be-b527-4e99-9b29-ef28d62f0bbb	010eccdb-0d4b-4808-b210-8c462ad05925	TCGA-CM-6678-01A-11R-1839-07	GRCh38.d1.vd1	TCGA-CM-6678	TCGA-COAD	RNA-Seq
66ec46864185bc791651280d	cc158c27-a2f0-4403-ae01-913bfcc623cc.rna_seq.genomic.gdc_realn.bam	1680539021	li2g2uc/neoverse-pancancer	not reported	female	not reported	Alive	Adenomas and Adenocarcinomas	TCGA-AA-3833-01A	1a09207e-9184-4f32-bd07-a9f4dc6c825d	Primary Tumor	Illumina	Colon	08ef1929-f4ae-49e5-83c4-b742b48d7e0b	8b3147c8-71a9-40fb-81cf-9e23ef4b9a29	TCGA-AA-3833-01A-01R-0905-07	GRCh38.d1.vd1	TCGA-AA-3833	TCGA-COAD	RNA-Seq
66ec46864185bc7916512817	1e82995c-f318-4225-96d4-f1e98bcbf60b.rna_seq.genomic.gdc_realn.bam	1552957506	li2g2uc/neoverse-pancancer	not hispanic or latino	male	white	Alive	Adenomas and Adenocarcinomas	TCGA-CM-4747-01A	56eb96a4-d2c2-42fb-b26c-1a80012bcb8e	Primary Tumor	Illumina	Colon	caf2f9a3-64ca-44a0-bb55-23f5f50ed6a9	d3daa95a-19b5-4822-bcbe-35ceec12fdf1	TCGA-CM-4747-01A-01R-1410-07	GRCh38.d1.vd1	TCGA-CM-4747	TCGA-COAD	RNA-Seq
66ec46864185bc791651281d	91386c90-8134-44c9-8a22-4ea17f70da75.rna_seq.genomic.gdc_realn.bam	1914690932	li2g2uc/neoverse-pancancer	not reported	female	not reported	Alive	Adenomas and Adenocarcinomas	TCGA-AA-3548-01A	2dced66c-1f0d-4039-a5e5-54cca77c16e9	Primary Tumor	Illumina	Colon	c6c4fe3a-44a1-426d-92e9-5156b1db2aa2	633afc4c-4a35-420e-9ce6-ff4670e28395	TCGA-AA-3548-01A-01R-1873-07	GRCh38.d1.vd1	TCGA-AA-3548	TCGA-COAD	RNA-Seq
66ec46864185bc7916512824	c86cd6e5-cb8f-40d1-95ac-2fda1d309808.rna_seq.genomic.gdc_realn.bam	5623685924	li2g2uc/neoverse-pancancer	not hispanic or latino	male	white	Dead	Adenomas and Adenocarcinomas	TCGA-AZ-5403-01A	85a57cfe-f1c9-44d9-8b50-022c0d3438d1	Primary Tumor	Illumina	Colon	f017e087-41c2-495b-82bd-8d425a4aacf4	a2252651-387d-49b8-947c-f9d1872b5822	TCGA-AZ-5403-01A-01R-1653-07	GRCh38.d1.vd1	TCGA-AZ-5403	TCGA-COAD	RNA-Seq
66ec46864185bc7916512826	5ab068b1-411a-4083-a1ab-3ca7569a54a0.rna_seq.genomic.gdc_realn.bam	7276698908	li2g2uc/neoverse-pancancer	not hispanic or latino	male	white	Alive	Adenomas and Adenocarcinomas	TCGA-D5-6532-01A	ac13d568-f79e-4ba7-b7bf-18e4354e0920	Primary Tumor	Illumina	Colon	fa279a9c-78d8-4727-a559-b7eca7a119b8	5191b678-f7e1-42f4-a995-aa6abe5fd976	TCGA-D5-6532-01A-11R-1723-07	GRCh38.d1.vd1	TCGA-D5-6532	TCGA-COAD	RNA-Seq
66ec46864185bc7916512832	5b4ff52b-e660-4640-98e2-b7ab76ca4474.rna_seq.genomic.gdc_realn.bam	8200170365	li2g2uc/neoverse-pancancer	not hispanic or latino	male	black or african american	Alive	Adenomas and Adenocarcinomas	TCGA-NH-A50V-01A	d3b7ada6-5395-4212-a921-8e97c92b605d	Primary Tumor	Illumina	Colon	b254c0ed-6844-4298-89a9-d436a0c38ca8	a7a71b11-5e34-49a4-8d54-be27d9c8daf0	TCGA-NH-A50V-01A-11R-A28H-07	GRCh38.d1.vd1	TCGA-NH-A50V	TCGA-COAD	RNA-Seq
66ec46864185bc791651283b	f66a9fee-f63a-4398-b242-9c065bbe213d.rna_seq.genomic.gdc_realn.bam	2005543632	li2g2uc/neoverse-pancancer	not hispanic or latino	female	white	Dead	Adenomas and Adenocarcinomas	TCGA-A6-2676-01A	89a6384e-1cea-440b-9f17-d57cb0805174	Primary Tumor	Illumina	Colon	607d699d-4971-4636-a704-950c5a9cc9a2	cbbd1187-e8f7-4e63-a8e2-3c19863e89f5	TCGA-A6-2676-01A-01R-0826-07	GRCh38.d1.vd1	TCGA-A6-2676	TCGA-COAD	RNA-Seq
66ec46864185bc791651283d	d61597de-2e74-41f1-8196-1604fb2237be.rna_seq.genomic.gdc_realn.bam	7813163355	li2g2uc/neoverse-pancancer	not hispanic or latino	female	white	Alive	Adenomas and Adenocarcinomas	TCGA-F4-6854-01A	01240896-3f3f-4bf9-9799-55c87bfacf36	Primary Tumor	Illumina	Colon	523f117f-e6a5-401d-80c4-834a20229618	7c12327f-05c5-4721-8031-93a318835580	TCGA-F4-6854-01A-11R-1928-07	GRCh38.d1.vd1	TCGA-F4-6854	TCGA-COAD	RNA-Seq
66ec46864185bc7916512843	79e8e03b-7481-46a3-99f6-9b6b8729c7c9.rna_seq.genomic.gdc_realn.bam	5906041893	li2g2uc/neoverse-pancancer	not hispanic or latino	male	white	Alive	Adenomas and Adenocarcinomas	TCGA-CM-6676-01A	4138aca8-e085-45fb-b353-74852efe61bf	Primary Tumor	Illumina	Colon	62a57095-75de-4282-86e7-16e71f24b874	04aede4a-8d61-4501-bdca-10ea9bc343f9	TCGA-CM-6676-01A-11R-1839-07	GRCh38.d1.vd1	TCGA-CM-6676	TCGA-COAD	RNA-Seq
66ec46864185bc7916512845	871b21df-9338-419b-a2cc-9cf1552f4da2.rna_seq.genomic.gdc_realn.bam	9217029588	li2g2uc/neoverse-pancancer	not reported	female	not reported	Alive	Adenomas and Adenocarcinomas	TCGA-AA-3531-11A	401a37f3-6630-4400-a811-a262351e37de	Solid Tissue Normal	Illumina	Colon	7af22bfc-9dbf-48a1-89d6-b8584bab10bb	a9091e33-8f02-409d-aa87-14559df9492e	TCGA-AA-3531-11A-01R-A32Z-07	GRCh38.d1.vd1	TCGA-AA-3531	TCGA-COAD	RNA-Seq
66ec46864185bc791651284a	ca7ac1e1-4c44-40a5-8094-eeebc0c2c5a2.rna_seq.genomic.gdc_realn.bam	3231961694	li2g2uc/neoverse-pancancer	not reported	male	black or african american	Dead	Adenomas and Adenocarcinomas	TCGA-A6-A567-01A	857a5889-19e7-4208-8362-f1377c408037	Primary Tumor	Illumina	Colon	67cab911-4a5a-410b-87f5-22393125e768	ed37a5c0-341c-4ecc-8fb8-4b705e76e2af	TCGA-A6-A567-01A-31R-A28H-07	GRCh38.d1.vd1	TCGA-A6-A567	TCGA-COAD	RNA-Seq
66ec46864185bc791651284c	3ba89ed5-e704-40d1-bb04-5a0ba48e446d.rna_seq.genomic.gdc_realn.bam	2188991595	li2g2uc/neoverse-pancancer	not reported	male	not reported	Alive	Adenomas and Adenocarcinomas	TCGA-AA-3502-01A	8368d745-c74d-4236-ba75-16ca7aaeb3ca	Primary Tumor	Illumina	Colon	3558d726-a24a-417e-bc54-4ea732a1c50c	01680b41-4718-4b82-80a7-851ff5518151	TCGA-AA-3502-01A-01R-1410-07	GRCh38.d1.vd1	TCGA-AA-3502	TCGA-COAD	RNA-Seq
66ec46864185bc791651284e	6bc70f5c-fdba-4bef-865a-793b7782a107.rna_seq.genomic.gdc_realn.bam	2039655752	li2g2uc/neoverse-pancancer	not hispanic or latino	female	white	Alive	Adenomas and Adenocarcinomas	TCGA-A6-2684-01A	49929108-023e-4d35-b26d-50ab4d3ae581	Primary Tumor	Illumina	Colon	b63c5cf4-5e75-498e-b08f-ceb835b71182	73b6994e-c9bf-41a8-a455-17d7be309a9f	TCGA-A6-2684-01A-01R-1410-07	GRCh38.d1.vd1	TCGA-A6-2684	TCGA-COAD	RNA-Seq
66ec46864185bc791651285c	0ffd0bed-35a4-4fec-9d56-1d4ae5dcb507.rna_seq.genomic.gdc_realn.bam	2382272074	li2g2uc/neoverse-pancancer	not reported	male	not reported	Alive	Adenomas and Adenocarcinomas	TCGA-AA-A02O-01A	6fa41234-9077-4d05-a295-6820f3bedf5b	Primary Tumor	Illumina	Colon	64b434c0-0692-4034-9561-698a4d34629d	2151dc9e-f76a-4cff-8a20-b7c107d59c27	TCGA-AA-A02O-01A-21R-A16W-07	GRCh38.d1.vd1	TCGA-AA-A02O	TCGA-COAD	RNA-Seq
66ec46864185bc7916512865	ed8896f8-24ef-43a4-ace6-ed9353bd11c2.rna_seq.genomic.gdc_realn.bam	13513205996	li2g2uc/neoverse-pancancer	not hispanic or latino	male	white	Alive	Adenomas and Adenocarcinomas	TCGA-A6-5656-01A	eb4e4e09-98b3-4e85-8dd2-75676ff2af14	Primary Tumor	Illumina	Colon	83fa4a82-ee27-4c93-a685-b72c8b90a9d1	b85efaf6-8cb4-4929-b29e-4655c107f61a	TCGA-A6-5656-01A-21R-A278-07	GRCh38.d1.vd1	TCGA-A6-5656	TCGA-COAD	RNA-Seq
66ec46864185bc791651287c	3ef878b7-f7c7-4ce5-ae5b-dac3f70155e7.rna_seq.genomic.gdc_realn.bam	2165725899	li2g2uc/neoverse-pancancer	not reported	male	not reported	Alive	Adenomas and Adenocarcinomas	TCGA-AA-3549-01A	e6ec5a68-7555-4f26-bd7e-9cdb4c5f7004	Primary Tumor	Illumina	Colon	83b694da-5041-4509-9066-60cfce885c7d	86158696-60a3-45b7-8351-d800f57ef23b	TCGA-AA-3549-01A-02R-0821-07	GRCh38.d1.vd1	TCGA-AA-3549	TCGA-COAD	RNA-Seq
66ec46864185bc7916512896	02faba9d-8eda-4967-995d-61a0c13b843c.rna_seq.genomic.gdc_realn.bam	1228315520	li2g2uc/neoverse-pancancer	not reported	male	not reported	Dead	Complex Epithelial Neoplasms	TCGA-AA-3715-01A	e394e9ec-7288-4ede-9ef8-41b631d100dd	Primary Tumor	Illumina	Colon	1ad58f0a-39d1-47f2-b3f4-1886552ea154	a172cf89-8820-4a84-97ef-6731e7ae71e2	TCGA-AA-3715-01A-01R-0905-07	GRCh38.d1.vd1	TCGA-AA-3715	TCGA-COAD	RNA-Seq
66ec46864185bc7916512898	4e2a5058-c190-49de-97f4-0ba7be7ebfe8.rna_seq.genomic.gdc_realn.bam	5241609594	li2g2uc/neoverse-pancancer	not hispanic or latino	male	white	Alive	Adenomas and Adenocarcinomas	TCGA-A6-5666-01A	25c3201a-3dd5-4edf-ad09-104e5c10663e	Primary Tumor	Illumina	Colon	29e4210f-709c-457d-a570-7054ce29ef99	528f5c3e-6b0f-48e7-a57b-56ccd1ec2352	TCGA-A6-5666-01A-01R-1653-07	GRCh38.d1.vd1	TCGA-A6-5666	TCGA-COAD	RNA-Seq
66ec46864185bc791651289e	e7f9aa2a-9c1b-4c63-953b-4922fafd9150.rna_seq.genomic.gdc_realn.bam	14065294909	li2g2uc/neoverse-pancancer	not hispanic or latino	female	white	Dead	Adenomas and Adenocarcinomas	TCGA-A6-2677-01A	d976782c-90c1-421d-b83c-7fc2617e2709	Primary Tumor	Illumina	Colon	c33f729e-5b49-4bc4-b315-262271999e8e	aec31f5d-022d-4833-b0ce-a9c5cb1f6650	TCGA-A6-2677-01A-01R-A278-07	GRCh38.d1.vd1	TCGA-A6-2677	TCGA-COAD	RNA-Seq
66ec46864185bc79165128a8	8e33d29d-23c9-48f4-89a2-d0a9b17d0081.rna_seq.genomic.gdc_realn.bam	6460609833	li2g2uc/neoverse-pancancer	not hispanic or latino	male	white	Alive	Adenomas and Adenocarcinomas	TCGA-CM-6163-01A	8c043ecd-2265-411f-bc3b-dc341cf56ac2	Primary Tumor	Illumina	Colon	e931ef71-b983-438e-8fce-d08b3d37fb61	2dfa5bb3-ffde-4614-bb76-d3075819e1a3	TCGA-CM-6163-01A-11R-1653-07	GRCh38.d1.vd1	TCGA-CM-6163	TCGA-COAD	RNA-Seq
66ec46864185bc79165128b1	c98732eb-48c4-4554-bdf6-0e9a0a9273ec.rna_seq.genomic.gdc_realn.bam	6733170088	li2g2uc/neoverse-pancancer	not reported	male	not reported	Alive	Adenomas and Adenocarcinomas	TCGA-AA-3675-01A	41658cf8-0de1-4a97-bb60-0f0107c84e00	Primary Tumor	Illumina	Colon	06825f9e-18a0-40ae-877c-7e01d4552283	a4ce3727-4506-493b-95f4-2f11ceb09ceb	TCGA-AA-3675-01A-02R-0905-07	GRCh38.d1.vd1	TCGA-AA-3675	TCGA-COAD	RNA-Seq
66ec46864185bc79165128bc	bf5f606f-17ae-46bb-b687-7863ab3d97b1.rna_seq.genomic.gdc_realn.bam	5720443126	li2g2uc/neoverse-pancancer	not hispanic or latino	male	black or african american	Alive	Adenomas and Adenocarcinomas	TCGA-CM-6675-01A	fce1fd5a-54d2-4260-b187-4eb7035e96e9	Primary Tumor	Illumina	Colon	ea7cf4ad-ec51-4734-b75e-aa196c870d24	f954eaaa-3a62-4fe9-8568-ad2386548edd	TCGA-CM-6675-01A-11R-1839-07	GRCh38.d1.vd1	TCGA-CM-6675	TCGA-COAD	RNA-Seq
66ec46864185bc79165128c1	05167d53-0b47-4131-bfa4-450b236b9fd5.rna_seq.genomic.gdc_realn.bam	1861662171	li2g2uc/neoverse-pancancer	not reported	female	not reported	Alive	Adenomas and Adenocarcinomas	TCGA-AA-3527-01A	269e8ca8-722d-449b-ace1-6545bd72bdd6	Primary Tumor	Illumina	Colon	812fa79e-d5a2-4efc-9e73-9f2e0f8d9ac9	be361e78-868c-4c27-aa2a-5492901aee55	TCGA-AA-3527-01A-01R-0821-07	GRCh38.d1.vd1	TCGA-AA-3527	TCGA-COAD	RNA-Seq
66ec46864185bc79165128ca	5ffcc7c5-661f-4eed-b5e6-ed158c668321.rna_seq.genomic.gdc_realn.bam	1502251498	li2g2uc/neoverse-pancancer	not reported	male	not reported	Dead	Adenomas and Adenocarcinomas	TCGA-AA-3666-01A	a512701f-88bb-4b05-8c94-fd285b9dd13e	Primary Tumor	Illumina	Colon	58b577ba-2193-4bfc-9363-c10652306ce6	f1064663-1462-4901-8bf7-9f50da5ee7b1	TCGA-AA-3666-01A-02R-0905-07	GRCh38.d1.vd1	TCGA-AA-3666	TCGA-COAD	RNA-Seq
66ec46864185bc79165128cd	c0529681-133f-47a6-bb6d-cd10c738524b.rna_seq.genomic.gdc_realn.bam	5823208911	li2g2uc/neoverse-pancancer	not reported	male	not reported	Alive	Adenomas and Adenocarcinomas	TCGA-AA-3655-11A	31a3877d-3e82-450e-811f-3448b06f3950	Solid Tissue Normal	Illumina	Colon	5dce6ab3-c24f-4de9-ba94-6b9589e87735	8c017c53-ba54-44e3-9657-e6354849a2dc	TCGA-AA-3655-11A-01R-1723-07	GRCh38.d1.vd1	TCGA-AA-3655	TCGA-COAD	RNA-Seq
66ec46864185bc79165128cf	34a7b3e9-caae-48d1-97a4-2bcb00fa2383.rna_seq.genomic.gdc_realn.bam	5686778882	li2g2uc/neoverse-pancancer	not hispanic or latino	female	white	Dead	Adenomas and Adenocarcinomas	TCGA-F4-6459-01A	9fd08502-355b-4f5a-a25c-73ec7184f6d3	Primary Tumor	Illumina	Colon	1315e98d-1927-4702-9132-e02e56b2d2f1	df80b5ed-3ce8-4b06-978e-f972f659d206	TCGA-F4-6459-01A-11R-1774-07	GRCh38.d1.vd1	TCGA-F4-6459	TCGA-COAD	RNA-Seq
66ec46864185bc79165128da	6c7a6119-e82e-4fc1-b3ce-cc3c62ce7f7e.rna_seq.genomic.gdc_realn.bam	8048440635	li2g2uc/neoverse-pancancer	not hispanic or latino	male	american indian or alaska native	Alive	Cystic, Mucinous and Serous Neoplasms	TCGA-F4-6704-11A	c6ed47f4-358b-4f06-b5cd-cdf1d5c47b43	Solid Tissue Normal	Illumina	Colon	724fedca-f875-401a-9b21-cbcd86002200	22726e86-e657-4d50-82f7-43b8d107abf5	TCGA-F4-6704-11A-01R-1839-07	GRCh38.d1.vd1	TCGA-F4-6704	TCGA-COAD	RNA-Seq
66ec46864185bc79165128db	63bab58e-1dfd-43df-8188-4b8d766913f3.rna_seq.genomic.gdc_realn.bam	9704338752	li2g2uc/neoverse-pancancer	not hispanic or latino	female	white	Alive	Adenomas and Adenocarcinomas	TCGA-G4-6307-01A	568dbda7-88b5-4330-881f-dc5d6c7ce4ae	Primary Tumor	Illumina	Colon	9e8f4ed7-78c0-436a-9333-5fb281fda266	801b8d05-2d29-4f8c-8d8d-634b2e21b867	TCGA-G4-6307-01A-11R-1723-07	GRCh38.d1.vd1	TCGA-G4-6307	TCGA-COAD	RNA-Seq
66ec46864185bc79165128e1	0278634b-4a08-48df-ad10-35da36e56b19.rna_seq.genomic.gdc_realn.bam	6182357716	li2g2uc/neoverse-pancancer	not hispanic or latino	male	white	Dead	Adenomas and Adenocarcinomas	TCGA-AZ-4323-01A	c59d90a6-9cda-426d-b8ea-41f0a87033d5	Primary Tumor	Illumina	Colon	a57dad4d-e09e-4ad2-9db1-1fea79435706	1cd9614d-c2eb-4146-a4ff-adefcdad7315	TCGA-AZ-4323-01A-21R-1839-07	GRCh38.d1.vd1	TCGA-AZ-4323	TCGA-COAD	RNA-Seq
66ec46864185bc79165128e3	131e315e-6653-4199-b653-42b81644dad9.rna_seq.genomic.gdc_realn.bam	732740714	li2g2uc/neoverse-pancancer	not hispanic or latino	female	white	Alive	Adenomas and Adenocarcinomas	TCGA-A6-2679-01A	0f74d992-00da-4728-9564-086ca1b95921	Primary Tumor	Illumina	Colon	04ed97f2-3ea3-4e0a-b1d5-3743f2673ec8	1fcb9c83-18cb-42a4-8769-fddb3541c95d	TCGA-A6-2679-01A-02R-1410-07	GRCh38.d1.vd1	TCGA-A6-2679	TCGA-COAD	RNA-Seq
66ec46864185bc79165128e5	1ab4a652-7fde-4128-ade4-0a1c56eede64.rna_seq.genomic.gdc_realn.bam	2771700699	li2g2uc/neoverse-pancancer	not hispanic or latino	male	black or african american	Alive	Adenomas and Adenocarcinomas	TCGA-A6-A5ZU-01A	4881a390-c4e4-48b4-ae66-140c64a87614	Primary Tumor	Illumina	Colon	1a381da2-9979-4e40-95c4-31860e32ac6c	180853ab-cdf4-431a-a88f-9bdf0602a3a9	TCGA-A6-A5ZU-01A-11R-A28H-07	GRCh38.d1.vd1	TCGA-A6-A5ZU	TCGA-COAD	RNA-Seq
66ec46864185bc79165128e8	518420d3-dfdf-4163-99a4-2b8d7a04056c.rna_seq.genomic.gdc_realn.bam	1335831298	li2g2uc/neoverse-pancancer	not reported	male	not reported	Alive	Adenomas and Adenocarcinomas	TCGA-AA-3955-01A	5c24435e-8e50-42c2-80c7-919b1cad0133	Primary Tumor	Illumina	Colon	91095750-c92e-4dea-a208-ddb8498e504c	b7ac160a-52a7-400f-9ff8-86eeec078b15	TCGA-AA-3955-01A-02R-1022-07	GRCh38.d1.vd1	TCGA-AA-3955	TCGA-COAD	RNA-Seq
66ec46864185bc79165128ef	d342d71a-e556-401d-b17f-802d0d39e8c9.rna_seq.genomic.gdc_realn.bam	7424344290	li2g2uc/neoverse-pancancer	not reported	male	white	Dead	Cystic, Mucinous and Serous Neoplasms	TCGA-AD-6899-01A	ea923671-3903-4a79-830d-e7e4b1eabab0	Primary Tumor	Illumina	Colon	13397543-2451-40c1-a9ca-3cf2e6578a79	73f2fc25-c775-4567-8ca1-5732aa0dd156	TCGA-AD-6899-01A-11R-1928-07	GRCh38.d1.vd1	TCGA-AD-6899	TCGA-COAD	RNA-Seq
66ec46864185bc79165128f1	69550f7f-5251-4657-863b-bd35d69c82c4.rna_seq.genomic.gdc_realn.bam	16437345777	li2g2uc/neoverse-pancancer	not hispanic or latino	male	white	Alive	Adenomas and Adenocarcinomas	TCGA-A6-5659-01B	98d45099-feae-4dad-aa38-ec03fed6d999	Primary Tumor	Illumina	Colon	5b7d536d-3683-401e-af82-2abf33195181	81f1e9f6-541f-43df-93cf-c11a569bac93	TCGA-A6-5659-01B-04R-A277-07	GRCh38.d1.vd1	TCGA-A6-5659	TCGA-COAD	RNA-Seq
66ec46864185bc79165128f3	a5c29cd3-fa0d-428a-8370-c0c7ffe47d12.rna_seq.genomic.gdc_realn.bam	5696747693	li2g2uc/neoverse-pancancer	not hispanic or latino	female	white	Alive	Adenomas and Adenocarcinomas	TCGA-D5-6539-01A	ef4bb5bf-4535-4bd1-8a74-aba920123ee2	Primary Tumor	Illumina	Colon	ea40f663-3f52-4efe-98a4-7fe321aa4964	1c565c5a-8254-48bc-9b88-c582bfc15204	TCGA-D5-6539-01A-11R-1723-07	GRCh38.d1.vd1	TCGA-D5-6539	TCGA-COAD	RNA-Seq
66ec46864185bc79165128f5	ad9039cd-cacc-43f3-8cc1-9a6af5d39e6f.rna_seq.genomic.gdc_realn.bam	1825451202	li2g2uc/neoverse-pancancer	not reported	female	not reported	Dead	Adenomas and Adenocarcinomas	TCGA-AA-3845-01A	bc02f801-081b-489b-87cb-d275c70299d5	Primary Tumor	Illumina	Colon	a52dfcb1-d586-4762-aacb-ffa9f9eb0ca8	c255e546-c53c-4225-9721-f5050c45e1b8	TCGA-AA-3845-01A-01R-1022-07	GRCh38.d1.vd1	TCGA-AA-3845	TCGA-COAD	RNA-Seq
66ec46864185bc7916512900	ca41a924-f82c-4e83-996b-35261387ad3a.rna_seq.genomic.gdc_realn.bam	1639840680	li2g2uc/neoverse-pancancer	not reported	female	not reported	Dead	Adenomas and Adenocarcinomas	TCGA-AA-A02E-01A	35620be9-3ba5-4be7-9e00-83103e6a92e6	Primary Tumor	Illumina	Colon	2e53bfd9-29f1-416b-95ee-f29b0bc07cd9	a5945f6b-31da-4742-811e-e85f2e2e8ffc	TCGA-AA-A02E-01A-01R-A00A-07	GRCh38.d1.vd1	TCGA-AA-A02E	TCGA-COAD	RNA-Seq
66ec46864185bc7916512908	3bc40056-88b6-483c-8701-747eb6e851c4.rna_seq.genomic.gdc_realn.bam	8863929517	li2g2uc/neoverse-pancancer	not hispanic or latino	female	white	Dead	Cystic, Mucinous and Serous Neoplasms	TCGA-DM-A285-01A	99c532b0-6b42-4925-a344-fc7262c415ee	Primary Tumor	Illumina	Colon	5f6fb619-ac35-4806-88e7-0f5d90c64fd1	1f10d305-91ee-4008-af7b-a242f4353ec0	TCGA-DM-A285-01A-11R-A16W-07	GRCh38.d1.vd1	TCGA-DM-A285	TCGA-COAD	RNA-Seq
66ec46864185bc791651290b	47661ed9-5c0e-442d-b072-3da8b14fab02.rna_seq.genomic.gdc_realn.bam	1580462123	li2g2uc/neoverse-pancancer	not reported	female	not reported	Alive	Adenomas and Adenocarcinomas	TCGA-AA-A01T-01A	f87c6dcc-1a9e-4df5-962c-1f946e2611f8	Primary Tumor	Illumina	Colon	e4d3986d-f3bd-44c2-a850-b72571bf0215	bfc99c6d-7791-4037-9c74-a74be68e616a	TCGA-AA-A01T-01A-21R-A16W-07	GRCh38.d1.vd1	TCGA-AA-A01T	TCGA-COAD	RNA-Seq
66ec46864185bc7916512912	acf70af7-cea9-4620-82c1-d488e7dab8d0.rna_seq.genomic.gdc_realn.bam	1309734347	li2g2uc/neoverse-pancancer	not reported	female	not reported	Alive	Adenomas and Adenocarcinomas	TCGA-AA-3875-01A	5498d5ef-ad24-4034-9750-7c996c5355e1	Primary Tumor	Illumina	Colon	c652af72-7b8a-4ea9-ab5c-1cf0e8cc9a95	5b5d5baf-0350-4053-9c24-a9ad0f3d06cc	TCGA-AA-3875-01A-01R-0905-07	GRCh38.d1.vd1	TCGA-AA-3875	TCGA-COAD	RNA-Seq
66ec46864185bc7916512917	90242448-2567-4d5b-b015-43c0ce31f0ad.rna_seq.genomic.gdc_realn.bam	5462037206	li2g2uc/neoverse-pancancer	not hispanic or latino	male	white	Alive	Adenomas and Adenocarcinomas	TCGA-D5-6530-01A	f89bbd17-c732-4847-b71c-a8627a702747	Primary Tumor	Illumina	Colon	c479f86b-22b4-420d-9177-91551f60a907	50560725-c72d-4bab-b602-5e50e6bececd	TCGA-D5-6530-01A-11R-1723-07	GRCh38.d1.vd1	TCGA-D5-6530	TCGA-COAD	RNA-Seq
66ec46864185bc791651291f	f7670084-a534-406a-b322-d9657f2024b5.rna_seq.genomic.gdc_realn.bam	2101279985	li2g2uc/neoverse-pancancer	not reported	female	not reported	Alive	Adenomas and Adenocarcinomas	TCGA-AA-3553-01A	d181c72b-843c-4b2d-b014-2a6dd1c3c1ec	Primary Tumor	Illumina	Colon	975fedf0-9bbe-4da1-a696-cb405c0397e9	b1dcd03c-3cdd-4c23-9391-c5adeebff489	TCGA-AA-3553-01A-01R-0821-07	GRCh38.d1.vd1	TCGA-AA-3553	TCGA-COAD	RNA-Seq
66ec46864185bc7916512920	da8c5a43-b0e1-4bef-a6f8-2da7c7be0474.rna_seq.genomic.gdc_realn.bam	10137584235	li2g2uc/neoverse-pancancer	not reported	male	not reported	Alive	Adenomas and Adenocarcinomas	TCGA-AA-3522-11A	d7ba64d7-b4e5-488d-9f28-bcb7bf3c0f35	Solid Tissue Normal	Illumina	Colon	6faa391d-a7e8-4a3f-a89b-9bd1a588cf5f	218bbd07-5fa3-4946-a2c1-0ece13466441	TCGA-AA-3522-11A-01R-A32Z-07	GRCh38.d1.vd1	TCGA-AA-3522	TCGA-COAD	RNA-Seq
66ec46864185bc7916512923	841ae9cb-ae41-46f9-84ae-03c99fd4e6dd.rna_seq.genomic.gdc_realn.bam	1375873706	li2g2uc/neoverse-pancancer	not reported	male	not reported	Dead	Cystic, Mucinous and Serous Neoplasms	TCGA-AA-A00N-01A	e457344d-76fb-46bf-b362-61a6e811d131	Primary Tumor	Illumina	Colon	c3a004b4-f231-4be4-9738-2f3b6290598f	d52f3d05-1850-473e-8e1e-ab2b4f88af2a	TCGA-AA-A00N-01A-02R-A00A-07	GRCh38.d1.vd1	TCGA-AA-A00N	TCGA-COAD	RNA-Seq
66ec46864185bc7916512925	f4535f36-11ce-4dd8-8337-5158b682d85c.rna_seq.genomic.gdc_realn.bam	8419432958	li2g2uc/neoverse-pancancer	not hispanic or latino	male	white	Dead	Adenomas and Adenocarcinomas	TCGA-DM-A28F-01A	022f39e9-57ee-4b2b-8b3a-8929e3d69a37	Primary Tumor	Illumina	Colon	9c737eba-552c-4952-aa86-6c54edad4fb1	418736a4-00d2-406b-a625-0d15726713ca	TCGA-DM-A28F-01A-11R-A32Y-07	GRCh38.d1.vd1	TCGA-DM-A28F	TCGA-COAD	RNA-Seq
66ec46864185bc7916512928	212e6f9a-015d-47d4-bb40-ee432504970f.rna_seq.genomic.gdc_realn.bam	10290643348	li2g2uc/neoverse-pancancer	not reported	female	not reported	Alive	Adenomas and Adenocarcinomas	TCGA-AA-3520-11A	5f1399ef-8100-49e7-806f-9f532e55c0ba	Solid Tissue Normal	Illumina	Colon	7aed54d8-79aa-45eb-8afc-ffc97f18232c	8d3db68e-1414-43cc-a569-17ec2b7c9450	TCGA-AA-3520-11A-01R-A32Z-07	GRCh38.d1.vd1	TCGA-AA-3520	TCGA-COAD	RNA-Seq
66ec46864185bc791651292b	c1b43ace-3691-4c64-9fb1-4c1e94735b1e.rna_seq.genomic.gdc_realn.bam	7417183868	li2g2uc/neoverse-pancancer	not hispanic or latino	female	white	Alive	Adenomas and Adenocarcinomas	TCGA-A6-2684-11A	49929108-023e-4d35-b26d-50ab4d3ae581	Solid Tissue Normal	Illumina	Colon	47adb423-3e97-4d73-86ab-3daafc157f5f	bf2b2ca1-17b5-4a4d-bae8-46f571129706	TCGA-A6-2684-11A-01R-A32Z-07	GRCh38.d1.vd1	TCGA-A6-2684	TCGA-COAD	RNA-Seq
66ec46864185bc791651292d	4d33ae3d-d6e6-47cd-bb5d-52134a7bcf8d.rna_seq.genomic.gdc_realn.bam	2667164936	li2g2uc/neoverse-pancancer	not reported	female	not reported	Dead	Cystic, Mucinous and Serous Neoplasms	TCGA-AA-3692-01A	bce3ce45-4fb3-4d8e-9ec7-d24427c2ba4d	Primary Tumor	Illumina	Colon	7b85aa25-8031-4d9b-a1f3-5d411133489f	48cbf5b5-bea9-4d31-bc93-6122a329f3ea	TCGA-AA-3692-01A-01R-0905-07	GRCh38.d1.vd1	TCGA-AA-3692	TCGA-COAD	RNA-Seq
66ec46864185bc791651292f	632ac2fc-e387-461f-97e2-bc72b1c9ffe4.rna_seq.genomic.gdc_realn.bam	5243094303	li2g2uc/neoverse-pancancer	not hispanic or latino	male	white	Alive	Adenomas and Adenocarcinomas	TCGA-D5-6536-01A	e83e5700-f968-4978-bb78-56a83936ce8c	Primary Tumor	Illumina	Colon	24be3a59-8143-4138-bc1a-942944061447	258dd9ce-a865-44d8-a665-f52f3cd368c1	TCGA-D5-6536-01A-11R-1723-07	GRCh38.d1.vd1	TCGA-D5-6536	TCGA-COAD	RNA-Seq
66ec46864185bc7916512930	7fc1ca50-6520-4cb1-929c-4e7810665585.rna_seq.genomic.gdc_realn.bam	7215201275	li2g2uc/neoverse-pancancer	not hispanic or latino	male	white	Alive	Cystic, Mucinous and Serous Neoplasms	TCGA-DM-A28K-01A	3e1886a8-2ed2-41ee-8b58-10f5321ade6f	Primary Tumor	Illumina	Colon	ff72e5af-02df-4b5c-ac80-69551c78ac73	e56324ef-8fbe-4a0c-9515-4b2608e2cf02	TCGA-DM-A28K-01A-21R-A32Y-07	GRCh38.d1.vd1	TCGA-DM-A28K	TCGA-COAD	RNA-Seq
66ec46864185bc7916512932	fec205e8-388c-47a2-9400-ec9fe2e0fab1.rna_seq.genomic.gdc_realn.bam	5195023329	li2g2uc/neoverse-pancancer	not hispanic or latino	male	white	Alive	Adenomas and Adenocarcinomas	TCGA-A6-6653-01A	68801d41-535f-4b38-989b-ef4fe5f00039	Primary Tumor	Illumina	Colon	f5e7f7ed-c286-4f65-b3ea-e7cd6fab03b2	bfdf24b7-f635-414f-8ba4-5eb58c8c4577	TCGA-A6-6653-01A-11R-1774-07	GRCh38.d1.vd1	TCGA-A6-6653	TCGA-COAD	RNA-Seq
66ec46864185bc7916512933	4f2a0f62-df55-4972-aeb4-fb32e6c9a522.rna_seq.genomic.gdc_realn.bam	2903982077	li2g2uc/neoverse-pancancer	not reported	male	not reported	Alive	Adenomas and Adenocarcinomas	TCGA-AA-3855-01A	b4c3cf95-a27c-4bcf-9321-38723473e83b	Primary Tumor	Illumina	Colon	1b7c1662-b8ee-4e22-92f8-1e9eaff7b3ad	2104463b-9421-47f3-9974-a00080c6e937	TCGA-AA-3855-01A-01R-1022-07	GRCh38.d1.vd1	TCGA-AA-3855	TCGA-COAD	RNA-Seq
66ec46864185bc7916512936	ba6ae99d-73a8-48a5-b038-749434ae2f11.rna_seq.genomic.gdc_realn.bam	8784691669	li2g2uc/neoverse-pancancer	not hispanic or latino	female	white	Dead	Adenomas and Adenocarcinomas	TCGA-A6-2686-11A	19d1a5fc-3ce9-4e43-a364-a4150bcf911b	Solid Tissue Normal	Illumina	Colon	b2a99408-7ba1-40d7-8338-dc8c07d65aef	18c61df8-633b-4eb7-89c8-417ff90d11f9	TCGA-A6-2686-11A-01R-A32Z-07	GRCh38.d1.vd1	TCGA-A6-2686	TCGA-COAD	RNA-Seq
66ec46864185bc7916512937	526e2e75-cc0e-4c03-916c-908fbc271854.rna_seq.genomic.gdc_realn.bam	1861292073	li2g2uc/neoverse-pancancer	not reported	male	not reported	Alive	Cystic, Mucinous and Serous Neoplasms	TCGA-AA-3543-01A	912b61a1-6a5b-451c-b753-9c3dac03e8cb	Primary Tumor	Illumina	Colon	33080658-bebd-43b2-a4a1-0be6adbde3a5	a12a7d70-ce5f-4f6d-8ead-d17ba92431f5	TCGA-AA-3543-01A-01R-0826-07	GRCh38.d1.vd1	TCGA-AA-3543	TCGA-COAD	RNA-Seq
66ec46864185bc791651293e	26596228-9935-4e5d-8e41-d10f51e0f364.rna_seq.genomic.gdc_realn.bam	8234230647	li2g2uc/neoverse-pancancer	not hispanic or latino	female	white	Dead	Adenomas and Adenocarcinomas	TCGA-DM-A0XF-01A	b823d6e5-54b0-43d3-95e2-9be33dc6f734	Primary Tumor	Illumina	Colon	edb12ff7-a099-4b48-a734-eee8e6e1b6a7	8f80047b-a700-413c-b228-6d170648e168	TCGA-DM-A0XF-01A-11R-A155-07	GRCh38.d1.vd1	TCGA-DM-A0XF	TCGA-COAD	RNA-Seq
66ec46864185bc7916512940	fca4c327-dfab-4455-84a8-f890a7326132.rna_seq.genomic.gdc_realn.bam	6117989352	li2g2uc/neoverse-pancancer	not hispanic or latino	female	white	Alive	Adenomas and Adenocarcinomas	TCGA-AM-5821-01A	605baa86-79e3-484d-82d2-4de27d405ba1	Primary Tumor	Illumina	Colon	caa3723b-04fc-4269-9df3-227a3f131f10	16619d78-3748-466d-a194-ea21fd8fb54c	TCGA-AM-5821-01A-01R-1653-07	GRCh38.d1.vd1	TCGA-AM-5821	TCGA-COAD	RNA-Seq
66ec46864185bc7916512941	3e2f2be1-9d8d-4412-92eb-9f3d5c3ea3ef.rna_seq.genomic.gdc_realn.bam	1996734242	li2g2uc/neoverse-pancancer	not reported	female	not reported	Alive	Adenomas and Adenocarcinomas	TCGA-AA-3520-01A	5f1399ef-8100-49e7-806f-9f532e55c0ba	Primary Tumor	Illumina	Colon	c4356a34-5215-4703-9671-d7ce0d83cf9d	e00ba2f0-aa08-4fe7-8868-59affd52eec5	TCGA-AA-3520-01A-01R-0821-07	GRCh38.d1.vd1	TCGA-AA-3520	TCGA-COAD	RNA-Seq
66ec46864185bc7916512944	c698e8a5-cea5-4d25-953b-674cf45b64d5.rna_seq.genomic.gdc_realn.bam	7401851613	li2g2uc/neoverse-pancancer	not hispanic or latino	female	white	Alive	Adenomas and Adenocarcinomas	TCGA-DM-A28E-01A	85bdc1ac-a1a4-46c2-bc2d-e5fabf5c89e9	Primary Tumor	Illumina	Colon	26aac147-be13-44e0-9bc5-74366c01f726	1daeeee4-4980-4424-b31a-2f6a8e7d4e55	TCGA-DM-A28E-01A-11R-A32Y-07	GRCh38.d1.vd1	TCGA-DM-A28E	TCGA-COAD	RNA-Seq
66ec46864185bc7916512946	5fb88e40-263c-4b86-b088-da38f046771a.rna_seq.genomic.gdc_realn.bam	5068961188	li2g2uc/neoverse-pancancer	not hispanic or latino	male	black or african american	Alive	Adenomas and Adenocarcinomas	TCGA-A6-6141-01A	58facedb-fcb8-4ecf-8338-2bfa4947acef	Primary Tumor	Illumina	Colon	bdbeb4d2-aa03-492f-b43c-8b1c49d5b0ee	d67fc406-7974-433e-896d-57197eced52b	TCGA-A6-6141-01A-11R-1774-07	GRCh38.d1.vd1	TCGA-A6-6141	TCGA-COAD	RNA-Seq
66ec46864185bc7916512948	ff02e85e-2f87-4832-aaea-3322db33c57a.rna_seq.genomic.gdc_realn.bam	1703845441	li2g2uc/neoverse-pancancer	not reported	male	not reported	Alive	Adenomas and Adenocarcinomas	TCGA-AA-3851-01A	1add38c2-df6f-47c9-9373-0bec0e40baf8	Primary Tumor	Illumina	Colon	2b5f1f9b-6aff-490c-8cd3-67b6388b4112	39637cb0-c222-48ce-8a6b-86cfab6a6ef4	TCGA-AA-3851-01A-01R-1022-07	GRCh38.d1.vd1	TCGA-AA-3851	TCGA-COAD	RNA-Seq
66ec46864185bc791651294c	ee24b470-4509-4687-a91e-6d2b967336b9.rna_seq.genomic.gdc_realn.bam	7211913893	li2g2uc/neoverse-pancancer	not hispanic or latino	male	white	Dead	Adenomas and Adenocarcinomas	TCGA-AD-6888-01A	13eff2e5-e33a-485f-9ba4-8a7ccb3c7528	Primary Tumor	Illumina	Colon	3b6806b3-f244-4d8f-882c-e675bfd95fd1	ecf0f65b-bf3c-4d0e-899a-f209247cbe97	TCGA-AD-6888-01A-11R-1928-07	GRCh38.d1.vd1	TCGA-AD-6888	TCGA-COAD	RNA-Seq
66ec46864185bc7916512951	9bc1133d-a577-4f31-bf6b-50748c60da80.rna_seq.genomic.gdc_realn.bam	1945934748	li2g2uc/neoverse-pancancer	not reported	female	not reported	Alive	Adenomas and Adenocarcinomas	TCGA-AA-3846-01A	f2ef5afa-6191-43a1-a023-d53c0d985139	Primary Tumor	Illumina	Colon	1af1b06f-81ef-48ab-bb79-6efec1fda91f	0881378b-2103-4d63-8173-430b34267eac	TCGA-AA-3846-01A-01R-1022-07	GRCh38.d1.vd1	TCGA-AA-3846	TCGA-COAD	RNA-Seq
66ec46864185bc7916512954	a3b44031-71ef-476f-a8bd-3694226ce026.rna_seq.genomic.gdc_realn.bam	1270958839	li2g2uc/neoverse-pancancer	not reported	male	not reported	Alive	Adenomas and Adenocarcinomas	TCGA-AA-3862-01A	05ff79c5-1127-4cac-8f4c-84089a3f2cde	Primary Tumor	Illumina	Colon	9f28ea30-c8b3-4664-8c65-750c452f5427	4ea1a466-beb0-476e-8ae7-29c1f09ff7f6	TCGA-AA-3862-01A-01R-1022-07	GRCh38.d1.vd1	TCGA-AA-3862	TCGA-COAD	RNA-Seq
66ec46864185bc7916512961	a2a777ef-9294-4acf-b489-27bc17272b5e.rna_seq.genomic.gdc_realn.bam	1785854060	li2g2uc/neoverse-pancancer	not reported	male	not reported	Alive	Adenomas and Adenocarcinomas	TCGA-AA-A00F-01A	60ad2c8a-6bbf-43fc-ae73-cc1f6d6c163c	Primary Tumor	Illumina	Colon	faaec742-95ec-4c88-8d88-0807203ca8c5	4c8c93dd-b680-4b2e-8801-f667b7ab515b	TCGA-AA-A00F-01A-01R-A002-07	GRCh38.d1.vd1	TCGA-AA-A00F	TCGA-COAD	RNA-Seq
66ec46864185bc7916512964	fe1628d5-92d9-4e5c-a441-531b699014f1.rna_seq.genomic.gdc_realn.bam	2481037932	li2g2uc/neoverse-pancancer	not reported	female	not reported	Alive	Adenomas and Adenocarcinomas	TCGA-AA-3815-01A	b16bb717-d1cf-4237-a554-43f3995b82f2	Primary Tumor	Illumina	Colon	ee944fbe-c1de-4060-b05f-81cde4ec0c27	6321d710-519e-41b5-a728-c4ebc1f0bc11	TCGA-AA-3815-01A-01R-1022-07	GRCh38.d1.vd1	TCGA-AA-3815	TCGA-COAD	RNA-Seq
66ec46864185bc7916512967	2cec663c-00c8-48b5-967b-f2a53c0fb409.rna_seq.genomic.gdc_realn.bam	8483404679	li2g2uc/neoverse-pancancer	not hispanic or latino	female	white	Alive	Cystic, Mucinous and Serous Neoplasms	TCGA-D5-6534-01A	d259eeb2-d15e-436d-9d37-2d0b7658bc91	Primary Tumor	Illumina	Colon	a323e90d-02b3-4f8f-8d70-f3ca2957e4d5	a73684e4-7cf1-4e9d-83b8-a6ebebd51101	TCGA-D5-6534-01A-21R-1928-07	GRCh38.d1.vd1	TCGA-D5-6534	TCGA-COAD	RNA-Seq
66ec46864185bc791651296c	9f5f50f9-3524-4767-94d3-d89dca19f7ca.rna_seq.genomic.gdc_realn.bam	7267496179	li2g2uc/neoverse-pancancer	not hispanic or latino	female	white	Dead	Adenomas and Adenocarcinomas	TCGA-A6-2686-01A	19d1a5fc-3ce9-4e43-a364-a4150bcf911b	Primary Tumor	Illumina	Colon	5b345610-029c-40b8-b39a-7d6657a6866e	510e5040-0834-4b92-9277-d60b523a22e8	TCGA-A6-2686-01A-01R-A32Z-07	GRCh38.d1.vd1	TCGA-A6-2686	TCGA-COAD	RNA-Seq
66ec46864185bc791651296d	670152b4-944c-4d41-a9ce-c6c8ad616de0.rna_seq.genomic.gdc_realn.bam	2561105505	li2g2uc/neoverse-pancancer	not reported	male	not reported	Alive	Adenomas and Adenocarcinomas	TCGA-AA-3517-01A	c4d74653-d26b-4e51-aee0-82ee3d42f883	Primary Tumor	Illumina	Colon	e65f71d8-1a24-403a-ab17-8a97ceeb18b1	ca4388c7-69e7-42b4-81c8-48b8863264c1	TCGA-AA-3517-01A-01R-0821-07	GRCh38.d1.vd1	TCGA-AA-3517	TCGA-COAD	RNA-Seq
66ec46864185bc7916512972	7e314d4a-7158-4d60-a431-013abe183071.rna_seq.genomic.gdc_realn.bam	3737520424	li2g2uc/neoverse-pancancer	hispanic or latino	female	black or african american	Dead	Adenomas and Adenocarcinomas	TCGA-5M-AAT6-01A	ce00896a-f7d2-4123-bb95-24cb6e53fc32	Primary Tumor	Illumina	Colon	1f6f9954-19da-47bd-89c2-b0701871575e	54cf4c36-eb20-41da-990a-2f6230d62cbf	TCGA-5M-AAT6-01A-11R-A41B-07	GRCh38.d1.vd1	TCGA-5M-AAT6	TCGA-COAD	RNA-Seq
66ec46864185bc7916512974	ea0e56e4-d9e3-44a2-9bdb-2e98554f6bff.rna_seq.genomic.gdc_realn.bam	2246052485	li2g2uc/neoverse-pancancer	not reported	female	not reported	Dead	Adenomas and Adenocarcinomas	TCGA-AA-A01P-01A	13ae9d83-a22f-451f-88bb-686051725cf3	Primary Tumor	Illumina	Colon	9fa69546-20fc-49d2-bac2-7db3587e0a0a	133c13de-6c6b-45e2-a611-a5c5a4aebaa6	TCGA-AA-A01P-01A-21R-A083-07	GRCh38.d1.vd1	TCGA-AA-A01P	TCGA-COAD	RNA-Seq
66ec46864185bc7916512976	1323d4f2-5d37-46a2-a615-c30f8b15c37e.rna_seq.genomic.gdc_realn.bam	6518437512	li2g2uc/neoverse-pancancer	not hispanic or latino	male	white	Alive	Adenomas and Adenocarcinomas	TCGA-G4-6299-01A	23252dca-e836-47a0-b294-758ad60aa259	Primary Tumor	Illumina	Colon	c6312f6d-cc5f-4a05-a9de-e1063505d29b	0bf53b2c-319a-4657-901f-a2182af61352	TCGA-G4-6299-01A-11R-1774-07	GRCh38.d1.vd1	TCGA-G4-6299	TCGA-COAD	RNA-Seq
66ec46864185bc7916512979	f844415e-ca2a-4837-b050-06775fdb2ed5.rna_seq.genomic.gdc_realn.bam	2917812255	li2g2uc/neoverse-pancancer	not reported	male	not reported	Alive	Adenomas and Adenocarcinomas	TCGA-AA-3542-01A	9dcb4e16-b582-4cd0-87cf-04f480ec2cec	Primary Tumor	Illumina	Colon	b10417c8-5074-4051-b6cf-3eb5eb532bf1	9110e2e7-fa66-476c-9421-c849d875fcb6	TCGA-AA-3542-01A-02R-1873-07	GRCh38.d1.vd1	TCGA-AA-3542	TCGA-COAD	RNA-Seq
66ec46864185bc791651297c	f023a945-da22-454b-83c0-49a67f6cf6a4.rna_seq.genomic.gdc_realn.bam	2177826297	li2g2uc/neoverse-pancancer	not reported	male	not reported	Alive	Adenomas and Adenocarcinomas	TCGA-AA-A00A-01A	10628a61-bd5e-4415-af97-631c5ca320cb	Primary Tumor	Illumina	Colon	9bf56dfa-3615-443e-be90-66493694d51a	8b3894ca-3aa9-415b-b6ad-948f81428b89	TCGA-AA-A00A-01A-01R-A002-07	GRCh38.d1.vd1	TCGA-AA-A00A	TCGA-COAD	RNA-Seq
66ec46864185bc7916512984	a8ce7460-8ccd-4638-a854-55c4068af6ec.rna_seq.genomic.gdc_realn.bam	7039658727	li2g2uc/neoverse-pancancer	not hispanic or latino	female	white	Dead	Adenomas and Adenocarcinomas	TCGA-AZ-6608-01A	f1e6ce83-b4a0-4643-8e8e-a1ef8a158a27	Primary Tumor	Illumina	Colon	b7f8e77d-8de7-41e6-889e-c6780a214543	f6ce2f9b-b631-47e7-a32b-eaeaed4cf008	TCGA-AZ-6608-01A-11R-1839-07	GRCh38.d1.vd1	TCGA-AZ-6608	TCGA-COAD	RNA-Seq
66ec46864185bc7916512985	6e52f36f-b65a-4b1a-ac9b-89f91a5eb92b.rna_seq.genomic.gdc_realn.bam	2189691988	li2g2uc/neoverse-pancancer	not hispanic or latino	female	black or african american	Dead	Adenomas and Adenocarcinomas	TCGA-AY-4070-01A	6baf61b6-ae5b-42f0-adc9-0d26fda231f7	Primary Tumor	Illumina	Colon	aa4caf7c-acbf-4c7c-9efd-c55e48840614	c35cb7b2-7a85-4320-89ac-3a395ef8c1be	TCGA-AY-4070-01A-01R-1113-07	GRCh38.d1.vd1	TCGA-AY-4070	TCGA-COAD	RNA-Seq
66ec46864185bc791651298b	e94b6daf-3aed-4496-b64b-1b1a7d8e2011.rna_seq.genomic.gdc_realn.bam	5467360722	li2g2uc/neoverse-pancancer	not hispanic or latino	male	asian	Alive	Adenomas and Adenocarcinomas	TCGA-CA-5255-01A	563d67a1-f1ba-4722-aa2d-9b35b1689468	Primary Tumor	Illumina	Colon	d57626ff-a552-4e9a-a54d-6fbad5be0a74	5747e3d1-3c16-4c85-be2e-bfab9584d61b	TCGA-CA-5255-01A-11R-1839-07	GRCh38.d1.vd1	TCGA-CA-5255	TCGA-COAD	RNA-Seq
66ec46864185bc79165129b4	023160e4-1d9a-499c-9bfa-1b3aacf284f2.rna_seq.genomic.gdc_realn.bam	16501044131	li2g2uc/neoverse-pancancer	not hispanic or latino	male	white	Alive	Cystic, Mucinous and Serous Neoplasms	TCGA-A6-6781-01B	b54865b6-824e-4163-b759-21a6eacc98ce	Primary Tumor	Illumina	Colon	7e2e250b-e5c7-466d-aecb-e1b12cb04ca5	c3ca213a-1389-4e6b-8fbf-63479be7402a	TCGA-A6-6781-01B-06R-A277-07	GRCh38.d1.vd1	TCGA-A6-6781	TCGA-COAD	RNA-Seq
66ec46864185bc79165129b7	60bc0507-0349-4154-9db4-8d93b3e8bdf5.rna_seq.genomic.gdc_realn.bam	6967756813	li2g2uc/neoverse-pancancer	not reported	male	not reported	Alive	Adenomas and Adenocarcinomas	TCGA-AA-3511-01A	93edb105-5dc9-4a4a-9fca-c91f0161fcc7	Primary Tumor	Illumina	Colon	ada6b8cf-fdd9-4de9-8a4b-5e8fbaaf995d	cabe4e1d-719b-4f82-ae86-df499e022085	TCGA-AA-3511-01A-21R-1839-07	GRCh38.d1.vd1	TCGA-AA-3511	TCGA-COAD	RNA-Seq
66ec46864185bc79165129b8	ed61dd33-6f80-4998-a0fb-82498e123505.rna_seq.genomic.gdc_realn.bam	4909999438	li2g2uc/neoverse-pancancer	not reported	female	not reported	Alive	Adenomas and Adenocarcinomas	TCGA-AA-3662-11A	d9fb85c3-ade1-47bf-8159-170f81eb130f	Solid Tissue Normal	Illumina	Colon	002f75a0-98e8-4b4b-a568-538b79703c19	ea88380e-ed58-4a4e-bf86-c81af19b4594	TCGA-AA-3662-11A-01R-1723-07	GRCh38.d1.vd1	TCGA-AA-3662	TCGA-COAD	RNA-Seq
66ec46864185bc79165129bc	479512bb-9444-4bea-b644-3f56094f443e.rna_seq.genomic.gdc_realn.bam	8088899174	li2g2uc/neoverse-pancancer	not hispanic or latino	male	white	Alive	Adenomas and Adenocarcinomas	TCGA-D5-5541-01A	94067eb7-98b7-4975-bab1-c09e1b454a25	Primary Tumor	Illumina	Colon	d6ef59bf-3da0-4399-842c-3067f53d2f4f	b534999a-a60d-4da7-a152-90ce37df4ce0	TCGA-D5-5541-01A-01R-1653-07	GRCh38.d1.vd1	TCGA-D5-5541	TCGA-COAD	RNA-Seq
66ec46864185bc79165129bd	b3c0ffda-f298-45dd-b494-191788cb7013.rna_seq.genomic.gdc_realn.bam	3510169312	li2g2uc/neoverse-pancancer	hispanic or latino	male	black or african american	Alive	Adenomas and Adenocarcinomas	TCGA-5M-AATE-01A	a54b322b-80d3-435c-8d14-25841b741f6c	Primary Tumor	Illumina	Colon	fa58821e-b6a7-4d83-be93-b1ae5a382824	02981f5d-786d-4bc8-9449-cede512502bc	TCGA-5M-AATE-01A-11R-A41B-07	GRCh38.d1.vd1	TCGA-5M-AATE	TCGA-COAD	RNA-Seq
66ec46864185bc79165129be	c22c07cb-8215-47e8-9525-074fda8d7d59.rna_seq.genomic.gdc_realn.bam	9664009404	li2g2uc/neoverse-pancancer	not hispanic or latino	female	white	Alive	Cystic, Mucinous and Serous Neoplasms	TCGA-A6-3809-01B	8632579e-d318-4dab-9994-d3945afc42ab	Primary Tumor	Illumina	Colon	ef85707b-a094-4d15-b932-be6801df1a76	c3c7289b-4854-4231-bd0f-952a7b05db8c	TCGA-A6-3809-01B-04R-A277-07	GRCh38.d1.vd1	TCGA-A6-3809	TCGA-COAD	RNA-Seq
66ec46864185bc79165129c1	d7856acd-b750-4d86-988f-371045e74768.rna_seq.genomic.gdc_realn.bam	1801449082	li2g2uc/neoverse-pancancer	not reported	male	not reported	Alive	Adenomas and Adenocarcinomas	TCGA-AA-3858-01A	44c2854e-3f8c-48e1-b4d5-1b5778d4fce4	Primary Tumor	Illumina	Colon	e60b2b3b-cffb-408c-ae50-019b8debcd15	5ee6076c-f966-4b12-96fb-3a9b198122d9	TCGA-AA-3858-01A-01R-0905-07	GRCh38.d1.vd1	TCGA-AA-3858	TCGA-COAD	RNA-Seq
66ec46864185bc79165129c2	b9cadac9-9bb4-4bc8-9303-d05ad06778cc.rna_seq.genomic.gdc_realn.bam	4728346623	li2g2uc/neoverse-pancancer	not hispanic or latino	male	white	Alive	Adenomas and Adenocarcinomas	TCGA-G4-6311-01A	79d33c28-a7e2-4fca-8be1-a16fb6d68d49	Primary Tumor	Illumina	Colon	e35d643d-003d-4eed-88ce-65b7d4ba5a92	baac9aeb-b124-47bc-a454-4026847eb3e3	TCGA-G4-6311-01A-11R-1723-07	GRCh38.d1.vd1	TCGA-G4-6311	TCGA-COAD	RNA-Seq
66ec46864185bc79165129c4	64a608f6-9848-4c97-820d-d87f9ee04a7b.rna_seq.genomic.gdc_realn.bam	2932246020	li2g2uc/neoverse-pancancer	not reported	male	not reported	Alive	Adenomas and Adenocarcinomas	TCGA-AA-3510-01A	35c295c2-37d1-44b2-87a3-1039645e5bae	Primary Tumor	Illumina	Colon	737e82bb-30eb-41ef-8b8b-9ce486e7a196	c71c031c-3089-44e5-a49f-5284d7d300ce	TCGA-AA-3510-01A-01R-1410-07	GRCh38.d1.vd1	TCGA-AA-3510	TCGA-COAD	RNA-Seq
66ec46864185bc79165129ca	ec48e2b8-ca0a-40fe-a87b-f0e955466840.rna_seq.genomic.gdc_realn.bam	10071025582	li2g2uc/neoverse-pancancer	not hispanic or latino	female	white	Alive	Adenomas and Adenocarcinomas	TCGA-A6-5665-01B	4c6c8d3d-e4a3-490a-9211-cfbe7e6ee25b	Primary Tumor	Illumina	Colon	e110017a-7907-42a5-a01d-c874dad24d0f	f4337307-e3c2-46f5-aa59-e77e6e64d734	TCGA-A6-5665-01B-03R-2302-07	GRCh38.d1.vd1	TCGA-A6-5665	TCGA-COAD	RNA-Seq
66ec46864185bc79165129ce	2d85d8b8-a590-4a3a-96f2-3f44b5a77032.rna_seq.genomic.gdc_realn.bam	8134234515	li2g2uc/neoverse-pancancer	not hispanic or latino	female	white	Alive	Adenomas and Adenocarcinomas	TCGA-CM-6164-01A	6a4031c6-ee88-48be-81a5-a522720edd02	Primary Tumor	Illumina	Colon	aa380709-4475-4eca-904f-9cff28d4610b	170c1926-67d9-4237-b365-fe611ed1ee7f	TCGA-CM-6164-01A-11R-1653-07	GRCh38.d1.vd1	TCGA-CM-6164	TCGA-COAD	RNA-Seq
66ec46864185bc79165129cf	78699d1d-aa39-473a-b3ea-24164d3a443c.rna_seq.genomic.gdc_realn.bam	5864546482	li2g2uc/neoverse-pancancer	not hispanic or latino	male	white	Dead	Adenomas and Adenocarcinomas	TCGA-D5-6537-01A	ebc5a6f8-34fd-48c1-a2b9-7f60f45fbf27	Primary Tumor	Illumina	Colon	95f8c3eb-2072-4fa1-bcdf-3403580f1a0c	849016dc-fea2-4d92-9bee-24f41fa625e0	TCGA-D5-6537-01A-11R-1723-07	GRCh38.d1.vd1	TCGA-D5-6537	TCGA-COAD	RNA-Seq
66ec46864185bc79165129d9	3fa3af13-58f0-4c5b-b009-f6f936fb07b5.rna_seq.genomic.gdc_realn.bam	1879555577	li2g2uc/neoverse-pancancer	not reported	female	not reported	Alive	Cystic, Mucinous and Serous Neoplasms	TCGA-AA-3877-01A	043a4745-566b-4106-b159-99cb8b394b81	Primary Tumor	Illumina	Colon	a814507e-9cdd-4b06-bb06-12ea32e169c2	de7f6b99-ea71-4c44-b412-ab20b1616c40	TCGA-AA-3877-01A-01R-1022-07	GRCh38.d1.vd1	TCGA-AA-3877	TCGA-COAD	RNA-Seq
66ec46864185bc79165129db	4dd48c58-cb90-4197-ba50-2aaca555e6d1.rna_seq.genomic.gdc_realn.bam	7552561716	li2g2uc/neoverse-pancancer	not hispanic or latino	female	white	Alive	Adenomas and Adenocarcinomas	TCGA-CK-6747-01A	755d3bde-76c3-45c1-8427-8e4d5d686dc1	Primary Tumor	Illumina	Colon	29845441-a5c0-4081-bb42-63c6ff483849	bfdf3d03-51aa-41eb-93bf-d39ff501a824	TCGA-CK-6747-01A-11R-1839-07	GRCh38.d1.vd1	TCGA-CK-6747	TCGA-COAD	RNA-Seq
66ec46864185bc79165129dd	bf93be3e-d4f1-4efb-9841-ca8ad81b237e.rna_seq.genomic.gdc_realn.bam	2277821457	li2g2uc/neoverse-pancancer	not reported	female	not reported	Dead	Adenomas and Adenocarcinomas	TCGA-AA-3818-01A	fdffda5f-72b2-4153-b7f1-d7043b7ca898	Primary Tumor	Illumina	Colon	732f8856-da6b-49ed-9940-2b8af236de52	0cf35153-2c04-4bdd-91e0-d63cb98da5bf	TCGA-AA-3818-01A-01R-0905-07	GRCh38.d1.vd1	TCGA-AA-3818	TCGA-COAD	RNA-Seq
66ec46864185bc79165129de	c63f3f74-14fa-4a9e-9925-30b0f5da7dd9.rna_seq.genomic.gdc_realn.bam	1746575051	li2g2uc/neoverse-pancancer	not reported	female	not reported	Alive	Adenomas and Adenocarcinomas	TCGA-AA-A00R-01A	ca22edd4-eb7c-4677-84aa-6f0354459a19	Primary Tumor	Illumina	Colon	1dc3f8d9-c9fd-4178-a0d1-520fcf2a5ebe	f72eeae9-f7f5-4576-a072-5021119117d6	TCGA-AA-A00R-01A-01R-A002-07	GRCh38.d1.vd1	TCGA-AA-A00R	TCGA-COAD	RNA-Seq
66ec46864185bc79165129e0	bbeadeec-bb57-4762-8828-3bd1696748fb.rna_seq.genomic.gdc_realn.bam	2566478677	li2g2uc/neoverse-pancancer	not hispanic or latino	female	white	Dead	Adenomas and Adenocarcinomas	TCGA-A6-2677-01A	d976782c-90c1-421d-b83c-7fc2617e2709	Primary Tumor	Illumina	Colon	43310315-1797-422f-82d9-04be6f16225a	aec31f5d-022d-4833-b0ce-a9c5cb1f6650	TCGA-A6-2677-01A-01R-0821-07	GRCh38.d1.vd1	TCGA-A6-2677	TCGA-COAD	RNA-Seq
66ec46864185bc79165129e4	24d909f2-cdc8-4509-91d5-e18fffcf90eb.rna_seq.genomic.gdc_realn.bam	1865193099	li2g2uc/neoverse-pancancer	not reported	female	not reported	Alive	Adenomas and Adenocarcinomas	TCGA-AA-3554-01A	ba49b428-246d-46d2-b549-39a5fc8f7003	Primary Tumor	Illumina	Colon	f6601de6-113d-491f-9f00-f88a2042983a	fa826d89-3485-4d32-8d90-ba4b16c519d5	TCGA-AA-3554-01A-01R-0826-07	GRCh38.d1.vd1	TCGA-AA-3554	TCGA-COAD	RNA-Seq
66ec46864185bc79165129e7	a9e8922f-fd6c-412d-85f5-40f5ea9b5455.rna_seq.genomic.gdc_realn.bam	2710772992	li2g2uc/neoverse-pancancer	not hispanic or latino	male	black or african american	Dead	Adenomas and Adenocarcinomas	TCGA-A6-A56B-01A	74a0264d-1d31-430d-9a88-e7334c8aa96c	Primary Tumor	Illumina	Colon	29cf10cc-a176-45f5-a570-bba7b569d4f9	4425892c-8c35-4f6c-b531-1ec510ad19d2	TCGA-A6-A56B-01A-31R-A28H-07	GRCh38.d1.vd1	TCGA-A6-A56B	TCGA-COAD	RNA-Seq
66ec46864185bc79165129e9	572c3cf7-a0df-40d2-bc64-3fde805c72a7.rna_seq.genomic.gdc_realn.bam	7932312785	li2g2uc/neoverse-pancancer	not hispanic or latino	male	white	Dead	Adenomas and Adenocarcinomas	TCGA-AZ-6599-11A	fbb69964-f962-4b89-b59b-dd05f8faf61a	Solid Tissue Normal	Illumina	Colon	8f01dbbd-6aaa-4efe-a79a-3e32ccbedc90	807b3096-9816-41ac-8fdc-dcf12ba5b4cd	TCGA-AZ-6599-11A-01R-1774-07	GRCh38.d1.vd1	TCGA-AZ-6599	TCGA-COAD	RNA-Seq
66ec46864185bc79165129ec	3fb72cab-7e39-4e1c-8d8c-8ae10b9ce714.rna_seq.genomic.gdc_realn.bam	5068545216	li2g2uc/neoverse-pancancer	not hispanic or latino	female	white	Dead	Adenomas and Adenocarcinomas	TCGA-AZ-6598-01A	a8b4284d-cbbb-43e3-897b-d04af4bfba74	Primary Tumor	Illumina	Colon	be646d0d-d5a6-478b-a3eb-71142d84c884	e86137c5-37af-4a47-8f29-5a947e013536	TCGA-AZ-6598-01A-11R-1774-07	GRCh38.d1.vd1	TCGA-AZ-6598	TCGA-COAD	RNA-Seq
66ec46864185bc79165129ed	fea46737-a2b3-49d4-8358-d0737546b6da.rna_seq.genomic.gdc_realn.bam	8081492584	li2g2uc/neoverse-pancancer	not hispanic or latino	female	black or african american	Alive	Adenomas and Adenocarcinomas	TCGA-NH-A50T-01A	490eabca-4575-4bd6-9604-6b6e23d069ce	Primary Tumor	Illumina	Colon	47964b92-bd93-45b1-97c9-194da4c9dccb	9f5ad422-c94d-4914-b6f0-071596ecb589	TCGA-NH-A50T-01A-11R-A28H-07	GRCh38.d1.vd1	TCGA-NH-A50T	TCGA-COAD	RNA-Seq
66ec46864185bc79165129ef	4108a871-c064-4537-9331-e59798d7d492.rna_seq.genomic.gdc_realn.bam	6556620086	li2g2uc/neoverse-pancancer	not hispanic or latino	male	white	Alive	Adenomas and Adenocarcinomas	TCGA-CM-5348-01A	b89267a4-0e6b-401e-85b0-e66775858aa6	Primary Tumor	Illumina	Colon	5e1e93f4-c5a1-4137-9ae2-4beff960b56e	57267a5a-de07-49eb-8021-91f2c3aa8e44	TCGA-CM-5348-01A-21R-1723-07	GRCh38.d1.vd1	TCGA-CM-5348	TCGA-COAD	RNA-Seq
66ec46864185bc79165129f3	39857506-1b61-498b-aee6-b8d80f66db1b.rna_seq.genomic.gdc_realn.bam	5935553846	li2g2uc/neoverse-pancancer	not hispanic or latino	female	white	Alive	Adenomas and Adenocarcinomas	TCGA-CK-4947-01B	73f9681a-f9ef-4880-bd16-93624fd117c6	Primary Tumor	Illumina	Colon	94bcd902-dea9-4d95-a202-943d226f7ad5	353ef4f3-1c2e-4f6c-a6c9-2e4404c62efe	TCGA-CK-4947-01B-11R-1653-07	GRCh38.d1.vd1	TCGA-CK-4947	TCGA-COAD	RNA-Seq
66ec46864185bc79165129f4	3167e7b0-a9a9-4d27-9321-b316f92f50a0.rna_seq.genomic.gdc_realn.bam	2094631101	li2g2uc/neoverse-pancancer	not reported	female	not reported	Alive	Adenomas and Adenocarcinomas	TCGA-AA-A017-01A	af06cde0-c69a-4bb1-a234-8023b95e4835	Primary Tumor	Illumina	Colon	2d950f6f-304f-4f54-9afc-b8fc3009ea92	a7aa065f-78f9-460a-a010-bd063ec5c851	TCGA-AA-A017-01A-01R-A00A-07	GRCh38.d1.vd1	TCGA-AA-A017	TCGA-COAD	RNA-Seq
66ec46864185bc79165129f7	c4438838-dcf9-47bb-b796-4a37dbfa369b.rna_seq.genomic.gdc_realn.bam	5499524291	li2g2uc/neoverse-pancancer	not hispanic or latino	female	white	Alive	Adenomas and Adenocarcinomas	TCGA-A6-5665-11A	4c6c8d3d-e4a3-490a-9211-cfbe7e6ee25b	Solid Tissue Normal	Illumina	Colon	0eb5967b-472f-446b-8b04-a6c7480b166a	5f481013-8a19-4a85-9426-874f21cf2bf8	TCGA-A6-5665-11A-01R-1653-07	GRCh38.d1.vd1	TCGA-A6-5665	TCGA-COAD	RNA-Seq
66ec46864185bc79165129f8	1e409782-57e3-42ab-8952-678a4cdb6b2f.rna_seq.genomic.gdc_realn.bam	3566142398	li2g2uc/neoverse-pancancer	not hispanic or latino	female	black or african american	Alive	Cystic, Mucinous and Serous Neoplasms	TCGA-4T-AA8H-01A	a5e14add-1552-4606-9ffe-3a03bcf76640	Primary Tumor	Illumina	Colon	16689efe-1dcc-46f8-9c81-c8d7d81306a6	b7e4daef-b24b-45c0-8f9d-21bcf46d9c9a	TCGA-4T-AA8H-01A-11R-A41B-07	GRCh38.d1.vd1	TCGA-4T-AA8H	TCGA-COAD	RNA-Seq
66ec46864185bc79165129f9	77eb52de-282c-4dc1-886f-f4be32985ed5.rna_seq.genomic.gdc_realn.bam	2208429457	li2g2uc/neoverse-pancancer	not reported	male	not reported	Alive	Adenomas and Adenocarcinomas	TCGA-AA-3831-01A	bce5579c-08c6-48e9-853e-fac85ba8cbea	Primary Tumor	Illumina	Colon	ba4c5bb6-117d-473e-8be9-4223e498b82a	63b2b3b9-7eb1-47b3-a3fc-1d385042fdca	TCGA-AA-3831-01A-01R-0905-07	GRCh38.d1.vd1	TCGA-AA-3831	TCGA-COAD	RNA-Seq
66ec46864185bc79165129fd	680dcf75-8d74-45ca-b1d6-0ef7310e6473.rna_seq.genomic.gdc_realn.bam	10290394988	li2g2uc/neoverse-pancancer	not hispanic or latino	male	white	Alive	Adenomas and Adenocarcinomas	TCGA-A6-6648-01A	65056295-8fcd-4f82-a3c9-a5acd79521fe	Primary Tumor	Illumina	Colon	756490d4-bc0a-449b-9766-144ee2800021	a111b68c-b45c-4cfc-9733-9dd140e81419	TCGA-A6-6648-01A-11R-1774-07	GRCh38.d1.vd1	TCGA-A6-6648	TCGA-COAD	RNA-Seq
66ec46864185bc7916512a06	82dcf15d-a8d0-43d1-8a6f-914e4656ed46.rna_seq.genomic.gdc_realn.bam	8318189780	li2g2uc/neoverse-pancancer	not hispanic or latino	male	white	Alive	Adenomas and Adenocarcinomas	TCGA-DM-A1HA-01A	56c8b812-ca8e-4eb2-b0fe-f264316789bf	Primary Tumor	Illumina	Colon	13865eea-785e-48f0-8b1e-7457f6a91649	baa29aee-e36f-417a-9f72-b70d9c8d47ed	TCGA-DM-A1HA-01A-11R-A155-07	GRCh38.d1.vd1	TCGA-DM-A1HA	TCGA-COAD	RNA-Seq
66ec46864185bc7916512a11	12b633ae-2a36-40b0-a4a3-c1d5f021fa23.rna_seq.genomic.gdc_realn.bam	2280996050	li2g2uc/neoverse-pancancer	not reported	female	not reported	Alive	Cystic, Mucinous and Serous Neoplasms	TCGA-AA-3854-01A	7a6c54f1-f4e4-426b-b306-2ca3c4de12ca	Primary Tumor	Illumina	Colon	f387e5e5-1c1f-44f3-85a5-eb470b36d49a	a1d1c0a9-8f09-4a3b-8e3a-b898bae89a77	TCGA-AA-3854-01A-01R-0905-07	GRCh38.d1.vd1	TCGA-AA-3854	TCGA-COAD	RNA-Seq
66ec46864185bc7916512a16	9f9dec84-0c2c-4f85-8024-b8fb1de1eb81.rna_seq.genomic.gdc_realn.bam	6141439854	li2g2uc/neoverse-pancancer	not hispanic or latino	female	white	Alive	Adenomas and Adenocarcinomas	TCGA-G4-6317-02A	cee553c8-460d-436b-b55d-8f41624816cc	Recurrent Tumor	Illumina	Colon	1e909d80-d551-4f4e-be4d-822d9f0a8c8d	45c8544c-ec60-447e-91ee-62e41e72a82f	TCGA-G4-6317-02A-11R-2066-07	GRCh38.d1.vd1	TCGA-G4-6317	TCGA-COAD	RNA-Seq
66ec46864185bc7916512a17	8f45c6c4-b98d-4e0b-9bb0-b5be3894076d.rna_seq.genomic.gdc_realn.bam	453307818	li2g2uc/neoverse-pancancer	not reported	male	not reported	Alive	Cystic, Mucinous and Serous Neoplasms	TCGA-AA-3837-01A	0f940ec0-eb0b-422a-a764-a26c8e5c216d	Primary Tumor	Illumina	Colon	d337a363-b61e-4ae2-b8e6-27a4c67c18a5	806186aa-fe7d-448a-9f59-c7acbe044621	TCGA-AA-3837-01A-01R-0905-07	GRCh38.d1.vd1	TCGA-AA-3837	TCGA-COAD	RNA-Seq
66ec46864185bc7916512a19	ad478846-0a75-4081-ac09-37ee5415d9b4.rna_seq.genomic.gdc_realn.bam	13456056900	li2g2uc/neoverse-pancancer	not hispanic or latino	male	white	Alive	Cystic, Mucinous and Serous Neoplasms	TCGA-A6-6781-01A	b54865b6-824e-4163-b759-21a6eacc98ce	Primary Tumor	Illumina	Colon	9207eba7-e42f-4663-b1af-250971977c83	f1b2ca40-f20a-42de-aba2-4f730d7ccc09	TCGA-A6-6781-01A-22R-A278-07	GRCh38.d1.vd1	TCGA-A6-6781	TCGA-COAD	RNA-Seq
66ec46864185bc7916512a1f	62a2cbf8-51be-469b-978c-bdf386e0d651.rna_seq.genomic.gdc_realn.bam	1351814293	li2g2uc/neoverse-pancancer	not reported	female	not reported	Dead	Cystic, Mucinous and Serous Neoplasms	TCGA-AA-A03F-01A	2a971e32-b0e7-4a3f-8c40-62d69c0307d8	Primary Tumor	Illumina	Colon	afac17a3-d4bc-4fbd-bc8e-0847dffe8dd2	8aba8350-b5ee-4ca2-bc99-5c7922a886c4	TCGA-AA-A03F-01A-11R-A16W-07	GRCh38.d1.vd1	TCGA-AA-A03F	TCGA-COAD	RNA-Seq
66ec46864185bc7916512a46	b02dc7a2-3615-4b6c-a3dd-a866d8561d9d.rna_seq.genomic.gdc_realn.bam	8157152952	li2g2uc/neoverse-pancancer	not hispanic or latino	male	white	Alive	Adenomas and Adenocarcinomas	TCGA-D5-6529-01A	9c34830b-4d7f-4b41-9659-fbfc36c145c9	Primary Tumor	Illumina	Colon	1cbed3e0-7270-491c-90fa-aa54a92753f9	0fbbfa5e-f2c3-4cc1-aeb3-456bd307cb85	TCGA-D5-6529-01A-11R-1774-07	GRCh38.d1.vd1	TCGA-D5-6529	TCGA-COAD	RNA-Seq
66ec46864185bc7916512a4b	d4f1cd6e-4a8b-44de-b569-c839eda9f41d.rna_seq.genomic.gdc_realn.bam	8221287631	li2g2uc/neoverse-pancancer	not hispanic or latino	female	white	Alive	Adenomas and Adenocarcinomas	TCGA-D5-6920-01A	dc22eba5-6fb7-4875-b30a-99fa00758301	Primary Tumor	Illumina	Colon	c71d1986-7539-4044-a257-4018fb985107	bde9ee05-b6c2-49c7-a1d4-7fa823a087d9	TCGA-D5-6920-01A-11R-1928-07	GRCh38.d1.vd1	TCGA-D5-6920	TCGA-COAD	RNA-Seq
66ec46864185bc7916512a50	30fdca7b-ecb1-4096-b2d2-41831f283ae1.rna_seq.genomic.gdc_realn.bam	5436875810	li2g2uc/neoverse-pancancer	not hispanic or latino	female	white	Alive	Adenomas and Adenocarcinomas	TCGA-AU-3779-01A	fb4cc403-694c-421f-b360-3108b6d57ad5	Primary Tumor	Illumina	Colon	56da8a36-15d0-4140-8164-4965945eb218	1f464f7c-dc4d-4dc2-8623-55233b9f994d	TCGA-AU-3779-01A-01R-1723-07	GRCh38.d1.vd1	TCGA-AU-3779	TCGA-COAD	RNA-Seq
66ec46864185bc7916512a66	767fc312-2c66-43f7-b78e-bf79e03e3a0a.rna_seq.genomic.gdc_realn.bam	7958557060	li2g2uc/neoverse-pancancer	not hispanic or latino	male	white	Alive	Cystic, Mucinous and Serous Neoplasms	TCGA-D5-6928-01A	eecaa5cd-0b69-4af2-a782-035025f207b6	Primary Tumor	Illumina	Colon	64bf47b5-577f-4ce2-a6e3-374a35f9a58f	2fcfeba3-1455-43c1-b10f-1559fd0e03cf	TCGA-D5-6928-01A-11R-1928-07	GRCh38.d1.vd1	TCGA-D5-6928	TCGA-COAD	RNA-Seq
66ec46864185bc7916512a78	6c87ca2e-fabe-4016-994d-83e8a8b70018.rna_seq.genomic.gdc_realn.bam	1671197264	li2g2uc/neoverse-pancancer	not reported	male	not reported	Alive	Adenomas and Adenocarcinomas	TCGA-AA-3521-01A	ad440651-a2de-4bb1-90da-1e5e8975ab59	Primary Tumor	Illumina	Colon	12ce64f2-7acc-4aa5-9c37-e6bedd37617e	cea58113-36e8-474f-89a5-604ff5188a92	TCGA-AA-3521-01A-01R-0821-07	GRCh38.d1.vd1	TCGA-AA-3521	TCGA-COAD	RNA-Seq
66ec46864185bc7916512a7a	3d6b96fa-5efa-4c8a-9a12-2718304252d4.rna_seq.genomic.gdc_realn.bam	964582147	li2g2uc/neoverse-pancancer	not reported	male	not reported	Alive	Adenomas and Adenocarcinomas	TCGA-AA-A029-01A	93ca8937-97c0-4f6e-bdec-66d32f2a7b3d	Primary Tumor	Illumina	Colon	9524eea3-e02b-4c4a-91f6-9313c00151e6	35aad6ca-2675-42b3-8847-e83f7f840c2b	TCGA-AA-A029-01A-01R-A00A-07	GRCh38.d1.vd1	TCGA-AA-A029	TCGA-COAD	RNA-Seq
66ec46864185bc7916512a7e	695836ff-c54b-47bf-8a29-5224811afa7e.rna_seq.genomic.gdc_realn.bam	6263372880	li2g2uc/neoverse-pancancer	not hispanic or latino	male	white	Alive	Adenomas and Adenocarcinomas	TCGA-G4-6628-01A	2c0a725a-e829-4d84-89d9-d0d47f6cfa37	Primary Tumor	Illumina	Colon	74f9b9ce-bdf9-455c-bcf5-3ea44c25f633	df310e3e-d633-4f03-af1c-861e453e22cc	TCGA-G4-6628-01A-11R-1839-07	GRCh38.d1.vd1	TCGA-G4-6628	TCGA-COAD	RNA-Seq
66ec46864185bc7916512a80	996d8c98-529a-4438-9db5-d49ff575af45.rna_seq.genomic.gdc_realn.bam	3949743296	li2g2uc/neoverse-pancancer	not hispanic or latino	female	asian	Alive	Cystic, Mucinous and Serous Neoplasms	TCGA-CA-5796-01A	65ab030d-39f2-48ab-80ac-90cb1faa823a	Primary Tumor	Illumina	Colon	28c3f171-d7e6-40f2-8764-45b22ede8a0e	1a4d9d59-b0dc-4045-a832-9089d3bc1d52	TCGA-CA-5796-01A-01R-1653-07	GRCh38.d1.vd1	TCGA-CA-5796	TCGA-COAD	RNA-Seq
66ec46864185bc7916512a82	f139697f-e8aa-4ed3-aed3-b36ae0493d40.rna_seq.genomic.gdc_realn.bam	4657544605	li2g2uc/neoverse-pancancer	not reported	male	white	Alive	Adenomas and Adenocarcinomas	TCGA-AD-6890-01A	e8e80df9-e3ba-4dec-b8fc-a5e80d8c6798	Primary Tumor	Illumina	Colon	580423c8-4aa9-4677-8d58-a09bc89bb11c	77204666-6ad8-40b2-b121-601fd18bffdb	TCGA-AD-6890-01A-11R-1928-07	GRCh38.d1.vd1	TCGA-AD-6890	TCGA-COAD	RNA-Seq
66ec46864185bc7916512a85	131a9973-dfc9-4897-8c19-d5c43cecba0a.rna_seq.genomic.gdc_realn.bam	1646355803	li2g2uc/neoverse-pancancer	not reported	female	not reported	Alive	Adenomas and Adenocarcinomas	TCGA-AA-3560-01A	2d02bd7a-5beb-4e43-9ccb-18d89c9d5ca2	Primary Tumor	Illumina	Colon	9c5da0ca-bc9f-4ed5-8303-385c415904ed	095b4b7f-be2f-4a76-85d7-f7cc8a6d572a	TCGA-AA-3560-01A-01R-0821-07	GRCh38.d1.vd1	TCGA-AA-3560	TCGA-COAD	RNA-Seq
66ec46864185bc7916512a8d	349c48ca-ced2-42db-8a50-ea3293116623.rna_seq.genomic.gdc_realn.bam	2270158864	li2g2uc/neoverse-pancancer	not hispanic or latino	male	white	Alive	Adenomas and Adenocarcinomas	TCGA-AZ-4684-01A	cac80259-3a26-4a99-b0d3-13454068e6ed	Primary Tumor	Illumina	Rectosigmoid junction	c428bc7d-84de-46e7-97ad-5994999e183e	37ad61ea-96d1-40f1-b77a-56408e4243ea	TCGA-AZ-4684-01A-01R-1410-07	GRCh38.d1.vd1	TCGA-AZ-4684	TCGA-COAD	RNA-Seq
66ec46864185bc7916512a92	078de409-654a-4fef-80ce-f0d26b6a8cb1.rna_seq.genomic.gdc_realn.bam	1938761194	li2g2uc/neoverse-pancancer	not reported	male	not reported	Dead	Adenomas and Adenocarcinomas	TCGA-AA-3989-01A	d5619045-060a-4b60-86e4-6a5774994fd4	Primary Tumor	Illumina	Colon	c613bc10-0db1-46eb-bc19-63773536ea6b	1ba1877d-e32e-4e04-9701-d13d07fae459	TCGA-AA-3989-01A-01R-1022-07	GRCh38.d1.vd1	TCGA-AA-3989	TCGA-COAD	RNA-Seq
66ec46864185bc7916512a94	4ca680a2-88a3-421c-9df4-3285e94e2817.rna_seq.genomic.gdc_realn.bam	5016057951	li2g2uc/neoverse-pancancer	not hispanic or latino	male	white	Dead	Adenomas and Adenocarcinomas	TCGA-CM-5862-01A	a19cd9f8-482b-4b70-b7d7-06d6bb1b0260	Primary Tumor	Illumina	Colon	2f31b846-4424-438e-b169-c1989b288920	e7390b8c-fc12-43f1-8c94-f5daf0d186f7	TCGA-CM-5862-01A-01R-1653-07	GRCh38.d1.vd1	TCGA-CM-5862	TCGA-COAD	RNA-Seq
66ec46864185bc7916512a9b	d4d783e3-e8df-4cbd-9f8a-53120abf58a1.rna_seq.genomic.gdc_realn.bam	3898418916	li2g2uc/neoverse-pancancer	not hispanic or latino	male	white	Alive	Adenomas and Adenocarcinomas	TCGA-A6-5659-11A	98d45099-feae-4dad-aa38-ec03fed6d999	Solid Tissue Normal	Illumina	Colon	bdc32766-c722-43b9-946b-5204fd535f87	54aad2df-8ee1-474f-8d94-858cfca51970	TCGA-A6-5659-11A-01R-1653-07	GRCh38.d1.vd1	TCGA-A6-5659	TCGA-COAD	RNA-Seq
66ec46864185bc7916512aa5	9a1be9ca-1641-4eac-beb9-3b54ec277a7c.rna_seq.genomic.gdc_realn.bam	1402646426	li2g2uc/neoverse-pancancer	not reported	male	not reported	Dead	Adenomas and Adenocarcinomas	TCGA-AA-3930-01A	81f6b141-2195-4091-9cd3-dfb022663949	Primary Tumor	Illumina	Colon	4f48892e-ffbe-404a-86a0-a6d5335f07a1	ad9a1a30-a318-4e58-96b3-7d76ab3b6e5d	TCGA-AA-3930-01A-01R-1022-07	GRCh38.d1.vd1	TCGA-AA-3930	TCGA-COAD	RNA-Seq
66ec46864185bc7916512aac	9e7846a1-76ef-4298-a90c-ef7148f16b7d.rna_seq.genomic.gdc_realn.bam	1833319653	li2g2uc/neoverse-pancancer	not reported	male	not reported	Alive	Cystic, Mucinous and Serous Neoplasms	TCGA-AA-3556-01A	fd16b634-2e04-44a3-862d-fb03cd73c057	Primary Tumor	Illumina	Colon	fc06e31c-f41b-4eb4-a161-a063eda4e713	4794413c-ed92-451c-a3ce-f411fed5ca82	TCGA-AA-3556-01A-01R-0821-07	GRCh38.d1.vd1	TCGA-AA-3556	TCGA-COAD	RNA-Seq
66ec46864185bc7916512aae	d837c3e6-ef78-42a0-8a39-c57d48bc7c3a.rna_seq.genomic.gdc_realn.bam	1230681142	li2g2uc/neoverse-pancancer	not reported	male	not reported	Alive	Adenomas and Adenocarcinomas	TCGA-AA-3679-01A	d17a2ab0-faef-40de-a87d-1291868b200d	Primary Tumor	Illumina	Colon	108f0dea-e0f7-404f-8fb7-3fa4627af7c8	be4bb915-7700-43e8-a640-ad77faf54f41	TCGA-AA-3679-01A-02R-0905-07	GRCh38.d1.vd1	TCGA-AA-3679	TCGA-COAD	RNA-Seq
66ec46864185bc7916512ab0	7c8246a6-3f2c-42e1-b09f-959cfbf7fd5a.rna_seq.genomic.gdc_realn.bam	2210961344	li2g2uc/neoverse-pancancer	not reported	female	not reported	Alive	Adenomas and Adenocarcinomas	TCGA-AA-3518-01A	c5c4a0a5-900d-483d-9282-475654d63265	Primary Tumor	Illumina	Colon	aee9c56c-b7fc-4fa1-9c77-08087dbe0169	bc08b757-ed0a-44c0-88cd-85496bb72a75	TCGA-AA-3518-01A-02R-0826-07	GRCh38.d1.vd1	TCGA-AA-3518	TCGA-COAD	RNA-Seq
66ec46864185bc7916512ab4	2b4d9589-717b-457e-af56-a457d40bf334.rna_seq.genomic.gdc_realn.bam	1820417607	li2g2uc/neoverse-pancancer	not reported	male	not reported	Alive	Adenomas and Adenocarcinomas	TCGA-AA-A00D-01A	081a3dc7-45e1-457d-add0-c4686140a8d0	Primary Tumor	Illumina	Colon	a14d258a-87c9-4c09-81ae-0e3d7d5afca0	be63c85e-73ba-436a-aa62-c318131d1d92	TCGA-AA-A00D-01A-01R-A002-07	GRCh38.d1.vd1	TCGA-AA-A00D	TCGA-COAD	RNA-Seq
66ec46864185bc7916512abb	be297c26-df4c-4ae2-a117-a8c6d1cfb421.rna_seq.genomic.gdc_realn.bam	1506858530	li2g2uc/neoverse-pancancer	not reported	female	not reported	Alive	Cystic, Mucinous and Serous Neoplasms	TCGA-AA-3950-01A	cc53bf9e-5e27-4305-a08b-552120c10aa5	Primary Tumor	Illumina	Colon	cb1e7865-b10c-4dcb-95db-537f3c53ffb5	6f6820c0-beed-4944-a241-d65f58bddf9a	TCGA-AA-3950-01A-02R-1022-07	GRCh38.d1.vd1	TCGA-AA-3950	TCGA-COAD	RNA-Seq
66ec46864185bc7916512abd	f8d9864e-e148-4e60-9d9d-3df2897050cd.rna_seq.genomic.gdc_realn.bam	9247367613	li2g2uc/neoverse-pancancer	not hispanic or latino	female	white	Alive	Adenomas and Adenocarcinomas	TCGA-DM-A1D0-01A	1b0b0533-7c4f-4edd-a75e-8b56f49d54ab	Primary Tumor	Illumina	Colon	801bb661-2677-48a6-80b9-de57224cf5ef	0f5128f0-8b2d-45cf-858b-5cd4147ae689	TCGA-DM-A1D0-01A-11R-A155-07	GRCh38.d1.vd1	TCGA-DM-A1D0	TCGA-COAD	RNA-Seq
66ec46864185bc7916512abe	bd612ef1-6169-4a4c-8d9d-c45075f6d259.rna_seq.genomic.gdc_realn.bam	10154745740	li2g2uc/neoverse-pancancer	not reported	female	not reported	Alive	Adenomas and Adenocarcinomas	TCGA-AA-3527-11A	269e8ca8-722d-449b-ace1-6545bd72bdd6	Solid Tissue Normal	Illumina	Colon	195c3ccb-463b-4a68-ab8e-bcd2e0ce05d5	60f6dff0-316e-4200-979e-c43cb38f11c1	TCGA-AA-3527-11A-01R-A32Z-07	GRCh38.d1.vd1	TCGA-AA-3527	TCGA-COAD	RNA-Seq
66ec46864185bc7916512ae7	d7319fc1-a636-4786-a026-14e248976391.rna_seq.genomic.gdc_realn.bam	5990354694	li2g2uc/neoverse-pancancer	not hispanic or latino	female	white	Alive	Adenomas and Adenocarcinomas	TCGA-A6-5667-11A	28d03569-8717-40da-8989-70baf2b18f9f	Solid Tissue Normal	Illumina	Colon	798972e4-04d6-498b-9fe8-6ca7c2868da0	5ce13336-702f-4358-b74b-dba1cfb36077	TCGA-A6-5667-11A-01R-1723-07	GRCh38.d1.vd1	TCGA-A6-5667	TCGA-COAD	RNA-Seq
66ec46864185bc7916512aec	a528e2fc-f91a-4835-a0f6-0a49400a40a2.rna_seq.genomic.gdc_realn.bam	2094834482	li2g2uc/neoverse-pancancer	not reported	female	not reported	Alive	Adenomas and Adenocarcinomas	TCGA-AA-A00Q-01A	62d39be5-f029-4eb8-8b00-46470e06a755	Primary Tumor	Illumina	Colon	1618ca7f-6d62-451e-8280-b7199a45cd1d	89fc5db9-edff-480f-8fc4-addd28c6d615	TCGA-AA-A00Q-01A-01R-A002-07	GRCh38.d1.vd1	TCGA-AA-A00Q	TCGA-COAD	RNA-Seq
66ec46864185bc7916512af2	45b4921e-fce7-41f8-bb63-ed98343ceec8.rna_seq.genomic.gdc_realn.bam	2129264027	li2g2uc/neoverse-pancancer	not hispanic or latino	female	black or african american	Alive	Adenomas and Adenocarcinomas	TCGA-A6-2685-01A	e5921d6b-51cf-44be-b295-610cf7c3a69a	Primary Tumor	Illumina	Colon	e1921d3b-cb2c-4a65-8cd9-07268cc10903	91bec9df-1d87-41e0-81f0-7b7b33a8a72a	TCGA-A6-2685-01A-01R-1410-07	GRCh38.d1.vd1	TCGA-A6-2685	TCGA-COAD	RNA-Seq
66ec46864185bc7916512af4	68fda9a5-c6eb-4445-91f7-bd0078080b9d.rna_seq.genomic.gdc_realn.bam	7923200933	li2g2uc/neoverse-pancancer	not hispanic or latino	male	white	Dead	Adenomas and Adenocarcinomas	TCGA-DM-A28C-01A	f83b909c-da90-41ed-b532-a2ef9371cff9	Primary Tumor	Illumina	Colon	0931a992-b009-4174-8017-a96295f2f447	a3674348-7d0c-4d1a-b825-a335f79a4b79	TCGA-DM-A28C-01A-11R-A32Y-07	GRCh38.d1.vd1	TCGA-DM-A28C	TCGA-COAD	RNA-Seq
66ec46864185bc7916512af6	3fcb923c-5dd2-4d6f-a6bb-8074ffb762be.rna_seq.genomic.gdc_realn.bam	5789115027	li2g2uc/neoverse-pancancer	not hispanic or latino	male	asian	Alive	Adenomas and Adenocarcinomas	TCGA-CA-6719-01A	9cdca5d8-ea77-4df9-b2ba-0d5e8ec37bcd	Primary Tumor	Illumina	Colon	f26b8f5b-d948-4d2c-a318-928e6f1f6d40	732077b5-97b2-44ab-aac9-1ae94fd04887	TCGA-CA-6719-01A-11R-1839-07	GRCh38.d1.vd1	TCGA-CA-6719	TCGA-COAD	RNA-Seq
66ec46864185bc7916512b0f	725c9ca0-31db-4dda-ac6d-9be7565e7cfe.rna_seq.genomic.gdc_realn.bam	7743789554	li2g2uc/neoverse-pancancer	not hispanic or latino	female	white	Alive	Cystic, Mucinous and Serous Neoplasms	TCGA-DM-A282-01A	e75985cb-357e-4072-b047-eea37965d70c	Primary Tumor	Illumina	Colon	a75e2b44-3976-411b-9696-25ed76c1faee	ce97b1c6-7a17-4cd3-888d-b55e4e585459	TCGA-DM-A282-01A-12R-A16W-07	GRCh38.d1.vd1	TCGA-DM-A282	TCGA-COAD	RNA-Seq
66ec46864185bc7916512b13	290b89f5-2a44-424b-b77d-a190dcb93e07.rna_seq.genomic.gdc_realn.bam	1896623867	li2g2uc/neoverse-pancancer	not reported	female	not reported	Alive	Adenomas and Adenocarcinomas	TCGA-AA-3514-01A	ddf69ed9-4c53-48b8-9f01-495bd60c3425	Primary Tumor	Illumina	Colon	310820cc-fc05-45c6-8f04-a44db0828686	a657afdb-5322-454f-8dd7-8397291401c5	TCGA-AA-3514-01A-02R-0821-07	GRCh38.d1.vd1	TCGA-AA-3514	TCGA-COAD	RNA-Seq
66ec46864185bc7916512b16	d422cd50-9c99-49bb-8a83-988af190126e.rna_seq.genomic.gdc_realn.bam	6797613266	li2g2uc/neoverse-pancancer	not hispanic or latino	female	white	Alive	Adenomas and Adenocarcinomas	TCGA-CM-6170-01A	9d8c4693-8e36-473b-bb34-a7cdc04dd223	Primary Tumor	Illumina	Colon	a5315ab1-d2f9-4d83-a1d5-7c903573d695	8ec9edae-7252-46c0-ada6-0d7998677aca	TCGA-CM-6170-01A-11R-1653-07	GRCh38.d1.vd1	TCGA-CM-6170	TCGA-COAD	RNA-Seq
66ec46864185bc7916512b17	2d83a9e6-da2d-47e1-b2e7-4b07b108f7bd.rna_seq.genomic.gdc_realn.bam	2351861856	li2g2uc/neoverse-pancancer	not hispanic or latino	male	black or african american	Alive	Adenomas and Adenocarcinomas	TCGA-CM-4746-01A	c0b8c55c-b993-481d-aeea-9ebfa64ee20e	Primary Tumor	Illumina	Colon	c30ce88d-5dff-4503-b090-01b4b6aa0b80	85991716-6807-4f31-be63-bf80cec40cc2	TCGA-CM-4746-01A-01R-1410-07	GRCh38.d1.vd1	TCGA-CM-4746	TCGA-COAD	RNA-Seq
66ec46864185bc7916512b18	ce41f5d1-6e6d-4fc8-b8ed-a9479bcc8add.rna_seq.genomic.gdc_realn.bam	1904796198	li2g2uc/neoverse-pancancer	not reported	female	not reported	Alive	Adenomas and Adenocarcinomas	TCGA-AA-3534-01A	df228c56-89ac-4122-93b3-6c0740c4ec09	Primary Tumor	Illumina	Colon	d660ee4f-58f3-4fd9-997a-6a2d0eefa66f	ecade2c1-9de2-4b05-b30c-4c8b81c65ae1	TCGA-AA-3534-01A-01R-0821-07	GRCh38.d1.vd1	TCGA-AA-3534	TCGA-COAD	RNA-Seq
66ec46864185bc7916512b22	a7d1fe23-5255-4daa-a6a9-fe2f67491323.rna_seq.genomic.gdc_realn.bam	2165939442	li2g2uc/neoverse-pancancer	not reported	female	not reported	Alive	Adenomas and Adenocarcinomas	TCGA-AA-A01S-01A	84e34cf2-b3bb-4a1a-8fb7-6c2c604c4008	Primary Tumor	Illumina	Colon	151bb98d-d961-49c1-a54f-8293b3ab2ebd	5743700c-cbd3-4f87-8109-6349a96eb605	TCGA-AA-A01S-01A-21R-A083-07	GRCh38.d1.vd1	TCGA-AA-A01S	TCGA-COAD	RNA-Seq
66ec46864185bc7916512b29	90c9f8cd-4c8c-4f07-af2f-e17db69bd561.rna_seq.genomic.gdc_realn.bam	9232316748	li2g2uc/neoverse-pancancer	not hispanic or latino	male	white	Alive	Cystic, Mucinous and Serous Neoplasms	TCGA-A6-6780-01A	88832340-46ad-449c-8f81-6a8e5b495510	Primary Tumor	Illumina	Colon	4195c5cf-6750-4266-86ff-9942914962b1	a8635b10-cbf2-461b-b459-e82e2aec4589	TCGA-A6-6780-01A-11R-A278-07	GRCh38.d1.vd1	TCGA-A6-6780	TCGA-COAD	RNA-Seq
66ec46864185bc7916512b2c	90407c8f-6193-45c7-9f29-0783aeeab94d.rna_seq.genomic.gdc_realn.bam	8663092736	li2g2uc/neoverse-pancancer	not hispanic or latino	female	white	Dead	Adenomas and Adenocarcinomas	TCGA-G4-6303-01A	264c0d45-078a-4207-a101-71f99bcd237e	Primary Tumor	Illumina	Colon	9b00f3e1-6d27-47d6-b9ce-1389db097741	69125f72-2011-4b8a-a450-1eae83b74266	TCGA-G4-6303-01A-11R-1774-07	GRCh38.d1.vd1	TCGA-G4-6303	TCGA-COAD	RNA-Seq
66ec46864185bc7916512b2e	955985ca-7d97-4911-927a-3803e669a805.rna_seq.genomic.gdc_realn.bam	6837559365	li2g2uc/neoverse-pancancer	not hispanic or latino	female	white	Alive	Adenomas and Adenocarcinomas	TCGA-CM-6161-01A	3470b1af-689f-467a-9f9e-de74088f9b94	Primary Tumor	Illumina	Colon	68ecb607-d2d8-452d-a58d-23c0831be131	e312aa23-66f6-48b0-90ab-d5e9672dc654	TCGA-CM-6161-01A-11R-1653-07	GRCh38.d1.vd1	TCGA-CM-6161	TCGA-COAD	RNA-Seq
66ec46864185bc7916512b30	852508b0-5a5e-4730-8c70-6aabc0aa88be.rna_seq.genomic.gdc_realn.bam	2182529010	li2g2uc/neoverse-pancancer	not reported	female	not reported	Alive	Cystic, Mucinous and Serous Neoplasms	TCGA-AA-3555-01A	36eaf209-c332-4321-b6aa-51a3368ecd79	Primary Tumor	Illumina	Colon	4c006fb2-f1e6-4d7d-b6f5-bf28b46035c0	9f9961f0-4ee2-4471-ae4a-a0122d630a28	TCGA-AA-3555-01A-01R-0821-07	GRCh38.d1.vd1	TCGA-AA-3555	TCGA-COAD	RNA-Seq
66ec46864185bc7916512b32	e0464181-da72-4a14-9039-a396843c39f2.rna_seq.genomic.gdc_realn.bam	6970210707	li2g2uc/neoverse-pancancer	not reported	male	not reported	Alive	Adenomas and Adenocarcinomas	TCGA-AA-3526-01A	88e64f45-adc4-4223-9838-4d7d45b8f0c0	Primary Tumor	Illumina	Colon	036cbd41-560c-452d-94c4-f9ffeb1a3c46	5049aeb6-44d3-4e4a-ad30-5dc99c903039	TCGA-AA-3526-01A-02R-A32Z-07	GRCh38.d1.vd1	TCGA-AA-3526	TCGA-COAD	RNA-Seq
66ec46864185bc7916512b34	6fdaf546-5b04-4227-8f87-e5369f434017.rna_seq.genomic.gdc_realn.bam	9013904293	li2g2uc/neoverse-pancancer	not hispanic or latino	male	white	Alive	Adenomas and Adenocarcinomas	TCGA-A6-6649-01A	39b6ae01-c97b-4234-8a28-208fdf170432	Primary Tumor	Illumina	Colon	1eee1136-f567-482b-b64d-a4761e615170	cb16e564-e613-4f02-9f74-e807a51dd512	TCGA-A6-6649-01A-11R-1774-07	GRCh38.d1.vd1	TCGA-A6-6649	TCGA-COAD	RNA-Seq
66ec46864185bc7916512b38	be10ae89-8bc1-4ef3-aae2-8e49379d8649.rna_seq.genomic.gdc_realn.bam	8371736568	li2g2uc/neoverse-pancancer	not reported	female	not reported	Dead	Cystic, Mucinous and Serous Neoplasms	TCGA-AA-3516-11A	d9d7f0d4-fa64-48f2-8037-52cbf0b34ad8	Solid Tissue Normal	Illumina	Colon	8aa89c02-8881-43f5-8e5c-8ce31d1b760e	1acba753-2af3-4ce5-accb-5b94b8d3ee1f	TCGA-AA-3516-11A-01R-A32Z-07	GRCh38.d1.vd1	TCGA-AA-3516	TCGA-COAD	RNA-Seq
66ec46864185bc7916512b3a	88a33f23-72a0-439b-afc7-2623c58eb1ab.rna_seq.genomic.gdc_realn.bam	5443431855	li2g2uc/neoverse-pancancer	not reported	female	not reported	Alive	Adenomas and Adenocarcinomas	TCGA-AA-3660-01A	f9b5e6a5-c2da-4a0d-9251-bb6f557b7b58	Primary Tumor	Illumina	Colon	7e7bd6d1-e7ee-472c-9c03-abcf2bff5688	87cf1a20-2dc5-4c06-b0c4-16103be40ef0	TCGA-AA-3660-01A-01R-1723-07	GRCh38.d1.vd1	TCGA-AA-3660	TCGA-COAD	RNA-Seq
66ec46864185bc7916512b3c	8494d38e-3017-4624-b482-acf0fc86a916.rna_seq.genomic.gdc_realn.bam	5389867358	li2g2uc/neoverse-pancancer	not hispanic or latino	female	white	Alive	Adenomas and Adenocarcinomas	TCGA-G4-6293-01A	27d9c162-11bb-48fb-a41a-aa05fcb4c1c2	Primary Tumor	Illumina	Colon	a2ce6ade-bf78-481f-a75f-22f731abc9ca	cd96dee2-5b44-4014-bfbd-4358a461497e	TCGA-G4-6293-01A-11R-1723-07	GRCh38.d1.vd1	TCGA-G4-6293	TCGA-COAD	RNA-Seq
66ec46864185bc7916512b3f	f0944087-afaa-4817-9529-e6e5a8c50ca7.rna_seq.genomic.gdc_realn.bam	2406860376	li2g2uc/neoverse-pancancer	not reported	female	not reported	Dead	Complex Epithelial Neoplasms	TCGA-AA-3811-01A	d7ebd11a-1339-4b28-be90-a788d2cfa706	Primary Tumor	Illumina	Colon	7eb74edd-0e5a-45f6-b0d0-f21c6a897ee7	46728e21-d62b-4588-abf2-8d3b39f00aeb	TCGA-AA-3811-01A-01R-1022-07	GRCh38.d1.vd1	TCGA-AA-3811	TCGA-COAD	RNA-Seq
66ec46864185bc7916512b40	43f847d6-bb0a-46f0-9193-dabf72330b4f.rna_seq.genomic.gdc_realn.bam	10203987773	li2g2uc/neoverse-pancancer	not reported	male	not reported	Alive	Adenomas and Adenocarcinomas	TCGA-AA-3517-11A	c4d74653-d26b-4e51-aee0-82ee3d42f883	Solid Tissue Normal	Illumina	Colon	278e7651-b5df-426c-b296-fe33d83fb5b3	d66e8ea3-e229-4809-aa7b-bbe7a8aeb3fe	TCGA-AA-3517-11A-01R-A32Z-07	GRCh38.d1.vd1	TCGA-AA-3517	TCGA-COAD	RNA-Seq
66ec46864185bc7916512b42	590d46bc-3db8-4e22-8550-b3e4ba0affba.rna_seq.genomic.gdc_realn.bam	7656424124	li2g2uc/neoverse-pancancer	not hispanic or latino	female	white	Alive	Cystic, Mucinous and Serous Neoplasms	TCGA-D5-7000-01A	d5a296ae-c165-413c-adcc-33c9e99ff873	Primary Tumor	Illumina	Colon	c673cfcd-b99f-4c5d-a2db-5d0f360b8723	1dc340a0-b8d0-47b3-b87b-d5546e6ee77e	TCGA-D5-7000-01A-11R-A32Z-07	GRCh38.d1.vd1	TCGA-D5-7000	TCGA-COAD	RNA-Seq
66ec46864185bc7916512b45	66e5440a-6b08-43cc-b007-82ac3f5221d1.rna_seq.genomic.gdc_realn.bam	6847159139	li2g2uc/neoverse-pancancer	not hispanic or latino	male	white	Alive	Adenomas and Adenocarcinomas	TCGA-D5-6926-01A	3a8ca50f-bc9f-4250-8c8d-22893763ea46	Primary Tumor	Illumina	Colon	bac7f8ed-938d-4827-8180-d06ce460aa61	a3d5af60-a1f3-4345-ace3-c000367aecc0	TCGA-D5-6926-01A-11R-1928-07	GRCh38.d1.vd1	TCGA-D5-6926	TCGA-COAD	RNA-Seq
66ec46864185bc7916512b47	a2f13560-4d23-4ef8-8c69-a5b6279d5b21.rna_seq.genomic.gdc_realn.bam	2601962897	li2g2uc/neoverse-pancancer	not reported	male	not reported	Dead	Adenomas and Adenocarcinomas	TCGA-AA-3488-01A	6e9e0c2f-2ddb-40f1-8e8c-618119e62ec1	Primary Tumor	Illumina	Rectosigmoid junction	98e3c8dd-71b9-4944-b7bb-aa216aaac0ab	9f1e23db-fbf0-42ba-adf3-8a04c6e472e4	TCGA-AA-3488-01A-01R-1410-07	GRCh38.d1.vd1	TCGA-AA-3488	TCGA-COAD	RNA-Seq
66ec46864185bc7916512b48	d808edd8-865e-4004-891c-dc10f5c146e6.rna_seq.genomic.gdc_realn.bam	5827703924	li2g2uc/neoverse-pancancer	not hispanic or latino	female	white	Dead	Adenomas and Adenocarcinomas	TCGA-F4-6570-01A	eeb42912-0c7a-46bb-bd95-369b2b425727	Primary Tumor	Illumina	Colon	e2a5570a-2ef4-4e5b-9a70-eee96b1aedf9	22b0fa6d-cad9-4937-b1f6-387fc7a6614d	TCGA-F4-6570-01A-11R-1774-07	GRCh38.d1.vd1	TCGA-F4-6570	TCGA-COAD	RNA-Seq
66ec46864185bc7916512b49	8ca13509-abad-46b7-92f4-fa741bc52b42.rna_seq.genomic.gdc_realn.bam	11194487617	li2g2uc/neoverse-pancancer	not hispanic or latino	female	black or african american	Alive	Adenomas and Adenocarcinomas	TCGA-A6-6650-01A	6cd8d2dd-5545-43b0-b796-ae0506d62eb8	Primary Tumor	Illumina	Colon	97e6f1c1-f080-4b0d-b53e-17282379ec92	9b637a29-ee08-4ab2-8160-7584c170f87b	TCGA-A6-6650-01A-11R-A278-07	GRCh38.d1.vd1	TCGA-A6-6650	TCGA-COAD	RNA-Seq
66ec46864185bc7916512b68	f65f4ed5-9726-4eff-8638-63752686d2c9.rna_seq.genomic.gdc_realn.bam	5187865432	li2g2uc/neoverse-pancancer	not hispanic or latino	female	white	Dead	Adenomas and Adenocarcinomas	TCGA-F4-6461-01A	2900eadd-7e27-4371-94e5-7d58cdff0138	Primary Tumor	Illumina	Colon	7a9961f7-5d9e-47e6-9ccb-7642f01083d5	115e6be9-dd9a-4137-8a5c-821ff7860a8f	TCGA-F4-6461-01A-11R-1774-07	GRCh38.d1.vd1	TCGA-F4-6461	TCGA-COAD	RNA-Seq
66ec46864185bc7916512b6e	2bcd2fcf-9050-4713-aa6b-6cb1419d7ba6.rna_seq.genomic.gdc_realn.bam	6460594291	li2g2uc/neoverse-pancancer	not hispanic or latino	male	white	Dead	Adenomas and Adenocarcinomas	TCGA-AZ-6606-01A	c8d6fe73-3504-42a5-9723-e1916fba8208	Primary Tumor	Illumina	Colon	3c7cf914-e9ed-43ed-8639-525998b2fe4d	25d55cf4-625f-485f-85aa-87adb72e685b	TCGA-AZ-6606-01A-11R-1839-07	GRCh38.d1.vd1	TCGA-AZ-6606	TCGA-COAD	RNA-Seq
66ec46864185bc7916512b70	a50c02ec-6ba9-4678-990d-6c74a8e9b7b5.rna_seq.genomic.gdc_realn.bam	5845706610	li2g2uc/neoverse-pancancer	not hispanic or latino	female	black or african american	Alive	Adenomas and Adenocarcinomas	TCGA-NH-A8F7-01A	6454ff0c-26f8-4cc2-b77c-7e5abdc20acd	Primary Tumor	Illumina	Colon	412feaad-4ed9-48cc-9fb2-1a8515766d67	e9ac4856-032e-401f-b3e6-54e7f796faa4	TCGA-NH-A8F7-01A-11R-A41B-07	GRCh38.d1.vd1	TCGA-NH-A8F7	TCGA-COAD	RNA-Seq
66ec46864185bc7916512b71	5d0f5302-506d-4498-b769-d733a3652ef0.rna_seq.genomic.gdc_realn.bam	1837742157	li2g2uc/neoverse-pancancer	not reported	female	not reported	Alive	Adenomas and Adenocarcinomas	TCGA-AA-3695-01A	23d0681a-912a-408f-b19a-0bbcf5ffc2f3	Primary Tumor	Illumina	Colon	1bd32c73-d248-4b86-8509-d2f8033ebf85	1fddbfcc-b6a4-4f7c-aa5c-ce1e170e21bd	TCGA-AA-3695-01A-01R-0905-07	GRCh38.d1.vd1	TCGA-AA-3695	TCGA-COAD	RNA-Seq
66ec46864185bc7916512b7b	0c5e45df-149d-4667-8154-312c5e6f246b.rna_seq.genomic.gdc_realn.bam	6811503302	li2g2uc/neoverse-pancancer	not reported	male	not reported	Alive	Adenomas and Adenocarcinomas	TCGA-AA-3713-01A	57a2044d-20cc-4d02-b268-ce570a0fabe3	Primary Tumor	Illumina	Colon	86414f87-c2a2-4ecb-92eb-7663492ba76b	5bd478fc-a97d-413f-a4f8-7d24c305334f	TCGA-AA-3713-01A-21R-1723-07	GRCh38.d1.vd1	TCGA-AA-3713	TCGA-COAD	RNA-Seq
66ec46864185bc7916512b88	2ad90ba0-8038-4bad-afa3-d176f63b42f0.rna_seq.genomic.gdc_realn.bam	7676271047	li2g2uc/neoverse-pancancer	not reported	male	not reported	Alive	Adenomas and Adenocarcinomas	TCGA-AA-3685-01A	dca004bf-9c14-45a1-b186-ab3759f6c7fe	Primary Tumor	Illumina	Colon	92962fd5-2a14-4e63-ae3f-97cdb83934ab	a2dd99bf-3a02-42cd-9aa8-80a018584ee6	TCGA-AA-3685-01A-02R-A32Z-07	GRCh38.d1.vd1	TCGA-AA-3685	TCGA-COAD	RNA-Seq
66ec46864185bc7916512b9a	d7472c45-93c1-4237-82ac-c17e863b9a58.rna_seq.genomic.gdc_realn.bam	1759856263	li2g2uc/neoverse-pancancer	not reported	male	not reported	Alive	Adenomas and Adenocarcinomas	TCGA-AA-3970-01A	733d8b6a-ca9d-4a69-8c9c-1f88733e8b68	Primary Tumor	Illumina	Colon	9a9659ea-3ac5-4bde-81eb-b57bf44c8d2c	767a5260-34f4-4bed-9cda-305bc431a402	TCGA-AA-3970-01A-01R-1022-07	GRCh38.d1.vd1	TCGA-AA-3970	TCGA-COAD	RNA-Seq
66ec46864185bc7916512b9b	5ca9ac39-e175-4890-ba6e-9ff4709d3f37.rna_seq.genomic.gdc_realn.bam	7110253108	li2g2uc/neoverse-pancancer	not hispanic or latino	female	black or african american	Alive	Adenomas and Adenocarcinomas	TCGA-AD-A5EJ-01A	613aa3e8-a70b-45a9-9c08-0c2346c8bf00	Primary Tumor	Illumina	Colon	61f2a72b-a643-4c06-bdeb-ce77d4ce9bc1	f675116a-bfec-47ae-ac24-9b61dd3cc6c1	TCGA-AD-A5EJ-01A-11R-A28H-07	GRCh38.d1.vd1	TCGA-AD-A5EJ	TCGA-COAD	RNA-Seq
66ec46864185bc7916512b9c	9176b038-65e3-469d-a867-d99bc732e45d.rna_seq.genomic.gdc_realn.bam	2475110517	li2g2uc/neoverse-pancancer	not reported	male	not reported	Alive	Adenomas and Adenocarcinomas	TCGA-AA-3975-01A	a9cb21d1-4c4a-4f30-ad4d-c54bed26f187	Primary Tumor	Illumina	Colon	6a6c9cda-e73d-444b-87f1-54b8d59709f8	47839ff7-7da3-4160-bf1f-d8516a34bbe5	TCGA-AA-3975-01A-01R-1022-07	GRCh38.d1.vd1	TCGA-AA-3975	TCGA-COAD	RNA-Seq
66ec46864185bc7916512b9f	d333233b-e431-462b-ae35-c3b4c6ab3a40.rna_seq.genomic.gdc_realn.bam	8723571369	li2g2uc/neoverse-pancancer	not hispanic or latino	male	black or african american	Dead	Adenomas and Adenocarcinomas	TCGA-NH-A6GA-01A	51dcbfac-6f04-4364-877d-0bf1bd566335	Primary Tumor	Illumina	Colon	d6a97e51-7737-4ef4-82ff-f4e27a0bdd8e	cac671b1-b9d0-484b-9add-fd935d4efc93	TCGA-NH-A6GA-01A-11R-A37K-07	GRCh38.d1.vd1	TCGA-NH-A6GA	TCGA-COAD	RNA-Seq
66ec46864185bc7916512bcc	425dc52d-fb29-45d5-8d94-aab524136a83.rna_seq.genomic.gdc_realn.bam	9479474508	li2g2uc/neoverse-pancancer	not hispanic or latino	female	white	Dead	Adenomas and Adenocarcinomas	TCGA-DM-A1D8-01A	92c043b6-8d53-4c1c-808a-c4be5e2926e6	Primary Tumor	Illumina	Colon	7ff4a152-f31d-43c5-bdda-3b95d6972652	f7c33a3a-f7e2-4827-97ea-b0a2921dec08	TCGA-DM-A1D8-01A-11R-A155-07	GRCh38.d1.vd1	TCGA-DM-A1D8	TCGA-COAD	RNA-Seq
66ec46864185bc7916512bd0	c85dbfa4-b894-4ccb-9b90-94bb2c47cfea.rna_seq.genomic.gdc_realn.bam	2445642990	li2g2uc/neoverse-pancancer	not reported	female	not reported	Alive	Adenomas and Adenocarcinomas	TCGA-AA-A01Q-01A	4be66108-e72a-406b-bb4b-f58ff2877336	Primary Tumor	Illumina	Colon	80d91e38-2d7b-47ea-b704-5d1cbd4a37b5	5d1d7c40-f636-46c6-9540-4df11a466b15	TCGA-AA-A01Q-01A-01R-A002-07	GRCh38.d1.vd1	TCGA-AA-A01Q	TCGA-COAD	RNA-Seq
66ec46864185bc7916512bea	56c90a71-00af-4e8a-a75d-01a39d44d1f3.rna_seq.genomic.gdc_realn.bam	1435966724	li2g2uc/neoverse-pancancer	not hispanic or latino	female	white	Alive	Adenomas and Adenocarcinomas	TCGA-A6-3807-01A	5116e3b4-2bac-40f5-8046-b9c1783faaa5	Primary Tumor	Illumina	Colon	d28cd72f-27c3-4bea-bfc1-233461270a0b	1eb2a255-6edd-4adb-b52d-99dcec590c5d	TCGA-A6-3807-01A-01R-1022-07	GRCh38.d1.vd1	TCGA-A6-3807	TCGA-COAD	RNA-Seq
66ec46864185bc7916512bec	2da96325-01f7-4e52-8d45-b1a5742775f0.rna_seq.genomic.gdc_realn.bam	8032567275	li2g2uc/neoverse-pancancer	not hispanic or latino	female	white	Alive	Adenomas and Adenocarcinomas	TCGA-D5-6898-01A	27e2438d-bd01-4c50-9102-563276ed9922	Primary Tumor	Illumina	Colon	e647189e-6d18-47ff-a7dd-2419407f51f9	1a8e2409-ca0b-4b53-8d28-df63f7942722	TCGA-D5-6898-01A-11R-1928-07	GRCh38.d1.vd1	TCGA-D5-6898	TCGA-COAD	RNA-Seq
66ec46864185bc7916512bf3	4769f22f-eeaf-4108-9555-55cc5d6ae27b.rna_seq.genomic.gdc_realn.bam	7463597058	li2g2uc/neoverse-pancancer	not reported	male	not reported	Alive	Adenomas and Adenocarcinomas	TCGA-AA-A02Y-01A	a435fdf4-a89a-499e-9006-cbb5693eab26	Primary Tumor	Illumina	Colon	c73b5974-5e67-41c9-b2c9-b38420465112	8537633b-6426-4b66-a2a3-fa942eedf01b	TCGA-AA-A02Y-01A-43R-A32Y-07	GRCh38.d1.vd1	TCGA-AA-A02Y	TCGA-COAD	RNA-Seq
66ec46864185bc7916512bf6	6a9afc26-1b35-4752-b6c8-cb0bb595e012.rna_seq.genomic.gdc_realn.bam	5221747959	li2g2uc/neoverse-pancancer	not reported	male	not reported	Alive	Adenomas and Adenocarcinomas	TCGA-AA-3713-11A	57a2044d-20cc-4d02-b268-ce570a0fabe3	Solid Tissue Normal	Illumina	Colon	9a966df0-da41-4dd8-856a-82b40056c0d1	8db16195-8f0e-4343-a250-b59fa7ec562f	TCGA-AA-3713-11A-01R-1723-07	GRCh38.d1.vd1	TCGA-AA-3713	TCGA-COAD	RNA-Seq
66ec46864185bc7916512bf8	3965d9aa-9012-4985-b7ab-14c1bcf5713f.rna_seq.genomic.gdc_realn.bam	5808731750	li2g2uc/neoverse-pancancer	not hispanic or latino	male	white	Dead	Adenomas and Adenocarcinomas	TCGA-AZ-6605-11A	849031de-ac8a-4012-9362-d192512997f1	Solid Tissue Normal	Illumina	Colon	127842a2-ceb2-40c7-9c74-c720682f96cd	24c87fc0-4c58-4a70-8ba2-3fcfa2d00c77	TCGA-AZ-6605-11A-01R-1839-07	GRCh38.d1.vd1	TCGA-AZ-6605	TCGA-COAD	RNA-Seq
66ec46864185bc7916512bfe	20ed86b0-2e3d-44ec-88cd-eac5486fe15c.rna_seq.genomic.gdc_realn.bam	5039506964	li2g2uc/neoverse-pancancer	not hispanic or latino	male	black or african american	Dead	Adenomas and Adenocarcinomas	TCGA-G4-6298-01A	ab9cc98a-86ae-4913-bcb2-cc3aeff8abb1	Primary Tumor	Illumina	Colon	d2580e75-3a28-443d-916e-d689f97d6962	83b624fe-acc8-4777-b606-e4cacdc11a82	TCGA-G4-6298-01A-11R-1723-07	GRCh38.d1.vd1	TCGA-G4-6298	TCGA-COAD	RNA-Seq
66ec46864185bc7916512c05	b503bcc9-714d-40aa-8709-3b4577ce8007.rna_seq.genomic.gdc_realn.bam	13182646536	li2g2uc/neoverse-pancancer	not hispanic or latino	male	white	Alive	Adenomas and Adenocarcinomas	TCGA-A6-5659-01A	98d45099-feae-4dad-aa38-ec03fed6d999	Primary Tumor	Illumina	Colon	fa89193c-5cdd-4092-931e-867270bef743	7bbba7d3-c921-4063-8a82-3496aa6b89d5	TCGA-A6-5659-01A-01R-A278-07	GRCh38.d1.vd1	TCGA-A6-5659	TCGA-COAD	RNA-Seq
66ec46864185bc7916512c09	8e357f45-e258-4685-91f6-1da2d0be4fc1.rna_seq.genomic.gdc_realn.bam	5761987294	li2g2uc/neoverse-pancancer	not hispanic or latino	female	white	Alive	Adenomas and Adenocarcinomas	TCGA-CM-6171-01A	eed7405f-f8f3-41a4-a0e7-242f23087f59	Primary Tumor	Illumina	Colon	6bff2e04-5771-4e5e-a98e-b1e1e0cd1774	0b30934d-0c35-41a1-8a1c-8c5f6a9774d9	TCGA-CM-6171-01A-11R-1653-07	GRCh38.d1.vd1	TCGA-CM-6171	TCGA-COAD	RNA-Seq
66ec46864185bc7916512c0a	e255e8fa-b1c7-42bf-9934-4ea44bed860f.rna_seq.genomic.gdc_realn.bam	1811411954	li2g2uc/neoverse-pancancer	not reported	male	not reported	Alive	Adenomas and Adenocarcinomas	TCGA-AA-A00U-01A	091e3084-04ee-4497-893c-d46226dec78f	Primary Tumor	Illumina	Colon	75ce6551-1272-43bf-b8f1-b8c5cf0bf525	2fc854d7-4f80-4c39-bd92-397e94fee4a0	TCGA-AA-A00U-01A-01R-A002-07	GRCh38.d1.vd1	TCGA-AA-A00U	TCGA-COAD	RNA-Seq
66ec46864185bc7916512c0f	ef0c5405-76c6-49bd-8463-cdacf603c9cb.rna_seq.genomic.gdc_realn.bam	2723153685	li2g2uc/neoverse-pancancer	not reported	male	not reported	Dead	Adenomas and Adenocarcinomas	TCGA-AA-3952-01A	c1e141af-bdd1-4176-8c0e-cf1ab0c1d9d3	Primary Tumor	Illumina	Colon	210a8b68-3413-4b76-94c4-d33559fac3a0	efbe740e-5ea0-425c-8d1b-ed00a02d7576	TCGA-AA-3952-01A-01R-1022-07	GRCh38.d1.vd1	TCGA-AA-3952	TCGA-COAD	RNA-Seq
66ec46864185bc7916512c11	e040e6c8-34e5-44fb-a6f3-c247009fccfc.rna_seq.genomic.gdc_realn.bam	9048725705	li2g2uc/neoverse-pancancer	not hispanic or latino	male	white	Alive	Adenomas and Adenocarcinomas	TCGA-D5-6923-01A	b3c267aa-345d-40d8-a8da-f9f08c64f9c7	Primary Tumor	Illumina	Colon	3e24a094-75e7-4965-9299-2bfd09f9dac4	617f14fe-153c-4ddc-b280-600c1fa08ad5	TCGA-D5-6923-01A-11R-A32Z-07	GRCh38.d1.vd1	TCGA-D5-6923	TCGA-COAD	RNA-Seq
66ec46864185bc7916512c12	d25af392-21ad-4aa6-8669-34656bf71af5.rna_seq.genomic.gdc_realn.bam	1201069855	li2g2uc/neoverse-pancancer	not hispanic or latino	male	white	Dead	Adenomas and Adenocarcinomas	TCGA-A6-2682-01A	77a44132-af22-4115-9fa2-78f2f74bf687	Primary Tumor	Illumina	Colon	85dd63e4-f58f-401d-8a76-cabc67a06fa9	f10f139d-1d7f-4923-8129-f103f5d3163b	TCGA-A6-2682-01A-01R-1410-07	GRCh38.d1.vd1	TCGA-A6-2682	TCGA-COAD	RNA-Seq
66ec46864185bc7916512c14	f71ca79e-f5ef-437a-ab71-b54a2dc71014.rna_seq.genomic.gdc_realn.bam	1689998521	li2g2uc/neoverse-pancancer	not reported	male	not reported	Alive	Adenomas and Adenocarcinomas	TCGA-AA-3982-01A	5a195baa-2d05-4273-a7c4-64cc816b0406	Primary Tumor	Illumina	Colon	3b4b2673-e81e-4cad-b4fa-5c1b53e928c4	17cce7e3-9bc7-478d-8cac-9254a1360ddb	TCGA-AA-3982-01A-02R-1022-07	GRCh38.d1.vd1	TCGA-AA-3982	TCGA-COAD	RNA-Seq
66ec46864185bc7916512c21	f6d998cd-20fa-4add-8fa7-6b89ff16f8bd.rna_seq.genomic.gdc_realn.bam	3120888474	li2g2uc/neoverse-pancancer	not reported	male	not reported	Alive	Adenomas and Adenocarcinomas	TCGA-AA-3519-01A	09942e9f-c178-44bc-9cd9-f5bfa350b23f	Primary Tumor	Illumina	Colon	23220ecf-79ad-43e2-93ef-bb8120a59f4d	68e7b9b7-1565-4034-91e9-9ec4e1a34b39	TCGA-AA-3519-01A-02R-0821-07	GRCh38.d1.vd1	TCGA-AA-3519	TCGA-COAD	RNA-Seq
66ec46864185bc7916512c25	fddf611e-f586-49e1-9ee8-8ac853accb9e.rna_seq.genomic.gdc_realn.bam	4937505251	li2g2uc/neoverse-pancancer	not hispanic or latino	female	black or african american	Alive	Adenomas and Adenocarcinomas	TCGA-G4-6309-01A	e4be17c8-0855-432c-bb80-28bb24b62f32	Primary Tumor	Illumina	Colon	5ad175e7-8649-4ccc-91a1-b10dc8cfa642	019736e0-3672-4aa7-a00d-891bdd1f7f5c	TCGA-G4-6309-01A-21R-1839-07	GRCh38.d1.vd1	TCGA-G4-6309	TCGA-COAD	RNA-Seq
66ec46864185bc7916512c37	798dbd1d-9df6-42ab-8fe9-c48e416b3ec1.rna_seq.genomic.gdc_realn.bam	5417455428	li2g2uc/neoverse-pancancer	not reported	male	not reported	Alive	Adenomas and Adenocarcinomas	TCGA-AA-3655-01A	31a3877d-3e82-450e-811f-3448b06f3950	Primary Tumor	Illumina	Colon	6d26af33-f181-4b3f-95b9-ac3c15c96592	41192387-8da9-4bd2-be0f-f74157e7bab9	TCGA-AA-3655-01A-02R-1723-07	GRCh38.d1.vd1	TCGA-AA-3655	TCGA-COAD	RNA-Seq
66ec46864185bc7916512c40	ffe7358d-31b2-4d92-93eb-0a88abaf2dca.rna_seq.genomic.gdc_realn.bam	5818711448	li2g2uc/neoverse-pancancer	not hispanic or latino	female	white	Alive	Cystic, Mucinous and Serous Neoplasms	TCGA-CM-6162-01A	ec3f3f11-75df-4fcc-ba03-f19aca907645	Primary Tumor	Illumina	Colon	e4eaae39-90e1-4900-af4c-f9211149a4f5	b9e728d2-143f-44d1-b2ee-0f6eccca507f	TCGA-CM-6162-01A-11R-1653-07	GRCh38.d1.vd1	TCGA-CM-6162	TCGA-COAD	RNA-Seq
66ec46864185bc7916512c42	2e15a781-21c1-421b-9e92-6d2d414e0d14.rna_seq.genomic.gdc_realn.bam	6526189503	li2g2uc/neoverse-pancancer	not hispanic or latino	female	white	Alive	Adenomas and Adenocarcinomas	TCGA-D5-6538-01A	a117ace8-ac5a-48d8-8aee-3024d6f0f873	Primary Tumor	Illumina	Colon	745e0cd1-721b-4598-b560-3efdccaa854f	9eefa52f-0f0f-4eb0-9d9a-36bb1a1c4903	TCGA-D5-6538-01A-11R-1723-07	GRCh38.d1.vd1	TCGA-D5-6538	TCGA-COAD	RNA-Seq
66ec46864185bc7916512c44	4f0b1ac0-c503-4852-9a44-cb4231f4b17b.rna_seq.genomic.gdc_realn.bam	3363314171	li2g2uc/neoverse-pancancer	not hispanic or latino	female	black or african american	Alive	Cystic, Mucinous and Serous Neoplasms	TCGA-NH-A6GC-01A	0687bea4-911a-4ef2-9fa2-531ef6ba7910	Primary Tumor	Illumina	Colon	11ab1458-48c5-4a78-be11-60093f5f47ad	6483a131-0ac0-4d9d-b184-b249e1ac971f	TCGA-NH-A6GC-01A-12R-A41B-07	GRCh38.d1.vd1	TCGA-NH-A6GC	TCGA-COAD	RNA-Seq
66ec46864185bc7916512c4a	0801726c-9faf-4905-8cd9-71ad4fc3df25.rna_seq.genomic.gdc_realn.bam	6789121252	li2g2uc/neoverse-pancancer	not hispanic or latino	male	white	Alive	Adenomas and Adenocarcinomas	TCGA-D5-6931-01A	5d66191d-da49-4d7e-89a4-a382db338340	Primary Tumor	Illumina	Colon	3b71298e-c66e-475d-8288-b9f17bda152d	9cfcf069-f971-476c-9084-4d62a75cb3a7	TCGA-D5-6931-01A-11R-1928-07	GRCh38.d1.vd1	TCGA-D5-6931	TCGA-COAD	RNA-Seq
66ec46864185bc7916512c4f	58369b53-786a-49fb-879c-8395f94bf125.rna_seq.genomic.gdc_realn.bam	1998171694	li2g2uc/neoverse-pancancer	not reported	male	not reported	Alive	Cystic, Mucinous and Serous Neoplasms	TCGA-AA-A00J-01A	56e612e8-2c29-4782-be79-2813cc8dd2e6	Primary Tumor	Illumina	Colon	a274e308-43a2-4599-b931-86acd2c295f8	bfee6527-99cc-460e-879e-fa7a46e8e0d5	TCGA-AA-A00J-01A-02R-A002-07	GRCh38.d1.vd1	TCGA-AA-A00J	TCGA-COAD	RNA-Seq
66ec46864185bc7916512c51	7b98348a-13f8-404a-9a1e-280ae481b6b0.rna_seq.genomic.gdc_realn.bam	2115725570	li2g2uc/neoverse-pancancer	not reported	female	not reported	Alive	Adenomas and Adenocarcinomas	TCGA-AA-3844-01A	4f786107-3cf5-4ab3-bba4-f399dee23f0e	Primary Tumor	Illumina	Colon	d8def559-0b6a-439f-aa27-735443e1d12c	fb550b01-76b0-4465-bcf5-b72a7e9a378c	TCGA-AA-3844-01A-01R-1022-07	GRCh38.d1.vd1	TCGA-AA-3844	TCGA-COAD	RNA-Seq
66ec46864185bc7916512c53	d0b02f2e-ff79-430c-80f7-6156860e6780.rna_seq.genomic.gdc_realn.bam	4074920322	li2g2uc/neoverse-pancancer	not hispanic or latino	male	white	Alive	Cystic, Mucinous and Serous Neoplasms	TCGA-F4-6856-01A	64bd568d-0509-48fe-8d0a-aef2a85d5c57	Primary Tumor	Illumina	Colon	f9410d08-1525-4bf7-9c7c-939a2abe60ae	b481fc53-5b7e-4e28-bb4d-71a25efa6dad	TCGA-F4-6856-01A-11R-1928-07	GRCh38.d1.vd1	TCGA-F4-6856	TCGA-COAD	RNA-Seq
66ec46864185bc7916512c54	a0f02bbb-02ca-4da7-b35f-648ec72cc65c.rna_seq.genomic.gdc_realn.bam	7380892237	li2g2uc/neoverse-pancancer	not reported	female	not reported	Alive	Adenomas and Adenocarcinomas	TCGA-AA-3534-11A	df228c56-89ac-4122-93b3-6c0740c4ec09	Solid Tissue Normal	Illumina	Colon	4a3e65c1-08b7-4154-a429-2fe24b0f8109	b3f9b9ae-1dda-4e22-81b5-b2cbd6369e38	TCGA-AA-3534-11A-01R-A32Z-07	GRCh38.d1.vd1	TCGA-AA-3534	TCGA-COAD	RNA-Seq
66ec46864185bc7916512c56	4925248f-21e2-476e-937c-02e0a748c77b.rna_seq.genomic.gdc_realn.bam	5783012439	li2g2uc/neoverse-pancancer	not hispanic or latino	male	white	Alive	Cystic, Mucinous and Serous Neoplasms	TCGA-A6-6781-01A	b54865b6-824e-4163-b759-21a6eacc98ce	Primary Tumor	Illumina	Colon	f9c8fe0e-124c-4099-b1bc-64f856deafeb	f1b2ca40-f20a-42de-aba2-4f730d7ccc09	TCGA-A6-6781-01A-22R-1928-07	GRCh38.d1.vd1	TCGA-A6-6781	TCGA-COAD	RNA-Seq
66ec46864185bc7916512c5a	80cb0e05-387d-4bd8-b49c-ff2aae043982.rna_seq.genomic.gdc_realn.bam	3066180929	li2g2uc/neoverse-pancancer	not hispanic or latino	male	black or african american	Alive	Adenomas and Adenocarcinomas	TCGA-CM-6169-01A	8e87ddca-f43e-4c6f-9d5b-430b666a7f6c	Primary Tumor	Illumina	Colon	ee1ed607-fb29-4475-9767-37a80ec7cdcd	c1a72c32-2588-4d38-a634-ed1868dc9969	TCGA-CM-6169-01A-11R-1653-07	GRCh38.d1.vd1	TCGA-CM-6169	TCGA-COAD	RNA-Seq
66ec46864185bc7916512c5c	1e0f16e6-de1c-4d1e-b1f6-5fabbea1591b.rna_seq.genomic.gdc_realn.bam	1735988073	li2g2uc/neoverse-pancancer	not hispanic or latino	female	white	Alive	Cystic, Mucinous and Serous Neoplasms	TCGA-A6-3809-01A	8632579e-d318-4dab-9994-d3945afc42ab	Primary Tumor	Illumina	Colon	6a28f690-8f66-4977-b2fc-cb976fa00976	2b12e104-94f6-4945-a50f-d00ef9514748	TCGA-A6-3809-01A-01R-1022-07	GRCh38.d1.vd1	TCGA-A6-3809	TCGA-COAD	RNA-Seq
66ec46864185bc7916512c61	2dbf638a-46c1-4ec8-b81d-d859c7dcf989.rna_seq.genomic.gdc_realn.bam	5602453917	li2g2uc/neoverse-pancancer	not hispanic or latino	male	white	Dead	Adenomas and Adenocarcinomas	TCGA-A6-4105-01A	95d4f0c4-5997-4ffb-b876-0ddfeee972bb	Primary Tumor	Illumina	Colon	02425503-99c9-4a4e-841f-5b8b4de64148	08c83da9-c037-464b-a68a-9df6e89ed861	TCGA-A6-4105-01A-02R-1774-07	GRCh38.d1.vd1	TCGA-A6-4105	TCGA-COAD	RNA-Seq
66ec46864185bc7916512c62	47b69c13-020e-43d0-ac3c-686acf4932a2.rna_seq.genomic.gdc_realn.bam	5544830944	li2g2uc/neoverse-pancancer	not hispanic or latino	female	white	Alive	Adenomas and Adenocarcinomas	TCGA-CM-6172-01A	40c217ee-429f-41f4-adc6-db9186622b17	Primary Tumor	Illumina	Colon	3adb2bd1-1df6-4f20-b3d0-6ecb410505ea	96ca99ae-ae8d-4325-a9b6-4c32d6cbe52c	TCGA-CM-6172-01A-11R-1653-07	GRCh38.d1.vd1	TCGA-CM-6172	TCGA-COAD	RNA-Seq
66ec46864185bc7916512c64	7900174d-af00-444f-a5b2-226a45f7e76a.rna_seq.genomic.gdc_realn.bam	4969496719	li2g2uc/neoverse-pancancer	not hispanic or latino	female	white	Alive	Adenomas and Adenocarcinomas	TCGA-F4-6855-01A	1c111912-c664-42f5-9802-065b1994a2f4	Primary Tumor	Illumina	Colon	b91e601e-6aaa-4ad9-86c9-92f96bb2c6fe	a04e922f-f436-45ae-ad28-5cdf9d351c3a	TCGA-F4-6855-01A-11R-1928-07	GRCh38.d1.vd1	TCGA-F4-6855	TCGA-COAD	RNA-Seq
66ec46864185bc7916512c65	cdb7b56c-ddca-4596-bfa2-6823c12837e2.rna_seq.genomic.gdc_realn.bam	6530953336	li2g2uc/neoverse-pancancer	not hispanic or latino	male	white	Alive	Adenomas and Adenocarcinomas	TCGA-F4-6569-01A	d3062aac-4c42-41b4-a9f3-90aa72e6fb1e	Primary Tumor	Illumina	Colon	37e5e5de-8f04-4123-ab14-213e1a569f72	bbb4b282-5414-4929-a9f6-08b733d14fa7	TCGA-F4-6569-01A-11R-1774-07	GRCh38.d1.vd1	TCGA-F4-6569	TCGA-COAD	RNA-Seq
66ec46864185bc7916512c67	f17e12f0-54ed-4dc2-ab7e-22a1f90e1405.rna_seq.genomic.gdc_realn.bam	2372729606	li2g2uc/neoverse-pancancer	not reported	female	not reported	Alive	Adenomas and Adenocarcinomas	TCGA-AA-A01X-01A	2e386e48-b99b-4806-a3e3-081d72a606e7	Primary Tumor	Illumina	Colon	5f8c2272-4530-45b3-a6d7-00de9be46d71	0225a318-9bb2-4340-a34a-99fcbc563e0a	TCGA-AA-A01X-01A-21R-A083-07	GRCh38.d1.vd1	TCGA-AA-A01X	TCGA-COAD	RNA-Seq
66ec46864185bc7916512c6b	81b828aa-cb06-4790-ba3e-efaa39f4eeef.rna_seq.genomic.gdc_realn.bam	2044811755	li2g2uc/neoverse-pancancer	not reported	male	not reported	Alive	Adenomas and Adenocarcinomas	TCGA-AA-3979-01A	af17788e-a562-43aa-bd36-fd3e031f483c	Primary Tumor	Illumina	Colon	c9ebb6d9-fbc9-44ae-9964-89d7c7db66f3	4b13bcc0-d9ff-4616-b6cf-543a86881828	TCGA-AA-3979-01A-01R-1022-07	GRCh38.d1.vd1	TCGA-AA-3979	TCGA-COAD	RNA-Seq
66ec46864185bc7916512c6e	f624c673-6366-4809-a6a1-aa9d1aa184a8.rna_seq.genomic.gdc_realn.bam	9289678366	li2g2uc/neoverse-pancancer	not hispanic or latino	female	white	Alive	Adenomas and Adenocarcinomas	TCGA-DM-A0X9-01A	75ea63a9-357b-4566-bd78-eaa67809decd	Primary Tumor	Illumina	Colon	cbd09825-5118-4f55-b032-efced3e3699a	0164c63c-d3fc-48ab-88d3-c0ab821c39c4	TCGA-DM-A0X9-01A-11R-A155-07	GRCh38.d1.vd1	TCGA-DM-A0X9	TCGA-COAD	RNA-Seq
66ec46864185bc7916512c6f	ddd65fce-1a39-415c-9114-7a9c8e9b266c.rna_seq.genomic.gdc_realn.bam	8704117416	li2g2uc/neoverse-pancancer	not hispanic or latino	male	white	Alive	Adenomas and Adenocarcinomas	TCGA-CM-4744-01A	cc15469c-7bad-4e86-9da3-ae0c72e9d380	Primary Tumor	Illumina	Colon	cbf0b795-ee73-4508-b82d-aab2b21a4f0e	a545fb9a-c386-4a80-9a25-660dc4f62904	TCGA-CM-4744-01A-01R-A32Z-07	GRCh38.d1.vd1	TCGA-CM-4744	TCGA-COAD	RNA-Seq
66ec46864185bc7916512c77	7b3b5487-3788-4498-b9a2-0fd77967ad66.rna_seq.genomic.gdc_realn.bam	5660503856	li2g2uc/neoverse-pancancer	hispanic or latino	female	white	Alive	Adenomas and Adenocarcinomas	TCGA-CM-5344-01A	b6202d8d-dd3c-4fa2-9242-6e55759846af	Primary Tumor	Illumina	Colon	7da31566-c632-479e-93d1-01488621c12b	698584f0-726b-4a10-bc69-9b4acaed2cef	TCGA-CM-5344-01A-21R-1723-07	GRCh38.d1.vd1	TCGA-CM-5344	TCGA-COAD	RNA-Seq
66ec46864185bc7916512c78	1a7b3a4d-bf0b-4ddc-b23c-1d4c4590ee1a.rna_seq.genomic.gdc_realn.bam	2704056833	li2g2uc/neoverse-pancancer	not reported	female	not reported	Alive	Adenomas and Adenocarcinomas	TCGA-AA-A022-01A	7a481097-14a3-4916-9632-d899c25fd284	Primary Tumor	Illumina	Colon	52c17edc-35f9-484c-949d-62694cfc797a	9ef79e62-54d7-406b-9a15-893b2871929f	TCGA-AA-A022-01A-21R-A16W-07	GRCh38.d1.vd1	TCGA-AA-A022	TCGA-COAD	RNA-Seq
66ec46864185bc7916512c7a	064ec215-7600-4e5d-be51-e757284f3e54.rna_seq.genomic.gdc_realn.bam	6135364082	li2g2uc/neoverse-pancancer	hispanic or latino	male	black or african american	Dead	Adenomas and Adenocarcinomas	TCGA-5M-AAT4-01A	1136dd50-242a-4659-aad4-c53f9e759bb3	Primary Tumor	Illumina	Colon	7d32ee7b-77a7-4c50-923f-a870221640e5	7ce1f7c4-c7b2-4a2f-a3f1-b96bef4f6b63	TCGA-5M-AAT4-01A-11R-A41B-07	GRCh38.d1.vd1	TCGA-5M-AAT4	TCGA-COAD	RNA-Seq
66ec46864185bc7916512c7e	e59f49c0-d7ce-44c3-9590-9b65128d7f8b.rna_seq.genomic.gdc_realn.bam	1838166651	li2g2uc/neoverse-pancancer	not reported	male	not reported	Alive	Adenomas and Adenocarcinomas	TCGA-AA-3522-01A	d7ba64d7-b4e5-488d-9f28-bcb7bf3c0f35	Primary Tumor	Illumina	Colon	f563a144-d064-4689-9229-972a9073a9a4	18d3b88c-852a-4782-a6b4-9e6e1a93718d	TCGA-AA-3522-01A-01R-0821-07	GRCh38.d1.vd1	TCGA-AA-3522	TCGA-COAD	RNA-Seq
66ec46864185bc7916512c80	a45a7511-4aa9-4d04-8f5f-34d12e4d5917.rna_seq.genomic.gdc_realn.bam	6488552149	li2g2uc/neoverse-pancancer	not hispanic or latino	male	asian	Dead	Adenomas and Adenocarcinomas	TCGA-CA-6718-01A	df5ab6cc-6f68-4b6b-95e2-954c6b57ba9c	Primary Tumor	Illumina	Colon	4bc6fee0-71a0-43c6-a700-e3dc86865d70	f235afbb-dc2a-41dd-b373-77c0aacefb37	TCGA-CA-6718-01A-11R-1839-07	GRCh38.d1.vd1	TCGA-CA-6718	TCGA-COAD	RNA-Seq
66ec46864185bc7916512c8b	69842b4c-448a-4275-8250-7b31948c56ec.rna_seq.genomic.gdc_realn.bam	6759916361	li2g2uc/neoverse-pancancer	not hispanic or latino	female	black or african american	Alive	Adenomas and Adenocarcinomas	TCGA-CM-6168-01A	75c3004d-1ef4-49f9-86e0-1bb7b9553a3d	Primary Tumor	Illumina	Colon	7dab0105-975d-459f-97d3-f1462afddd4d	ff1f5513-8463-4b1e-b254-72d9e0863d35	TCGA-CM-6168-01A-11R-1653-07	GRCh38.d1.vd1	TCGA-CM-6168	TCGA-COAD	RNA-Seq
66ec46864185bc7916512c92	dfb9c45f-cb52-4e36-b663-1a9e8c7c0b47.rna_seq.genomic.gdc_realn.bam	2271926075	li2g2uc/neoverse-pancancer	not reported	male	not reported	Alive	Adenomas and Adenocarcinomas	TCGA-AA-3561-01A	01ad5016-f691-4bca-82a0-910429d8d25b	Primary Tumor	Illumina	Colon	2d2e8d25-3f08-4cd2-bc91-aa31a383cbd3	5e797e09-26d0-42f4-838f-3b05e489e6ec	TCGA-AA-3561-01A-01R-0821-07	GRCh38.d1.vd1	TCGA-AA-3561	TCGA-COAD	RNA-Seq
66ec46864185bc7916512c97	f5174c29-918d-4ad9-bd44-c94463396414.rna_seq.genomic.gdc_realn.bam	1960371248	li2g2uc/neoverse-pancancer	not reported	female	not reported	Alive	Cystic, Mucinous and Serous Neoplasms	TCGA-AA-3949-01A	cbdabbcd-d8f1-4d7c-9e18-ebd83d888c51	Primary Tumor	Illumina	Colon	1fd3cdf4-a6be-4d65-830c-828c3d1a1074	1a4601f8-e4d6-4c3d-a846-e3186295c137	TCGA-AA-3949-01A-01R-1022-07	GRCh38.d1.vd1	TCGA-AA-3949	TCGA-COAD	RNA-Seq
66ec46864185bc7916512c9a	5c3c4b79-0682-4f19-96aa-071316a354d4.rna_seq.genomic.gdc_realn.bam	1361848513	li2g2uc/neoverse-pancancer	not reported	male	not reported	Alive	Adenomas and Adenocarcinomas	TCGA-AA-3956-01A	7b47489f-c3cc-4388-b5d7-c7c02790a5f6	Primary Tumor	Illumina	Colon	ab75168e-e0a3-46b9-a96f-49f383271b41	dc1ffda5-5b8f-4227-be04-321643f73731	TCGA-AA-3956-01A-02R-1022-07	GRCh38.d1.vd1	TCGA-AA-3956	TCGA-COAD	RNA-Seq
66ec46864185bc7916512c9e	4db40a0d-ef66-41de-b993-e722581158dc.rna_seq.genomic.gdc_realn.bam	4849698330	li2g2uc/neoverse-pancancer	not hispanic or latino	female	white	Dead	Adenomas and Adenocarcinomas	TCGA-CK-5916-01A	38d65618-4857-490e-86b3-0a3f772a9f60	Primary Tumor	Illumina	Colon	9043031b-caea-441e-8187-34f63ab36978	a0d03ed1-358a-45ce-a26a-f16d6ffa6050	TCGA-CK-5916-01A-11R-1653-07	GRCh38.d1.vd1	TCGA-CK-5916	TCGA-COAD	RNA-Seq
66ec46864185bc7916512ca1	7f9dadec-d447-41be-a192-637ce36467da.rna_seq.genomic.gdc_realn.bam	5878075688	li2g2uc/neoverse-pancancer	not hispanic or latino	male	white	Dead	Adenomas and Adenocarcinomas	TCGA-AZ-6601-11A	7ad0617e-bc4a-4869-8419-744f04d9b7a3	Solid Tissue Normal	Illumina	Colon	99967caa-2b08-4ac8-8a3b-166661deee81	3d8a2ec0-3d65-46e1-8b87-fa7e318d249e	TCGA-AZ-6601-11A-01R-1774-07	GRCh38.d1.vd1	TCGA-AZ-6601	TCGA-COAD	RNA-Seq
66ec46864185bc7916512ca3	88d93a8f-77d0-44e0-a58e-19f2c546afcf.rna_seq.genomic.gdc_realn.bam	6214049335	li2g2uc/neoverse-pancancer	not hispanic or latino	female	white	Alive	Adenomas and Adenocarcinomas	TCGA-CM-6677-01A	a85e8208-a6f5-4e91-8f35-ef574f4273fc	Primary Tumor	Illumina	Colon	708058d8-a732-4852-b6fc-1b2fc36c58ff	44e7b873-77d5-463c-91d2-cea206ee4391	TCGA-CM-6677-01A-11R-1839-07	GRCh38.d1.vd1	TCGA-CM-6677	TCGA-COAD	RNA-Seq
66ec46864185bc7916512ce6	5b217223-8b43-47b6-a694-c808b643c3c3.rna_seq.genomic.gdc_realn.bam	1445865896	li2g2uc/neoverse-pancancer	not reported	female	not reported	Alive	Adenomas and Adenocarcinomas	TCGA-AA-3664-01A	a06c09a8-0951-49f4-a765-5147bbcae109	Primary Tumor	Illumina	Colon	4487f658-d3c7-4efa-bdaa-dfec82673a5e	d448668c-90f3-40fa-9961-88407090da31	TCGA-AA-3664-01A-01R-0905-07	GRCh38.d1.vd1	TCGA-AA-3664	TCGA-COAD	RNA-Seq
66ec46864185bc7916512cea	bb3dc2ff-a686-483e-8d3c-e06649462881.rna_seq.genomic.gdc_realn.bam	2153209734	li2g2uc/neoverse-pancancer	not hispanic or latino	female	white	Alive	Adenomas and Adenocarcinomas	TCGA-A6-2681-01A	7d8eab0a-e6c8-4449-9ebf-50c41db94a06	Primary Tumor	Illumina	Colon	0031d433-d703-4b2c-9fdf-2920008eb457	0537bad8-0e85-4b05-91b3-fd965e96d0d7	TCGA-A6-2681-01A-01R-1410-07	GRCh38.d1.vd1	TCGA-A6-2681	TCGA-COAD	RNA-Seq
66ec46864185bc7916512cef	4df6c488-ef2f-4019-a1b0-3a3624039be8.rna_seq.genomic.gdc_realn.bam	1487098150	li2g2uc/neoverse-pancancer	not reported	male	not reported	Alive	Adenomas and Adenocarcinomas	TCGA-AA-3867-01A	d655bbf6-c710-411d-aff5-ceb0fb6e6680	Primary Tumor	Illumina	Colon	b4bd08ed-0e1b-469e-a29c-fd3b536f1763	b0435a6b-e0e3-4959-a757-271c8238b748	TCGA-AA-3867-01A-01R-1022-07	GRCh38.d1.vd1	TCGA-AA-3867	TCGA-COAD	RNA-Seq
66ec46864185bc7916512cf4	fd618c1b-e230-408d-aed8-4ad6df3fc4e6.rna_seq.genomic.gdc_realn.bam	5389816953	li2g2uc/neoverse-pancancer	not hispanic or latino	female	black or african american	Dead	Cystic, Mucinous and Serous Neoplasms	TCGA-A6-A566-01A	790266bc-c252-43f4-85d1-1b06ee529cf8	Primary Tumor	Illumina	Colon	23d7ce5f-3da1-4613-9607-d64ab3798c53	615fdee9-637e-45c6-8909-36b9201a8eb7	TCGA-A6-A566-01A-11R-A28H-07	GRCh38.d1.vd1	TCGA-A6-A566	TCGA-COAD	RNA-Seq
66ec46864185bc7916512cf8	fcb06f2b-bc4d-406d-82c3-76802c77a75b.rna_seq.genomic.gdc_realn.bam	2150787310	li2g2uc/neoverse-pancancer	not reported	female	not reported	Dead	Adenomas and Adenocarcinomas	TCGA-AA-3529-01A	bfb07784-693b-4c25-874e-4ad6e04a5d46	Primary Tumor	Illumina	Colon	ffac8b7c-64ac-429c-800b-fb2a5b6deefe	b083e3cb-0af1-44ea-854d-85fd99b75ad5	TCGA-AA-3529-01A-02R-0821-07	GRCh38.d1.vd1	TCGA-AA-3529	TCGA-COAD	RNA-Seq
66ec46864185bc7916512cfc	b9389390-aa03-406c-957e-2bc264f9468e.rna_seq.genomic.gdc_realn.bam	8828245263	li2g2uc/neoverse-pancancer	not hispanic or latino	male	white	Alive	Cystic, Mucinous and Serous Neoplasms	TCGA-A6-6780-01B	88832340-46ad-449c-8f81-6a8e5b495510	Primary Tumor	Illumina	Colon	7a413cfc-1506-4c24-883d-bd6098812b9b	a7fdc16c-890d-4676-82bc-5a81c715c73a	TCGA-A6-6780-01B-04R-A277-07	GRCh38.d1.vd1	TCGA-A6-6780	TCGA-COAD	RNA-Seq
66ec46864185bc7916512cfe	c4779698-5c81-4eed-80ac-80fdd47f658b.rna_seq.genomic.gdc_realn.bam	2227490937	li2g2uc/neoverse-pancancer	not reported	male	not reported	Alive	Cystic, Mucinous and Serous Neoplasms	TCGA-AA-A01R-01A	97f6c8d3-09a0-4128-8f10-41e736648a5f	Primary Tumor	Illumina	Colon	e108b927-32dc-4934-95ed-5e8d3fd8a83c	73ee34e8-422d-4ab1-b0f0-da8a5a2dd9ab	TCGA-AA-A01R-01A-21R-A083-07	GRCh38.d1.vd1	TCGA-AA-A01R	TCGA-COAD	RNA-Seq
66ec46864185bc7916512d00	4bafe83e-072c-4042-bd3d-5f108391ed89.rna_seq.genomic.gdc_realn.bam	2671513262	li2g2uc/neoverse-pancancer	not hispanic or latino	female	white	Alive	Adenomas and Adenocarcinomas	TCGA-A6-4107-01A	b079a153-62f9-4026-a2f8-a1390168bbb9	Primary Tumor	Illumina	Colon	97a8318f-f4a8-4eb6-9984-336d3ed77547	45dc6d68-be3d-4955-954c-46bf948054f4	TCGA-A6-4107-01A-02R-1410-07	GRCh38.d1.vd1	TCGA-A6-4107	TCGA-COAD	RNA-Seq
66ec46864185bc7916512d04	ddc4c764-f1da-46db-89d9-8ad7e253a09f.rna_seq.genomic.gdc_realn.bam	7441621664	li2g2uc/neoverse-pancancer	not reported	male	not reported	Alive	Adenomas and Adenocarcinomas	TCGA-AA-3712-11A	2b94070a-21ec-457b-88af-3d2a89b97ac6	Solid Tissue Normal	Illumina	Colon	95e0c7c1-317c-4645-ba28-1ef598238f5b	9a47edc3-2e19-4dc3-ab50-2b549807d6c2	TCGA-AA-3712-11A-01R-1723-07	GRCh38.d1.vd1	TCGA-AA-3712	TCGA-COAD	RNA-Seq
66ec46864185bc7916512d06	edfd0bb8-1993-4cee-977e-6ad3de05d72e.rna_seq.genomic.gdc_realn.bam	2496929775	li2g2uc/neoverse-pancancer	not reported	male	not reported	Alive	Adenomas and Adenocarcinomas	TCGA-AA-3494-01A	67ba29e7-f294-4dcd-9630-ad768c22c588	Primary Tumor	Illumina	Colon	d13cde5b-7e54-46fb-b416-e6c2f5687b8e	f409f2bd-ffb1-4c13-a913-5cf348542135	TCGA-AA-3494-01A-01R-1410-07	GRCh38.d1.vd1	TCGA-AA-3494	TCGA-COAD	RNA-Seq
66ec46864185bc7916512d0a	2c10534e-5fb7-49b0-8f57-584cb31f3a08.rna_seq.genomic.gdc_realn.bam	9393867657	li2g2uc/neoverse-pancancer	not hispanic or latino	female	black or african american	Alive	Cystic, Mucinous and Serous Neoplasms	TCGA-CK-4950-01A	c293a148-a88c-4fb3-b2f4-e64e918044f9	Primary Tumor	Illumina	Colon	1c399aa3-51e0-4ae4-9c9f-5d0433a3408d	198cf746-6749-487f-a097-dd098a70949c	TCGA-CK-4950-01A-01R-1723-07	GRCh38.d1.vd1	TCGA-CK-4950	TCGA-COAD	RNA-Seq
66ec46864185bc7916512d0b	8939877c-f889-4da7-b3d5-439000935940.rna_seq.genomic.gdc_realn.bam	861642252	li2g2uc/neoverse-pancancer	not reported	male	not reported	Alive	Adenomas and Adenocarcinomas	TCGA-AA-3976-01A	14efca0c-882d-4fba-b15c-64af6e213b80	Primary Tumor	Illumina	Rectosigmoid junction	4caafd38-d9aa-41a8-af74-cd7e7eafc18a	8d529023-abca-4ddc-a265-d5bd1fd48708	TCGA-AA-3976-01A-01R-1022-07	GRCh38.d1.vd1	TCGA-AA-3976	TCGA-COAD	RNA-Seq
66ec46864185bc7916512d10	007344ca-2cc3-4837-9b44-824040f7ac16.rna_seq.genomic.gdc_realn.bam	1985404941	li2g2uc/neoverse-pancancer	not reported	female	not reported	Alive	Adenomas and Adenocarcinomas	TCGA-AA-3870-01A	beb63625-d9bf-4ccd-bc53-635b53d24240	Primary Tumor	Illumina	Colon	2caeddb8-47d4-4e53-bd70-17d5b2269462	2e1b57ad-631a-4f73-92ee-06a1e5c5091f	TCGA-AA-3870-01A-01R-1022-07	GRCh38.d1.vd1	TCGA-AA-3870	TCGA-COAD	RNA-Seq
66ec46864185bc7916512d16	3168d3ce-487b-4834-8370-ce8b73fc39ce.rna_seq.genomic.gdc_realn.bam	5489193359	li2g2uc/neoverse-pancancer	not reported	male	not reported	Dead	Adenomas and Adenocarcinomas	TCGA-AA-3489-11A	b95720b1-aa00-4c6a-b202-3350d035829f	Solid Tissue Normal	Illumina	Colon	a6ce566a-b5c9-4f72-a0d0-1ad705e7cd5f	ea584d2c-b25d-4c8a-98cc-cb59751a49e8	TCGA-AA-3489-11A-01R-1839-07	GRCh38.d1.vd1	TCGA-AA-3489	TCGA-COAD	RNA-Seq
66ec46864185bc7916512d1f	bae6fdb5-9df3-433c-9a4c-e5c159a62bc6.rna_seq.genomic.gdc_realn.bam	6785887800	li2g2uc/neoverse-pancancer	not hispanic or latino	female	white	Alive	Adenomas and Adenocarcinomas	TCGA-A6-2672-01B	b612d491-7442-4119-a53c-5ebcc35c31f4	Primary Tumor	Illumina	Colon	dcc36700-cd11-4235-a1a7-960c93fd88a8	fd3910f9-8c51-4ea8-8816-35f5e8c6f3d2	TCGA-A6-2672-01B-03R-2302-07	GRCh38.d1.vd1	TCGA-A6-2672	TCGA-COAD	RNA-Seq
66ec46864185bc7916512d25	544499d8-b5a8-4ed8-ae99-6f7a504530e7.rna_seq.genomic.gdc_realn.bam	5683155879	li2g2uc/neoverse-pancancer	not hispanic or latino	male	white	Alive	Adenomas and Adenocarcinomas	TCGA-A6-5656-01A	eb4e4e09-98b3-4e85-8dd2-75676ff2af14	Primary Tumor	Illumina	Colon	52f53fa6-d8ec-46db-87f9-11af1282ed6e	b85efaf6-8cb4-4929-b29e-4655c107f61a	TCGA-A6-5656-01A-21R-1839-07	GRCh38.d1.vd1	TCGA-A6-5656	TCGA-COAD	RNA-Seq
66ec46864185bc7916512d29	5af57d46-5acb-424a-9675-ee3dd20db062.rna_seq.genomic.gdc_realn.bam	7197600999	li2g2uc/neoverse-pancancer	not hispanic or latino	female	white	Alive	Adenomas and Adenocarcinomas	TCGA-CM-6680-01A	fb9e7684-a7f7-4f17-bc5d-1f359e1b0d42	Primary Tumor	Illumina	Colon	a78a205c-0c7f-4e26-bff9-0de2501031db	badb214a-6225-4c0c-b0aa-a8b034e236ca	TCGA-CM-6680-01A-11R-1839-07	GRCh38.d1.vd1	TCGA-CM-6680	TCGA-COAD	RNA-Seq
66ec46864185bc7916512d2e	bd844a66-bb61-4ba1-9301-1bdeec35620f.rna_seq.genomic.gdc_realn.bam	2508777318	li2g2uc/neoverse-pancancer	not reported	female	not reported	Alive	Adenomas and Adenocarcinomas	TCGA-AA-3819-01A	192da41f-f0a5-494e-8eb9-96bcdae56ff8	Primary Tumor	Illumina	Colon	74d5b39f-cba9-403a-942d-a7a4dabb8bad	3f3abf12-32b0-493f-abea-d885f4aa0f34	TCGA-AA-3819-01A-01R-0905-07	GRCh38.d1.vd1	TCGA-AA-3819	TCGA-COAD	RNA-Seq
66ec46864185bc7916512d32	080d03cb-01ea-4dc7-af41-12e3f3877283.rna_seq.genomic.gdc_realn.bam	7942386691	li2g2uc/neoverse-pancancer	not hispanic or latino	male	white	Dead	Adenomas and Adenocarcinomas	TCGA-DM-A1D4-01A	849442d3-eb82-416e-9d36-2fc15dfac67a	Primary Tumor	Illumina	Colon	61e7bd27-eded-4508-932a-dedef832192b	49075fad-2d3b-4732-8d6f-7c61cbb76372	TCGA-DM-A1D4-01A-21R-A155-07	GRCh38.d1.vd1	TCGA-DM-A1D4	TCGA-COAD	RNA-Seq
66ec46864185bc7916512d36	79e6252e-2e14-42da-b3db-3e706f38b045.rna_seq.genomic.gdc_realn.bam	2501399184	li2g2uc/neoverse-pancancer	not reported	male	not reported	Alive	Adenomas and Adenocarcinomas	TCGA-AA-3986-01A	04d7a52f-a89b-4114-a608-a6254b4d604f	Primary Tumor	Illumina	Colon	efa86085-aef8-4a13-8f60-678c69947c0a	bdf6623f-2750-4141-9a68-732cf82d26e9	TCGA-AA-3986-01A-02R-1022-07	GRCh38.d1.vd1	TCGA-AA-3986	TCGA-COAD	RNA-Seq
66ec46864185bc7916512d37	1192c1a7-ec36-4f8e-bfbd-67071eb044af.rna_seq.genomic.gdc_realn.bam	8707180684	li2g2uc/neoverse-pancancer	not hispanic or latino	female	black or african american	Alive	Adenomas and Adenocarcinomas	TCGA-A6-2680-11A	ff1407c6-9174-4bae-a19b-d34ca71b898c	Solid Tissue Normal	Illumina	Colon	83393025-bd1c-430a-8438-fe8e79ae9dc5	169cf678-faf2-4090-823f-7052e0f76e47	TCGA-A6-2680-11A-01R-A32Z-07	GRCh38.d1.vd1	TCGA-A6-2680	TCGA-COAD	RNA-Seq
66ec46864185bc7916512d38	d1d0621d-c3d5-4162-bd79-8c1f71a140ef.rna_seq.genomic.gdc_realn.bam	5337428890	li2g2uc/neoverse-pancancer	not hispanic or latino	female	white	Alive	Adenomas and Adenocarcinomas	TCGA-D5-6533-01A	fa83dfb5-7386-4a35-9861-aa866478d5f1	Primary Tumor	Illumina	Colon	bec98631-8daf-4f90-a095-485b8078e4d6	1a058e77-7c20-4f50-ac89-185067ea7437	TCGA-D5-6533-01A-11R-1723-07	GRCh38.d1.vd1	TCGA-D5-6533	TCGA-COAD	RNA-Seq
66ec46864185bc7916512d39	80680b8f-eec8-4b02-95c4-f133af61943a.rna_seq.genomic.gdc_realn.bam	6485055963	li2g2uc/neoverse-pancancer	not hispanic or latino	female	black or african american	Alive	Adenomas and Adenocarcinomas	TCGA-NH-A8F7-06A	6454ff0c-26f8-4cc2-b77c-7e5abdc20acd	Metastatic	Illumina	Colon	6b6d937b-c112-41d7-86ed-284bd580b425	b2c1658b-a03b-415c-b460-d316a7ef0a9b	TCGA-NH-A8F7-06A-31R-A41B-07	GRCh38.d1.vd1	TCGA-NH-A8F7	TCGA-COAD	RNA-Seq
66ec46864185bc7916512d3d	e356598b-7611-492a-98ed-ef2ec1b77b7a.rna_seq.genomic.gdc_realn.bam	10405916820	li2g2uc/neoverse-pancancer	not hispanic or latino	female	black or african american	Alive	Adenomas and Adenocarcinomas	TCGA-A6-6650-01B	6cd8d2dd-5545-43b0-b796-ae0506d62eb8	Primary Tumor	Illumina	Colon	96312391-1348-4344-8005-40350f6074f4	d95e1d88-5b39-4a57-a445-abfeb765eaf7	TCGA-A6-6650-01B-02R-A277-07	GRCh38.d1.vd1	TCGA-A6-6650	TCGA-COAD	RNA-Seq
66ec46864185bc7916512d3e	b3e4282d-55bf-43ab-a9af-9e4ec31240ed.rna_seq.genomic.gdc_realn.bam	7374715177	li2g2uc/neoverse-pancancer	not reported	female	not reported	Alive	Adenomas and Adenocarcinomas	TCGA-AA-3514-11A	ddf69ed9-4c53-48b8-9f01-495bd60c3425	Solid Tissue Normal	Illumina	Colon	1cbc3e13-be23-4e97-9127-69eaf5dc87f5	9681eb58-de63-473b-85b8-91bdd07d5f45	TCGA-AA-3514-11A-01R-A32Z-07	GRCh38.d1.vd1	TCGA-AA-3514	TCGA-COAD	RNA-Seq
66ec46864185bc7916512d40	77f39159-497c-47a0-bc8a-fb05dcd1826b.rna_seq.genomic.gdc_realn.bam	6086617865	li2g2uc/neoverse-pancancer	not hispanic or latino	female	white	Alive	Adenomas and Adenocarcinomas	TCGA-CK-6746-01A	a6f98ee5-9638-4ebe-804b-fba54aea9f90	Primary Tumor	Illumina	Colon	9ce14e45-f554-4ce7-9f35-d4698c8dbb31	559a6934-457d-44c7-a418-dff196995fcf	TCGA-CK-6746-01A-11R-1839-07	GRCh38.d1.vd1	TCGA-CK-6746	TCGA-COAD	RNA-Seq
66ec46864185bc7916512d43	4f77bbd8-bf22-4cf9-8a16-5057e30ed148.rna_seq.genomic.gdc_realn.bam	2102825017	li2g2uc/neoverse-pancancer	not reported	female	not reported	Alive	Adenomas and Adenocarcinomas	TCGA-AA-3509-01A	80e677b1-5ebe-4069-a1a5-1538ffee6642	Primary Tumor	Illumina	Colon	75c8ccb7-9a13-4e28-9946-9a80e13ba160	ba6e3333-3651-450e-a6ea-4e47cf0d18bf	TCGA-AA-3509-01A-01R-1410-07	GRCh38.d1.vd1	TCGA-AA-3509	TCGA-COAD	RNA-Seq
66ec46864185bc7916512d50	5a575c2e-b083-4897-87e5-4d2e823bf73f.rna_seq.genomic.gdc_realn.bam	8565288329	li2g2uc/neoverse-pancancer	not hispanic or latino	female	white	Alive	Adenomas and Adenocarcinomas	TCGA-CK-4948-01B	5d73b382-3da3-4220-890e-2095228bbe6c	Primary Tumor	Illumina	Colon	997e6b10-68ba-4ae5-bfd1-a6d74518e0a1	0ad869d1-24d5-412b-8058-154b97a65853	TCGA-CK-4948-01B-11R-1653-07	GRCh38.d1.vd1	TCGA-CK-4948	TCGA-COAD	RNA-Seq

### Sheet: STAD
id	name	size	project	ethnicity	gender	race	vital_status	disease_type	sample_id	case_uuid	sample_type	platform	primary_site	aliquot_uuid	sample_uuid	aliquot_id	reference_genome	case_id	investigation	experimental_strategy
673220aa5c62c95d8267580b	0fd97692-8c0f-42c4-820e-bf4313a40bc3.rna_seq.genomic.gdc_realn.bam	14350314235	li2g2uc/neoverse-pancancer-2	not hispanic or latino	male	white	Alive	Cystic, Mucinous and Serous Neoplasms	TCGA-IP-7968-11A	faf5f1e3-9f7d-4a9d-a005-6cad5e4becf7	Solid Tissue Normal	Illumina	Stomach	9c056036-eb36-4551-9937-a295c9d7cd48	a3689506-271f-44e6-89d9-cfe69ff36ee6	TCGA-IP-7968-11A-01R-2203-13	GRCh38.d1.vd1	TCGA-IP-7968	TCGA-STAD	RNA-Seq
673220aa5c62c95d8267580c	522b5daa-9d2c-4613-ace7-60ffe63cb6ac.rna_seq.genomic.gdc_realn.bam	14031788349	li2g2uc/neoverse-pancancer-2	not hispanic or latino	male	white	Dead	Adenomas and Adenocarcinomas	TCGA-IN-A6RR-01A	7ab5a708-803f-4d8c-9b25-645f06851a26	Primary Tumor	Illumina	Stomach	6299a2ef-f97a-429a-9fe6-3c5b01a9200f	236e195a-1563-43df-ba4b-d42f803b98d3	TCGA-IN-A6RR-01A-12R-A32D-31	GRCh38.d1.vd1	TCGA-IN-A6RR	TCGA-STAD	RNA-Seq
673220aa5c62c95d8267580e	f3750415-824f-406b-ae6a-0f52b001c0f8.rna_seq.genomic.gdc_realn.bam	13042648379	li2g2uc/neoverse-pancancer-2	not hispanic or latino	male	white	Dead	Adenomas and Adenocarcinomas	TCGA-BR-4187-01A	12071070-d06b-4c7b-a7b1-77c84963abe6	Primary Tumor	Illumina	Stomach	4108326c-c271-4eff-a322-e9cede702ba0	144fb4ed-63bb-4908-b678-6026e09566a3	TCGA-BR-4187-01A-01R-1131-13	GRCh38.d1.vd1	TCGA-BR-4187	TCGA-STAD	RNA-Seq
673220aa5c62c95d8267580f	a21ab106-7abc-4380-83c5-8346175d64c8.rna_seq.genomic.gdc_realn.bam	15339589354	li2g2uc/neoverse-pancancer-2	not reported	female	not reported	Alive	Adenomas and Adenocarcinomas	TCGA-CG-5722-01A	f35e8fef-f61d-4614-b73f-f7e1d0f21f52	Primary Tumor	Illumina	Stomach	3e3e7d96-7e0a-4115-a3ab-81dc1aecaeb8	30d63c9d-e36a-4654-86b5-5d7a622089c2	TCGA-CG-5722-01A-21R-1602-13	GRCh38.d1.vd1	TCGA-CG-5722	TCGA-STAD	RNA-Seq
673220aa5c62c95d82675857	2e0fee8e-a78a-49a9-a26d-2a2f17ef4fdd.rna_seq.genomic.gdc_realn.bam	21766853810	li2g2uc/neoverse-pancancer-2	not hispanic or latino	female	white	Dead	Adenomas and Adenocarcinomas	TCGA-BR-6564-11A	af1086cc-b330-4ad6-ae1c-3b5c7259949a	Solid Tissue Normal	Illumina	Stomach	6ce3e9cc-0ce0-4649-8a8c-8096a14cd578	b10685a3-ab84-440a-8eb1-ac6f974ff1a7	TCGA-BR-6564-11A-01R-1884-13	GRCh38.d1.vd1	TCGA-BR-6564	TCGA-STAD	RNA-Seq
673220aa5c62c95d8267586b	f1ed9c31-e0fa-4bf9-b657-4b54ab360b05.rna_seq.genomic.gdc_realn.bam	14218266329	li2g2uc/neoverse-pancancer-2	not hispanic or latino	male	white	Alive	Adenomas and Adenocarcinomas	TCGA-BR-6563-01A	9d7305be-60a3-4ecf-856a-bd5321166590	Primary Tumor	Illumina	Stomach	2cbfabaa-4b8b-40ef-ac3a-5829c14665f3	5d2065a3-58fd-4581-9b95-3f5d77b23d41	TCGA-BR-6563-01A-13R-2055-13	GRCh38.d1.vd1	TCGA-BR-6563	TCGA-STAD	RNA-Seq
673220aa5c62c95d8267586d	d2458450-3049-45ee-a787-c63e87728e4c.rna_seq.genomic.gdc_realn.bam	18073847002	li2g2uc/neoverse-pancancer-2	not hispanic or latino	male	white	Dead	Adenomas and Adenocarcinomas	TCGA-3M-AB47-01A	85c11b74-9e50-4da1-8c0b-d5677cc801b1	Primary Tumor	Illumina	Stomach	8ed72b3f-bec0-400b-a391-7763d5bccd57	67d2cc6e-05d3-49fe-bca4-84fd6aded269	TCGA-3M-AB47-01A-22R-A414-31	GRCh38.d1.vd1	TCGA-3M-AB47	TCGA-STAD	RNA-Seq
673220aa5c62c95d8267586f	47c7e174-a77b-46c1-8bcc-57cefd8763b1.rna_seq.genomic.gdc_realn.bam	9506003619	li2g2uc/neoverse-pancancer-2	not hispanic or latino	male	white	Dead	Adenomas and Adenocarcinomas	TCGA-BR-4279-01A	117eb38b-0c62-4336-a866-fa5bd013256a	Primary Tumor	Illumina	Stomach	65039247-2813-4cf8-bd17-1a5f45378cda	84ad647d-76b8-4eda-8603-40220089be34	TCGA-BR-4279-01A-01R-1131-13	GRCh38.d1.vd1	TCGA-BR-4279	TCGA-STAD	RNA-Seq
673220aa5c62c95d82675871	38cfb1ff-1ce0-4307-82c3-5f48785856c6.rna_seq.genomic.gdc_realn.bam	18274381351	li2g2uc/neoverse-pancancer-2	not hispanic or latino	male	white	Dead	Adenomas and Adenocarcinomas	TCGA-IN-7808-01A	8f9be4e3-a1e5-4fa3-8d31-a53de781ed97	Primary Tumor	Illumina	Stomach	9aacda24-bf9f-48e7-be07-ec43190c0581	95e36503-33a7-4cd4-9290-f8ef97b8abbb	TCGA-IN-7808-01A-11R-2203-13	GRCh38.d1.vd1	TCGA-IN-7808	TCGA-STAD	RNA-Seq
673220aa5c62c95d82675873	d1d5599e-df73-4ad2-974b-1b60042cb024.rna_seq.genomic.gdc_realn.bam	19377945931	li2g2uc/neoverse-pancancer-2	not hispanic or latino	female	asian	Alive	Adenomas and Adenocarcinomas	TCGA-HU-A4GP-01A	c46ff2bb-bdd0-48cd-b2ae-7ef421b4b91a	Primary Tumor	Illumina	Stomach	afc9919b-8382-45bf-aef1-d031f8278591	4c0efd43-956f-499f-b0ea-2c3fa96f63f3	TCGA-HU-A4GP-01A-11R-A251-31	GRCh38.d1.vd1	TCGA-HU-A4GP	TCGA-STAD	RNA-Seq
673220aa5c62c95d82675875	5b4d3ad4-7c22-41f4-b54d-8f582585ec88.rna_seq.genomic.gdc_realn.bam	18170954341	li2g2uc/neoverse-pancancer-2	not hispanic or latino	male	asian	Alive	Adenomas and Adenocarcinomas	TCGA-HU-A4G3-01A	6eeee564-1057-42e4-bfce-b6fe17d58d10	Primary Tumor	Illumina	Stomach	b2ff0f6b-b175-429a-9a90-5ba1adb098a3	b7c3768a-bb3c-4b60-a95c-a9d6e3c8fcac	TCGA-HU-A4G3-01A-11R-A24K-31	GRCh38.d1.vd1	TCGA-HU-A4G3	TCGA-STAD	RNA-Seq
673220aa5c62c95d82675877	0abd64cb-7beb-42c7-a035-94ea554a04ee.rna_seq.genomic.gdc_realn.bam	18076010776	li2g2uc/neoverse-pancancer-2	not hispanic or latino	male	asian	Alive	Adenomas and Adenocarcinomas	TCGA-HU-8238-11A	ac77e22d-42c0-4e06-b904-0dd5b31eb0d8	Solid Tissue Normal	Illumina	Stomach	9d79f806-1b24-4886-b73e-568ea5e41105	108f1056-6373-4b49-a46c-d176e08b1ec2	TCGA-HU-8238-11A-01R-2343-13	GRCh38.d1.vd1	TCGA-HU-8238	TCGA-STAD	RNA-Seq
673220aa5c62c95d82675879	5497847f-de08-4359-864b-663bfad0e6e6.rna_seq.genomic.gdc_realn.bam	15147410462	li2g2uc/neoverse-pancancer-2	not reported	male	white	Dead	Adenomas and Adenocarcinomas	TCGA-VQ-A8PH-01A	52849c60-7e30-4ba4-9dae-be4adf031120	Primary Tumor	Illumina	Stomach	d841b3a0-831e-46bf-bab7-529b23f1e4f0	46fd0697-eaf3-400f-ab5c-5ccf007332ef	TCGA-VQ-A8PH-01A-12R-A414-31	GRCh38.d1.vd1	TCGA-VQ-A8PH	TCGA-STAD	RNA-Seq
673220aa5c62c95d8267587a	a66dc259-ed64-4abd-8a36-d7ec30e3cbed.rna_seq.genomic.gdc_realn.bam	14505820017	li2g2uc/neoverse-pancancer-2	not hispanic or latino	female	white	Dead	Adenomas and Adenocarcinomas	TCGA-RD-A8NB-01A	fdb40436-a545-40da-8c6b-2f8aff359ff6	Primary Tumor	Illumina	Stomach	160dde07-ed12-4b3c-8194-aba147a2e6b7	e1c393fc-4d34-4982-9098-d425957d6bb6	TCGA-RD-A8NB-01A-12R-A39E-31	GRCh38.d1.vd1	TCGA-RD-A8NB	TCGA-STAD	RNA-Seq
673220aa5c62c95d8267587c	fb5df607-fac5-4a5c-a705-4662b4960d7e.rna_seq.genomic.gdc_realn.bam	18471198071	li2g2uc/neoverse-pancancer-2	not hispanic or latino	female	white	Alive	Adenomas and Adenocarcinomas	TCGA-BR-6852-01A	44799c67-61cd-4f3e-bdbc-423e2e0fd2e8	Primary Tumor	Illumina	Stomach	e9b4fe65-4df2-4d72-8570-33d60dd0ff7b	f230ed0b-8d08-4546-9762-923097b4bf02	TCGA-BR-6852-01A-11R-1884-13	GRCh38.d1.vd1	TCGA-BR-6852	TCGA-STAD	RNA-Seq
673220aa5c62c95d8267587e	9c6eb8ac-9581-43b7-a3ca-5ef05a4f6951.rna_seq.genomic.gdc_realn.bam	16948258377	li2g2uc/neoverse-pancancer-2	not reported	female	not reported	Dead	Adenomas and Adenocarcinomas	TCGA-CG-5718-01A	d5c58161-05ed-4472-81ed-176216f49929	Primary Tumor	Illumina	Stomach	6d9bacc1-4832-44af-b071-d100cb4fb0c3	5865a287-63c4-44f7-92d5-c4f3c323af89	TCGA-CG-5718-01A-11R-1602-13	GRCh38.d1.vd1	TCGA-CG-5718	TCGA-STAD	RNA-Seq
673220aa5c62c95d82675881	73d0e265-be65-49bb-b95e-38e5834d0bb5.rna_seq.genomic.gdc_realn.bam	17018298157	li2g2uc/neoverse-pancancer-2	not hispanic or latino	male	asian	Alive	Adenomas and Adenocarcinomas	TCGA-HU-8238-01A	ac77e22d-42c0-4e06-b904-0dd5b31eb0d8	Primary Tumor	Illumina	Stomach	c6e7d5d6-d8c3-43ca-98cc-c23c9e0b3c72	b18aff18-92ef-4092-a6a8-ef82fce038c5	TCGA-HU-8238-01A-11R-2343-13	GRCh38.d1.vd1	TCGA-HU-8238	TCGA-STAD	RNA-Seq
673220aa5c62c95d82675882	21b4dcd8-8df8-4c62-ad6a-a3ba92cc7300.rna_seq.genomic.gdc_realn.bam	10486182372	li2g2uc/neoverse-pancancer-2	not hispanic or latino	male	white	Alive	Adenomas and Adenocarcinomas	TCGA-BR-4369-01A	fe9a5fcf-ff99-4dd1-8cc7-ed9f4b9d952b	Primary Tumor	Illumina	Stomach	0c392e19-322b-4e2c-896f-198871324295	39b440b3-f888-488a-a0cc-d7410dc73093	TCGA-BR-4369-01A-01R-1157-13	GRCh38.d1.vd1	TCGA-BR-4369	TCGA-STAD	RNA-Seq
673220aa5c62c95d82675884	dbbbe916-f38d-436a-bc3a-3cca0351a71d.rna_seq.genomic.gdc_realn.bam	22283896052	li2g2uc/neoverse-pancancer-2	not hispanic or latino	male	asian	Dead	Adenomas and Adenocarcinomas	TCGA-CD-A486-01A	c63ae423-c90a-4cf4-aa42-653bb8fa3e69	Primary Tumor	Illumina	Stomach	29f00132-41d9-4592-9193-29135a0f14db	49432f7b-44c0-4834-8bde-bcd9b58af2f8	TCGA-CD-A486-01A-11R-A24K-31	GRCh38.d1.vd1	TCGA-CD-A486	TCGA-STAD	RNA-Seq
673220aa5c62c95d82675891	f05796e8-66e1-410d-a5e7-c545e1716f4d.rna_seq.genomic.gdc_realn.bam	13956183899	li2g2uc/neoverse-pancancer-2	not reported	male	white	Dead	Adenomas and Adenocarcinomas	TCGA-VQ-A8P5-01A	1654c42b-664b-407e-8ca7-d4cd908b709a	Primary Tumor	Illumina	Stomach	94333d7c-5e13-492b-961d-b6a392df5282	bcd1f062-f9f7-4f6a-8fa9-df99b7d54f77	TCGA-VQ-A8P5-01A-11R-A39E-31	GRCh38.d1.vd1	TCGA-VQ-A8P5	TCGA-STAD	RNA-Seq
673220aa5c62c95d826759c2	e06783d5-aeb3-4c3c-a0e3-e2ecd88ee6ac.rna_seq.genomic.gdc_realn.bam	7195343047	li2g2uc/neoverse-pancancer-2	not hispanic or latino	male	white	Alive	Adenomas and Adenocarcinomas	TCGA-BR-4367-01A	d139bd0c-2eeb-44ec-856b-e77cb03d294e	Primary Tumor	Illumina	Stomach	e71c5041-85a4-47b9-af09-43ac23bbf1ab	1506e790-c21c-4419-b11b-14250c947fb5	TCGA-BR-4367-01A-01R-1157-13	GRCh38.d1.vd1	TCGA-BR-4367	TCGA-STAD	RNA-Seq
673220aa5c62c95d826759c9	05388e1f-5b29-4c2c-91e7-e6d26c94b363.rna_seq.genomic.gdc_realn.bam	20328823130	li2g2uc/neoverse-pancancer-2	not hispanic or latino	male	white	Alive	Adenomas and Adenocarcinomas	TCGA-BR-A4QM-01A	0e99c305-c69f-4fb4-84d6-29cac1cc9d39	Primary Tumor	Illumina	Stomach	762812df-03a7-4e9b-aefc-26cf355c87de	db224d8c-18b0-4907-963a-875cf0f2887e	TCGA-BR-A4QM-01A-12R-A251-31	GRCh38.d1.vd1	TCGA-BR-A4QM	TCGA-STAD	RNA-Seq
673220aa5c62c95d826759ca	34476788-3d87-46a3-934f-d0e83fc78914.rna_seq.genomic.gdc_realn.bam	8299723948	li2g2uc/neoverse-pancancer-2	not hispanic or latino	male	white	Alive	Adenomas and Adenocarcinomas	TCGA-BR-8483-01A	e17cf9e9-0902-44e0-962b-af5492876f7d	Primary Tumor	Illumina	Stomach	9338b13b-b65e-43d8-8a11-fe3fba7addf5	e6b69391-40b9-404f-ae2d-fd996e235039	TCGA-BR-8483-01A-31R-2402-13	GRCh38.d1.vd1	TCGA-BR-8483	TCGA-STAD	RNA-Seq
673220aa5c62c95d826759cf	8507266a-fb63-48f6-b4af-a4083fdba4ff.rna_seq.genomic.gdc_realn.bam	19361283816	li2g2uc/neoverse-pancancer-2	not hispanic or latino	male	white	Alive	Adenomas and Adenocarcinomas	TCGA-FP-8211-01A	0b1663fc-6a7e-4698-951d-a8c90fdf2411	Primary Tumor	Illumina	Stomach	0c4e4904-10df-4f71-9881-84ab256e28aa	0b1d5d6f-17b1-4f6c-8276-64a749ee119f	TCGA-FP-8211-01A-11R-2343-13	GRCh38.d1.vd1	TCGA-FP-8211	TCGA-STAD	RNA-Seq
673220aa5c62c95d826759d1	50981b89-3b5a-4aa3-a8f9-12bd7f35a46f.rna_seq.genomic.gdc_realn.bam	17092427230	li2g2uc/neoverse-pancancer-2	not reported	female	not reported	Alive	Adenomas and Adenocarcinomas	TCGA-CG-5719-01A	263f67e0-0a28-42e6-b3f3-1ddd0d397220	Primary Tumor	Illumina	Stomach	08b05889-938f-47b3-a81e-e3192482c878	606573ee-ed11-4db5-abaf-e842ec575eee	TCGA-CG-5719-01A-11R-1602-13	GRCh38.d1.vd1	TCGA-CG-5719	TCGA-STAD	RNA-Seq
673220aa5c62c95d826759d5	2fb40e3e-9b87-48e9-9278-83141610f249.rna_seq.genomic.gdc_realn.bam	18993126620	li2g2uc/neoverse-pancancer-2	not hispanic or latino	male	asian	Dead	Adenomas and Adenocarcinomas	TCGA-HU-A4HB-01A	36e36773-1d03-4ed0-ae31-1c0ca55577a4	Primary Tumor	Illumina	Stomach	b4337ca4-5bd6-4a82-930f-1bc4f3bcf977	3c080fb3-7dc8-4d09-8266-a66cdb576cdf	TCGA-HU-A4HB-01A-12R-A251-31	GRCh38.d1.vd1	TCGA-HU-A4HB	TCGA-STAD	RNA-Seq
673220aa5c62c95d826759d8	744526fc-95b3-452e-8556-21700b56953d.rna_seq.genomic.gdc_realn.bam	13839336562	li2g2uc/neoverse-pancancer-2	not hispanic or latino	female	asian	Dead	Adenomas and Adenocarcinomas	TCGA-CD-8527-01A	1b98b2da-c5bf-422f-bb73-1190841fbec4	Primary Tumor	Illumina	Stomach	0f16f1f6-a243-451a-a915-1db1f5ceae02	bb6ec9cb-d367-449f-9b8d-9b736f5de92e	TCGA-CD-8527-01A-11R-2343-13	GRCh38.d1.vd1	TCGA-CD-8527	TCGA-STAD	RNA-Seq
673220aa5c62c95d826759d9	80c53c81-5fc4-4c2d-abc6-39646aaa035c.rna_seq.genomic.gdc_realn.bam	15697469453	li2g2uc/neoverse-pancancer-2	not reported	male	black or african american	Dead	Adenomas and Adenocarcinomas	TCGA-VQ-A94O-01A	e12d142e-7339-48fc-b17a-9e311b65327f	Primary Tumor	Illumina	Stomach	1e5dc398-27b8-44f9-8e61-5a752d3712de	318c7e4b-196f-4cc5-8503-8d111f1713e0	TCGA-VQ-A94O-01A-11R-A414-31	GRCh38.d1.vd1	TCGA-VQ-A94O	TCGA-STAD	RNA-Seq
673220aa5c62c95d826759dc	c47d66cd-6458-4fe1-8fcf-7a90cee13baf.rna_seq.genomic.gdc_realn.bam	12509546741	li2g2uc/neoverse-pancancer-2	not hispanic or latino	female	white	Alive	Cystic, Mucinous and Serous Neoplasms	TCGA-SW-A7EA-01A	76c666e8-75c0-4e82-978c-1e346435b0fa	Primary Tumor	Illumina	Stomach	a875c423-8482-44a1-b844-de24140422d6	72c9608d-d8ce-401e-a643-a78d64ffb705	TCGA-SW-A7EA-01A-12R-A354-31	GRCh38.d1.vd1	TCGA-SW-A7EA	TCGA-STAD	RNA-Seq
673220aa5c62c95d826759dd	c1fcba6e-4d89-4b7f-bee3-de4ae9900bc1.rna_seq.genomic.gdc_realn.bam	23200054137	li2g2uc/neoverse-pancancer-2	not hispanic or latino	female	asian	Alive	Adenomas and Adenocarcinomas	TCGA-HU-A4H6-01A	416fd59b-a4f8-4610-9f8b-473cb5c04a4a	Primary Tumor	Illumina	Stomach	39858642-3df7-449f-a30e-6aad70feba85	16e40b49-c362-492c-b3bc-a7f1cb6fa05b	TCGA-HU-A4H6-01A-11R-A251-31	GRCh38.d1.vd1	TCGA-HU-A4H6	TCGA-STAD	RNA-Seq
673220aa5c62c95d826759e0	b13b3f37-a06f-4484-81e3-c0d900d2f35c.rna_seq.genomic.gdc_realn.bam	9738485145	li2g2uc/neoverse-pancancer-2	not reported	male	not reported	Alive	Adenomas and Adenocarcinomas	TCGA-CG-4476-01A	442d7415-d095-4962-8296-a14390bad40a	Primary Tumor	Illumina	Stomach	86daa492-f2c2-470f-8efe-c08f0e5069a9	37f5444f-a58d-4899-a11b-9c09ecd357fc	TCGA-CG-4476-01A-01R-1157-13	GRCh38.d1.vd1	TCGA-CG-4476	TCGA-STAD	RNA-Seq
673220aa5c62c95d826759e4	e6b50f1d-f0c8-417e-a522-4899e3b0cd8a.rna_seq.genomic.gdc_realn.bam	15737709866	li2g2uc/neoverse-pancancer-2	not hispanic or latino	female	white	Alive	Adenomas and Adenocarcinomas	TCGA-BR-A44T-01A	98bf4652-0088-4ecc-9dfa-376438cb063c	Primary Tumor	Illumina	Stomach	74b657ce-3a01-4a24-9e45-79d36921f221	a7fd8028-ffb5-41c0-84f5-960920995f00	TCGA-BR-A44T-01A-32R-A24K-31	GRCh38.d1.vd1	TCGA-BR-A44T	TCGA-STAD	RNA-Seq
673220aa5c62c95d826759e7	39ae95ac-ff00-4e07-87fa-1b1cd3cfae71.rna_seq.genomic.gdc_realn.bam	18716945771	li2g2uc/neoverse-pancancer-2	not reported	female	white	Alive	Adenomas and Adenocarcinomas	TCGA-VQ-AA68-01A	3ff9b46b-325f-4655-ab40-953154753dae	Primary Tumor	Illumina	Stomach	15c3df3d-2e75-4a99-a13e-1777ddcaf59b	cd500f45-0b52-43bc-b5c3-fff7ffe56796	TCGA-VQ-AA68-01A-11R-A414-31	GRCh38.d1.vd1	TCGA-VQ-AA68	TCGA-STAD	RNA-Seq
673220aa5c62c95d826759eb	da183024-4c3d-41cf-8536-e2db382266c2.rna_seq.genomic.gdc_realn.bam	8256305907	li2g2uc/neoverse-pancancer-2	not hispanic or latino	male	white	Alive	Adenomas and Adenocarcinomas	TCGA-BR-7958-01A	1fb6c06e-ecf4-4b4c-bb15-df8c0a9fad8f	Primary Tumor	Illumina	Stomach	149e8ec6-86f6-4464-9048-13e2d2465a3b	e6977bc5-5928-40d2-a443-e778d949fbb3	TCGA-BR-7958-01A-21R-2343-13	GRCh38.d1.vd1	TCGA-BR-7958	TCGA-STAD	RNA-Seq
673220aa5c62c95d826759ed	f887a847-86dc-41be-9b36-a9c0a2ca94c9.rna_seq.genomic.gdc_realn.bam	18282384248	li2g2uc/neoverse-pancancer-2	not hispanic or latino	male	asian	Dead	Adenomas and Adenocarcinomas	TCGA-HU-A4HB-11A	36e36773-1d03-4ed0-ae31-1c0ca55577a4	Solid Tissue Normal	Illumina	Stomach	4e823f19-6443-4234-a0ba-636f1026ae89	a6119425-8df8-44d5-a629-1b9eb5e6df49	TCGA-HU-A4HB-11A-11R-A251-31	GRCh38.d1.vd1	TCGA-HU-A4HB	TCGA-STAD	RNA-Seq
673220aa5c62c95d826759ef	5f038457-0dc1-4e8c-91f1-9f473454305e.rna_seq.genomic.gdc_realn.bam	17564011064	li2g2uc/neoverse-pancancer-2	not reported	male	asian	Alive	Adenomas and Adenocarcinomas	TCGA-VQ-A8E2-01A	c16eed96-8da8-4d01-b87d-660f46172777	Primary Tumor	Illumina	Stomach	a9a91143-4fe7-44c6-bd75-2e5a04decc57	baf2c923-2597-4f41-b88c-2eea619f7d53	TCGA-VQ-A8E2-01A-11R-A36D-31	GRCh38.d1.vd1	TCGA-VQ-A8E2	TCGA-STAD	RNA-Seq
673220aa5c62c95d826759f0	f5ceecfb-b844-413a-874f-7e9fc3634a27.rna_seq.genomic.gdc_realn.bam	16473016456	li2g2uc/neoverse-pancancer-2	not hispanic or latino	male	asian	Alive	Adenomas and Adenocarcinomas	TCGA-CD-5799-01A	c991697f-77f9-412a-9bd1-0e47f7387cb2	Primary Tumor	Illumina	Stomach	80cf7dd0-91a5-484d-9592-12873910f0f1	a3180e0e-eb99-49dd-8252-5fea05a9885f	TCGA-CD-5799-01A-11R-1602-13	GRCh38.d1.vd1	TCGA-CD-5799	TCGA-STAD	RNA-Seq
673220aa5c62c95d826759f2	3f099faf-f791-44cf-b5bb-c0cc9ec9a172.rna_seq.genomic.gdc_realn.bam	20735121686	li2g2uc/neoverse-pancancer-2	not hispanic or latino	female	asian	Alive	Adenomas and Adenocarcinomas	TCGA-BR-A4IU-01A	af59b21e-2805-4c0b-8aad-c99b26c79ee1	Primary Tumor	Illumina	Stomach	9735310e-1e17-470d-adc8-7423c374eb26	d09d3b6d-d985-4aff-a815-d5985da0275c	TCGA-BR-A4IU-01A-22R-A251-31	GRCh38.d1.vd1	TCGA-BR-A4IU	TCGA-STAD	RNA-Seq
673220aa5c62c95d826759f5	90f44e90-7bad-4b6c-9cf9-e8b92ea5d373.rna_seq.genomic.gdc_realn.bam	17329291259	li2g2uc/neoverse-pancancer-2	not hispanic or latino	female	white	Alive	Adenomas and Adenocarcinomas	TCGA-RD-A8N4-01A	26bbeafa-6923-4c23-8d5f-aa33fba92e82	Primary Tumor	Illumina	Stomach	521db896-0134-4303-a2b2-c6b788f85748	831383e9-ebc1-4d59-84cf-f9a31717c1a8	TCGA-RD-A8N4-01A-21R-A36D-31	GRCh38.d1.vd1	TCGA-RD-A8N4	TCGA-STAD	RNA-Seq
673220aa5c62c95d826759f7	d57ad3e5-8f4f-4a5e-a1a6-ab0201be6c03.rna_seq.genomic.gdc_realn.bam	16507143680	li2g2uc/neoverse-pancancer-2	not reported	male	white	Dead	Adenomas and Adenocarcinomas	TCGA-VQ-A8DU-01A	6fa6ace1-4b39-44db-9413-73eb21588aa1	Primary Tumor	Illumina	Stomach	62077c33-2068-4d66-b8ee-2570f8dee896	410ffe22-c1e2-4d31-b053-843e71e49ea9	TCGA-VQ-A8DU-01A-11R-A36D-31	GRCh38.d1.vd1	TCGA-VQ-A8DU	TCGA-STAD	RNA-Seq
673220aa5c62c95d826759f9	1455889c-26f3-4d83-aa90-271d6dbdea65.rna_seq.genomic.gdc_realn.bam	18742343499	li2g2uc/neoverse-pancancer-2	not hispanic or latino	male	white	Dead	Adenomas and Adenocarcinomas	TCGA-BR-8371-01A	4020b1b1-576d-4869-9ff5-552e3afb3ab5	Primary Tumor	Illumina	Stomach	d9bfe0dd-31c7-47cd-8a1e-1eb36f8003d3	5014a0d9-535d-45c0-ad9e-710fff6ba527	TCGA-BR-8371-01A-11R-2343-13	GRCh38.d1.vd1	TCGA-BR-8371	TCGA-STAD	RNA-Seq
673220aa5c62c95d826759fb	9ad2f837-07a6-4460-846d-738eb7e53e90.rna_seq.genomic.gdc_realn.bam	15058835237	li2g2uc/neoverse-pancancer-2	not hispanic or latino	female	asian	Alive	Adenomas and Adenocarcinomas	TCGA-HU-A4G9-01A	8114d553-4025-4c8f-ae02-5ed01720723a	Primary Tumor	Illumina	Stomach	1acc7bf6-c054-4125-898e-7a0bc8fa91ae	4a8b7665-459a-4dd7-b4bc-e13b2f5a615e	TCGA-HU-A4G9-01A-11R-A24K-31	GRCh38.d1.vd1	TCGA-HU-A4G9	TCGA-STAD	RNA-Seq
673220aa5c62c95d826759fc	9d96d6d4-36d4-482c-adc0-81c2fa1f2b90.rna_seq.genomic.gdc_realn.bam	12976398256	li2g2uc/neoverse-pancancer-2	not hispanic or latino	male	white	Dead	Adenomas and Adenocarcinomas	TCGA-RD-A7C1-01A	c993a68d-0342-4df4-a082-72094f061c86	Primary Tumor	Illumina	Stomach	dce8a7c9-5d7d-454d-aa9a-949ae0754b34	b905ac72-aae1-4e6e-b560-46b9f4f9ef5f	TCGA-RD-A7C1-01A-11R-A32D-31	GRCh38.d1.vd1	TCGA-RD-A7C1	TCGA-STAD	RNA-Seq
673220aa5c62c95d826759fe	9e47ed6e-d798-4b9d-a3af-26c7a1633268.rna_seq.genomic.gdc_realn.bam	20360311300	li2g2uc/neoverse-pancancer-2	not hispanic or latino	male	asian	Alive	Adenomas and Adenocarcinomas	TCGA-CD-8536-01A	b2f6d8f3-3182-4e5e-be20-8470cfb832c5	Primary Tumor	Illumina	Stomach	fd887a44-2abe-477e-bb44-e6e1873f1171	0d71cc97-f7c8-4eed-a663-8cb91babd840	TCGA-CD-8536-01A-11R-2343-13	GRCh38.d1.vd1	TCGA-CD-8536	TCGA-STAD	RNA-Seq
673220aa5c62c95d82675a01	9a44f16e-ede8-4e51-b3b9-7490c3f01945.rna_seq.genomic.gdc_realn.bam	15057211896	li2g2uc/neoverse-pancancer-2	not hispanic or latino	female	white	Alive	Adenomas and Adenocarcinomas	TCGA-D7-A6EV-01A	72b10481-7b16-469f-b133-464609569adf	Primary Tumor	Illumina	Stomach	7ac9f49b-8202-497a-b987-86d82ddc8b17	2b60e4c2-28f7-4baf-bdec-28d0189f7b5a	TCGA-D7-A6EV-01A-11R-A31P-31	GRCh38.d1.vd1	TCGA-D7-A6EV	TCGA-STAD	RNA-Seq
673220aa5c62c95d82675a03	1c2f4a05-4996-4eb4-8b84-a196e1e79e8e.rna_seq.genomic.gdc_realn.bam	19132392186	li2g2uc/neoverse-pancancer-2	not hispanic or latino	male	asian	Dead	Adenomas and Adenocarcinomas	TCGA-FP-7916-01A	d384dd0c-1947-4ffc-bee9-de38311d8249	Primary Tumor	Illumina	Stomach	3c91fe9c-0d47-4667-9ed7-8d162b84f5d6	b1361366-73cf-49a9-9811-807f22509315	TCGA-FP-7916-01A-11R-2203-13	GRCh38.d1.vd1	TCGA-FP-7916	TCGA-STAD	RNA-Seq
673220aa5c62c95d82675a05	aca7074f-cb2e-479f-813f-aabb6c1a1022.rna_seq.genomic.gdc_realn.bam	17153073271	li2g2uc/neoverse-pancancer-2	not hispanic or latino	male	white	Dead	Adenomas and Adenocarcinomas	TCGA-BR-8059-01A	bae3c762-d894-4742-860c-43d18659b4bc	Primary Tumor	Illumina	Stomach	73312e93-4a48-41f5-9d8e-08b6300affb0	2954c95c-09d8-4090-a160-3f041e325ac3	TCGA-BR-8059-01A-11R-2343-13	GRCh38.d1.vd1	TCGA-BR-8059	TCGA-STAD	RNA-Seq
673220aa5c62c95d82675a07	cd84fdd6-f207-46d5-b9b2-9a0dae7c77d2.rna_seq.genomic.gdc_realn.bam	9360560364	li2g2uc/neoverse-pancancer-2	not hispanic or latino	male	white	Alive	Cystic, Mucinous and Serous Neoplasms	TCGA-SW-A7EB-01A	bfdcc333-1b9d-44d2-90a4-c1720ba712e9	Primary Tumor	Illumina	Stomach	459fb55c-3922-4adf-97fb-26ccf298bc45	1e50cf55-2f11-47f4-85de-4771aa0be709	TCGA-SW-A7EB-01A-11R-A354-31	GRCh38.d1.vd1	TCGA-SW-A7EB	TCGA-STAD	RNA-Seq
673220aa5c62c95d82675a09	dffc091a-cc44-471e-8288-610eb64a809c.rna_seq.genomic.gdc_realn.bam	26792481261	li2g2uc/neoverse-pancancer-2	not hispanic or latino	male	asian	Alive	Adenomas and Adenocarcinomas	TCGA-HU-A4HD-01A	d807a1c0-f586-4f13-b8ef-3f79ab3d4b70	Primary Tumor	Illumina	Stomach	e624a81e-ce7b-491b-b170-697688d7af6b	fe54b04e-86c4-4d64-a958-d2ac67db7ca0	TCGA-HU-A4HD-01A-11R-A251-31	GRCh38.d1.vd1	TCGA-HU-A4HD	TCGA-STAD	RNA-Seq
673220aa5c62c95d82675a0b	66fbdfa1-19b7-4da0-9dab-fdb050b58494.rna_seq.genomic.gdc_realn.bam	17332694445	li2g2uc/neoverse-pancancer-2	not hispanic or latino	male	asian	Alive	Adenomas and Adenocarcinomas	TCGA-HU-A4GF-01A	df89b0be-fbe1-4ca7-bea7-ae057c3f6461	Primary Tumor	Illumina	Stomach	6c79c791-2923-4cc1-9cbf-656d153b471b	85600d6e-701d-4f0a-b77e-fdb6fb95c679	TCGA-HU-A4GF-01A-11R-A24K-31	GRCh38.d1.vd1	TCGA-HU-A4GF	TCGA-STAD	RNA-Seq
673220aa5c62c95d82675a0d	064c4bf0-c88b-44aa-9d7c-32afbeb39be9.rna_seq.genomic.gdc_realn.bam	22223999217	li2g2uc/neoverse-pancancer-2	not hispanic or latino	male	asian	Alive	Adenomas and Adenocarcinomas	TCGA-BR-A4IY-01A	98c56f92-547b-473d-9fe0-2135dd5a96a8	Primary Tumor	Illumina	Stomach	c612af66-0a35-4ed6-9f35-004a3fa468d8	37e9a9a3-d9ba-47a8-bb45-2d6a1930bf2d	TCGA-BR-A4IY-01A-11R-A251-31	GRCh38.d1.vd1	TCGA-BR-A4IY	TCGA-STAD	RNA-Seq
673220aa5c62c95d82675a0f	37f94e13-36da-4bfa-80f7-4934934106aa.rna_seq.genomic.gdc_realn.bam	12211995290	li2g2uc/neoverse-pancancer-2	not hispanic or latino	male	white	Alive	Adenomas and Adenocarcinomas	TCGA-BR-8381-01A	aef8d98f-7a1c-47f3-b5a7-a3cb299c70de	Primary Tumor	Illumina	Stomach	87793870-b51e-433f-9f32-eda032d71f04	1ddc7f73-d793-4ae6-8a6a-851069892fad	TCGA-BR-8381-01A-11R-2402-13	GRCh38.d1.vd1	TCGA-BR-8381	TCGA-STAD	RNA-Seq
673220aa5c62c95d82675a10	0855f58f-2038-4fb9-b897-ece08d73c0e2.rna_seq.genomic.gdc_realn.bam	16526427727	li2g2uc/neoverse-pancancer-2	not hispanic or latino	male	asian	Alive	Adenomas and Adenocarcinomas	TCGA-HU-8249-01A	e302f643-eed3-4f07-a7fb-c32ee2031a1c	Primary Tumor	Illumina	Stomach	ace6b259-bff3-45ba-b1cd-85713772320b	6be15ca2-af65-43f5-9ece-62979bfdd629	TCGA-HU-8249-01A-11R-A36D-31	GRCh38.d1.vd1	TCGA-HU-8249	TCGA-STAD	RNA-Seq
673220aa5c62c95d82675a11	d229bd50-3faf-405a-b205-f898c039817e.rna_seq.genomic.gdc_realn.bam	13960974972	li2g2uc/neoverse-pancancer-2	not hispanic or latino	male	asian	Alive	Adenomas and Adenocarcinomas	TCGA-F1-A72C-01A	5c76cb89-b1b1-4910-b811-e44d3b277430	Primary Tumor	Illumina	Stomach	213f5340-bdfd-425b-9b8f-c0b13831f669	8be1e827-c806-4a7a-b84c-9fce01570fb2	TCGA-F1-A72C-01A-21R-A33Y-31	GRCh38.d1.vd1	TCGA-F1-A72C	TCGA-STAD	RNA-Seq
673220aa5c62c95d82675a15	df84cc50-d06b-452f-8cf2-09ce995adba8.rna_seq.genomic.gdc_realn.bam	21822393241	li2g2uc/neoverse-pancancer-2	not hispanic or latino	male	asian	Alive	Adenomas and Adenocarcinomas	TCGA-BR-A4J2-01A	12f63577-7fae-4fc8-9106-39729669fdfe	Primary Tumor	Illumina	Stomach	cc8920f6-121c-45f1-9565-ec3831b513ca	8effae86-5582-4675-956b-10885308d35d	TCGA-BR-A4J2-01A-21R-A251-31	GRCh38.d1.vd1	TCGA-BR-A4J2	TCGA-STAD	RNA-Seq
673220aa5c62c95d82675a16	e9eaff12-f225-499b-8b9c-fab6db23fdc6.rna_seq.genomic.gdc_realn.bam	17829936917	li2g2uc/neoverse-pancancer-2	not hispanic or latino	male	asian	Alive	Cystic, Mucinous and Serous Neoplasms	TCGA-BR-A4J7-01A	394f390a-563c-447c-8cae-cd7d0d7e689f	Primary Tumor	Illumina	Stomach	29524bd1-2e76-4164-bcf7-9a821114ce5e	0d392b48-fcff-4fce-99ad-b3e5ffcb2c70	TCGA-BR-A4J7-01A-31R-A251-31	GRCh38.d1.vd1	TCGA-BR-A4J7	TCGA-STAD	RNA-Seq
673220aa5c62c95d82675a19	dfb9b39b-08cd-42c3-b59f-22eb1cfa0b53.rna_seq.genomic.gdc_realn.bam	11791308909	li2g2uc/neoverse-pancancer-2	not hispanic or latino	male	white	Dead	Adenomas and Adenocarcinomas	TCGA-D7-A6EZ-01A	263b18e1-5722-4650-b16b-dac1961a3af8	Primary Tumor	Illumina	Stomach	9dc412bd-b2d9-4061-9f4a-b49d33c81fd9	1e7061b7-1369-4ea2-9e07-23be380c3d67	TCGA-D7-A6EZ-01A-11R-A31P-31	GRCh38.d1.vd1	TCGA-D7-A6EZ	TCGA-STAD	RNA-Seq
673220aa5c62c95d82675a1b	3a99b95b-3fdf-4bd1-9f14-a645942ef7bc.rna_seq.genomic.gdc_realn.bam	14666383970	li2g2uc/neoverse-pancancer-2	not reported	male	not reported	Dead	Adenomas and Adenocarcinomas	TCGA-VQ-A922-01A	8bd783a3-d6c9-4c87-a2a1-09f903b9c7ca	Primary Tumor	Illumina	Stomach	60934993-a9df-4389-b64d-da6844ef22df	84f603d6-9f71-48fb-b2e3-190424407452	TCGA-VQ-A922-01A-11R-A414-31	GRCh38.d1.vd1	TCGA-VQ-A922	TCGA-STAD	RNA-Seq
673220aa5c62c95d82675a1d	447ea4ce-3bc6-4dfe-8b7c-abea11977a56.rna_seq.genomic.gdc_realn.bam	24971558513	li2g2uc/neoverse-pancancer-2	not hispanic or latino	male	white	Alive	Adenomas and Adenocarcinomas	TCGA-F1-6874-01A	106f3344-f699-4b2c-8f62-4ac6c948dde4	Primary Tumor	Illumina	Stomach	a5093da8-06aa-4d19-83c4-a00449069859	c28febb9-e845-462f-b6a0-cb565ee6a049	TCGA-F1-6874-01A-11R-1884-13	GRCh38.d1.vd1	TCGA-F1-6874	TCGA-STAD	RNA-Seq
673220aa5c62c95d82675a1e	f71c74d4-6013-43a7-8b32-98b5372e479a.rna_seq.genomic.gdc_realn.bam	17057956670	li2g2uc/neoverse-pancancer-2	not hispanic or latino	male	white	Alive	Adenomas and Adenocarcinomas	TCGA-B7-A5TK-01A	4ed55013-3853-48ea-909f-7d26d5055637	Primary Tumor	Illumina	Stomach	68c2180e-9f19-4233-ae52-80c172897744	58937d2c-b4c3-4992-a95c-d0d1fa73f1a9	TCGA-B7-A5TK-01A-12R-A36D-31	GRCh38.d1.vd1	TCGA-B7-A5TK	TCGA-STAD	RNA-Seq
673220aa5c62c95d82675a21	58cd5fa2-0779-4cbf-8095-d287f21e2d53.rna_seq.genomic.gdc_realn.bam	22165108873	li2g2uc/neoverse-pancancer-2	not hispanic or latino	male	asian	Dead	Adenomas and Adenocarcinomas	TCGA-HU-8243-01A	77a8eab6-f6a1-4739-9031-75ead40d68cb	Primary Tumor	Illumina	Stomach	ace3edd6-14a9-42cc-84f3-6127237f2913	82fcf670-1646-4a28-9578-f7e5b2f426e5	TCGA-HU-8243-01A-11R-2343-13	GRCh38.d1.vd1	TCGA-HU-8243	TCGA-STAD	RNA-Seq
673220aa5c62c95d82675a22	97d15d36-d18f-4af5-8aba-12aa35dcc4a5.rna_seq.genomic.gdc_realn.bam	24582574363	li2g2uc/neoverse-pancancer-2	not hispanic or latino	female	white	Alive	Adenomas and Adenocarcinomas	TCGA-BR-6852-11A	44799c67-61cd-4f3e-bdbc-423e2e0fd2e8	Solid Tissue Normal	Illumina	Stomach	7d9503d0-3188-44cb-9f84-544883c204b0	cf0e71e9-4cdc-4458-bbb4-a3a1edb7abe4	TCGA-BR-6852-11A-01R-1884-13	GRCh38.d1.vd1	TCGA-BR-6852	TCGA-STAD	RNA-Seq
673220aa5c62c95d82675a25	a63b6f83-9075-4405-b4d0-52eae93252e2.rna_seq.genomic.gdc_realn.bam	10692996659	li2g2uc/neoverse-pancancer-2	not hispanic or latino	female	white	Dead	Adenomas and Adenocarcinomas	TCGA-BR-4257-01A	da112431-5579-4fd1-a230-9144b359b0e9	Primary Tumor	Illumina	Stomach	674e13fe-305f-44cd-9cf0-fd2b01effb4f	97b44b05-97eb-486c-94db-42838831de0b	TCGA-BR-4257-01A-01R-1131-13	GRCh38.d1.vd1	TCGA-BR-4257	TCGA-STAD	RNA-Seq
673220aa5c62c95d82675a27	4ed55c3d-5083-4f99-ae46-2774e76dbe96.rna_seq.genomic.gdc_realn.bam	15076126324	li2g2uc/neoverse-pancancer-2	not hispanic or latino	male	white	Alive	Adenomas and Adenocarcinomas	TCGA-BR-8678-01A	1770adbd-b424-4a88-95f0-768e5f168cee	Primary Tumor	Illumina	Stomach	22dc065c-4ecf-4ec0-ae17-8f3af6d236c0	59138f14-cb8d-416d-a684-e904818d732d	TCGA-BR-8678-01A-11R-2402-13	GRCh38.d1.vd1	TCGA-BR-8678	TCGA-STAD	RNA-Seq
673220aa5c62c95d82675a28	b5022139-cc8a-40ca-b249-19d4431ceee6.rna_seq.genomic.gdc_realn.bam	9159488742	li2g2uc/neoverse-pancancer-2	not hispanic or latino	male	white	Alive	Adenomas and Adenocarcinomas	TCGA-BR-8589-01A	a1867d3e-a006-4e04-8118-478792bdca4b	Primary Tumor	Illumina	Stomach	ae9fc866-ec94-4d8f-9a47-94c8071ef46f	56e9b06f-8e06-48a7-b940-10fb9bc36310	TCGA-BR-8589-01A-11R-2402-13	GRCh38.d1.vd1	TCGA-BR-8589	TCGA-STAD	RNA-Seq
673220aa5c62c95d82675a29	57b9ec7d-9dbf-480e-8d55-1ad42f61a09d.rna_seq.genomic.gdc_realn.bam	20628798829	li2g2uc/neoverse-pancancer-2	not hispanic or latino	male	asian	Alive	Adenomas and Adenocarcinomas	TCGA-CD-A48A-01A	a6635058-4498-463c-9bbc-1009dda3308c	Primary Tumor	Illumina	Stomach	17cedebb-b60d-4f6b-9c11-f56104f5d3dd	e6be47c0-e1c7-4054-8bc8-109226ce5674	TCGA-CD-A48A-01A-12R-A36D-31	GRCh38.d1.vd1	TCGA-CD-A48A	TCGA-STAD	RNA-Seq
673220aa5c62c95d82675a2d	5c8f7864-93ef-4ba3-be19-794db0330ab0.rna_seq.genomic.gdc_realn.bam	19027978891	li2g2uc/neoverse-pancancer-2	not hispanic or latino	male	asian	Alive	Adenomas and Adenocarcinomas	TCGA-HU-A4GU-01A	b93221ba-2076-4dd4-9931-179571b7e16c	Primary Tumor	Illumina	Stomach	adc1b9aa-0166-4983-ab4e-fd4c8f097b76	1ff2c1aa-9f09-46c8-a0ec-e0f40f8680e0	TCGA-HU-A4GU-01A-11R-A251-31	GRCh38.d1.vd1	TCGA-HU-A4GU	TCGA-STAD	RNA-Seq
673220aa5c62c95d82675a2e	3aa7ad2e-221d-47ef-b62d-259860b57ca4.rna_seq.genomic.gdc_realn.bam	20192150567	li2g2uc/neoverse-pancancer-2	not hispanic or latino	male	white	Alive	Adenomas and Adenocarcinomas	TCGA-D7-6518-01A	40e507fb-e285-424b-a98b-362e47a53e4a	Primary Tumor	Illumina	Stomach	286abe79-5eac-4390-aa37-5193568a3411	b6b986e2-6770-4c59-9d0f-aea3f3ba26e9	TCGA-D7-6518-01A-11R-1802-13	GRCh38.d1.vd1	TCGA-D7-6518	TCGA-STAD	RNA-Seq
673220aa5c62c95d82675a35	d12e3c11-bf04-4113-b8ed-f96e74fea205.rna_seq.genomic.gdc_realn.bam	18039155113	li2g2uc/neoverse-pancancer-2	not reported	male	white	Dead	Adenomas and Adenocarcinomas	TCGA-VQ-A91D-01A	33a9f48e-75e5-4ec5-8e4a-7c6d91a98656	Primary Tumor	Illumina	Stomach	156a1efb-86f1-4590-8350-8c5a2b642b11	1ef5f537-2312-4c6a-8175-f07961e5ef82	TCGA-VQ-A91D-01A-11R-A414-31	GRCh38.d1.vd1	TCGA-VQ-A91D	TCGA-STAD	RNA-Seq
673220aa5c62c95d82675a37	c9755c9b-150d-472b-88ec-004a98a76344.rna_seq.genomic.gdc_realn.bam	14384414573	li2g2uc/neoverse-pancancer-2	not hispanic or latino	male	asian	Alive	Adenomas and Adenocarcinomas	TCGA-HU-A4GC-11A	13e5a0ad-6d0c-4fb4-bf62-325f5c8ed329	Solid Tissue Normal	Illumina	Stomach	282d05c1-c029-4206-b765-994fa1c6825f	eb4f750c-18b5-425a-b871-733303241ec8	TCGA-HU-A4GC-11A-11R-A251-31	GRCh38.d1.vd1	TCGA-HU-A4GC	TCGA-STAD	RNA-Seq
673220aa5c62c95d82675a38	a281e2e0-c968-4c53-aa69-5518e7c01bb2.rna_seq.genomic.gdc_realn.bam	19924478400	li2g2uc/neoverse-pancancer-2	not hispanic or latino	female	asian	Alive	Adenomas and Adenocarcinomas	TCGA-HU-A4GX-01A	75915370-0895-4933-8875-8a31c65c3d50	Primary Tumor	Illumina	Stomach	9e1e0ccc-abeb-4b49-88eb-1a5e6cb073a7	33fa171e-c497-4c64-85ce-c2e3dfbf573b	TCGA-HU-A4GX-01A-12R-A251-31	GRCh38.d1.vd1	TCGA-HU-A4GX	TCGA-STAD	RNA-Seq
673220aa5c62c95d82675a3a	62b363d2-8c6f-4c6a-9cdc-1ae54b92b789.rna_seq.genomic.gdc_realn.bam	23682265548	li2g2uc/neoverse-pancancer-2	not hispanic or latino	female	white	Dead	Adenomas and Adenocarcinomas	TCGA-D7-A4YV-01A	47fd3741-28ea-427b-9c2a-8cb39153c8ab	Primary Tumor	Illumina	Stomach	aeda1fc4-da03-412f-a193-8fd17c7ca8f4	c465c15a-d60d-4ecc-8193-5880b3dd6119	TCGA-D7-A4YV-01A-11R-A251-31	GRCh38.d1.vd1	TCGA-D7-A4YV	TCGA-STAD	RNA-Seq
673220aa5c62c95d82675a3b	a73f63c6-f121-4b48-8b79-daf048a2e741.rna_seq.genomic.gdc_realn.bam	16903002114	li2g2uc/neoverse-pancancer-2	not hispanic or latino	male	white	Dead	Adenomas and Adenocarcinomas	TCGA-FP-8209-01A	233cb00f-b470-47fb-ad93-2a1597655ed6	Primary Tumor	Illumina	Stomach	ac704df7-3391-49b0-89b3-4647a1b90a84	2bb47b77-02ff-4661-a6db-6bc4a408438c	TCGA-FP-8209-01A-11R-2343-13	GRCh38.d1.vd1	TCGA-FP-8209	TCGA-STAD	RNA-Seq
673220aa5c62c95d82675a3d	adb79bec-b6ce-4e6d-8186-4e9ded255229.rna_seq.genomic.gdc_realn.bam	20018082714	li2g2uc/neoverse-pancancer-2	not reported	female	white	Dead	Adenomas and Adenocarcinomas	TCGA-VQ-A8PQ-01A	7136d33f-6109-4d86-ad76-a02ef5c3808a	Primary Tumor	Illumina	Stomach	ed779d48-c8a2-4bf4-9676-4a41d4f33a97	4e985a13-af6e-4631-ac59-4b69c791f76d	TCGA-VQ-A8PQ-01A-11R-A414-31	GRCh38.d1.vd1	TCGA-VQ-A8PQ	TCGA-STAD	RNA-Seq
673220aa5c62c95d82675a3e	36416403-191a-4202-a88f-de7e637c6432.rna_seq.genomic.gdc_realn.bam	18374243746	li2g2uc/neoverse-pancancer-2	not hispanic or latino	female	white	Alive	Adenomas and Adenocarcinomas	TCGA-D7-6526-01A	a28e57e2-9071-4558-856a-162f7a837380	Primary Tumor	Illumina	Stomach	6f613f7b-2636-4792-af81-07439e22bb1a	ddcea84e-3135-445c-ba0d-62f686463797	TCGA-D7-6526-01A-11R-1802-13	GRCh38.d1.vd1	TCGA-D7-6526	TCGA-STAD	RNA-Seq
673220aa5c62c95d82675a40	bb42384c-80ad-4b0d-97f3-2b58c17f3e30.rna_seq.genomic.gdc_realn.bam	19826028119	li2g2uc/neoverse-pancancer-2	not reported	male	white	Dead	Adenomas and Adenocarcinomas	TCGA-VQ-AA64-01A	fb143117-c3ad-4f4b-8f39-7586279e8eaa	Primary Tumor	Illumina	Stomach	3eacce4e-0232-47b0-9181-9b84c19b5ee4	390b76dc-0f3b-4443-8e29-c97be5d56181	TCGA-VQ-AA64-01A-11R-A414-31	GRCh38.d1.vd1	TCGA-VQ-AA64	TCGA-STAD	RNA-Seq
673220aa5c62c95d82675a45	5968eb40-7ad8-46a5-a74a-6f1e007c268e.rna_seq.genomic.gdc_realn.bam	14646922208	li2g2uc/neoverse-pancancer-2	not hispanic or latino	male	white	Alive	Adenomas and Adenocarcinomas	TCGA-IN-8462-01A	ba3911e6-2208-4a04-8891-b5cba9fda6bf	Primary Tumor	Illumina	Stomach	c741761b-e3b0-471f-80fd-50e8e52a8e6d	26509d1e-253b-463c-8654-589929889fbe	TCGA-IN-8462-01A-11R-2343-13	GRCh38.d1.vd1	TCGA-IN-8462	TCGA-STAD	RNA-Seq
673220aa5c62c95d82675a46	59d3996d-ef2f-4894-bfb2-b7337a7e059d.rna_seq.genomic.gdc_realn.bam	21828346583	li2g2uc/neoverse-pancancer-2	not hispanic or latino	female	white	Alive	Adenomas and Adenocarcinomas	TCGA-B7-5816-01A	f07070c0-fd0a-4c19-ba1e-5f06b933cd7c	Primary Tumor	Illumina	Stomach	cc969bc1-8daa-4b05-b15b-822c41343ebc	1b4b19c1-75a6-4434-831e-adce44c54eb5	TCGA-B7-5816-01A-21R-1602-13	GRCh38.d1.vd1	TCGA-B7-5816	TCGA-STAD	RNA-Seq
673220aa5c62c95d82675a49	c949214d-4c21-4049-99dd-96f768028d16.rna_seq.genomic.gdc_realn.bam	20877155200	li2g2uc/neoverse-pancancer-2	not reported	male	white	Dead	Adenomas and Adenocarcinomas	TCGA-VQ-AA6I-01A	3ccbe7c7-c779-4a98-b495-ff020d3e9e55	Primary Tumor	Illumina	Stomach	88db7cea-8c74-445d-bbc9-f83a3d1c2136	be85ea17-f3c8-4dad-9f8a-4627153c3112	TCGA-VQ-AA6I-01A-11R-A414-31	GRCh38.d1.vd1	TCGA-VQ-AA6I	TCGA-STAD	RNA-Seq
673220aa5c62c95d82675a4b	f04599a6-23ee-4d90-89a6-c6bf54be1ad6.rna_seq.genomic.gdc_realn.bam	14475706919	li2g2uc/neoverse-pancancer-2	not hispanic or latino	female	white	Alive	Adenomas and Adenocarcinomas	TCGA-D7-A74A-01A	40837a4d-7931-497c-a6bf-6a661813c443	Primary Tumor	Illumina	Stomach	6733749a-5c43-44ee-b672-bbe616a6255a	9c0d48a6-99f0-4084-8a9b-4d82e3e4ed26	TCGA-D7-A74A-01A-11R-A32D-31	GRCh38.d1.vd1	TCGA-D7-A74A	TCGA-STAD	RNA-Seq
673220aa5c62c95d82675a4c	471bd3b2-2cc3-4c65-9b7b-63979c15ff47.rna_seq.genomic.gdc_realn.bam	19674050917	li2g2uc/neoverse-pancancer-2	not hispanic or latino	female	white	Dead	Adenomas and Adenocarcinomas	TCGA-RD-A8N6-01A	f8557247-91fa-4772-ae14-958d709d9815	Primary Tumor	Illumina	Stomach	d78ce3a7-7e15-4cd2-8b22-f06289ea1464	ceea28ca-3f56-40a5-a25f-c6cd3b598049	TCGA-RD-A8N6-01A-11R-A36D-31	GRCh38.d1.vd1	TCGA-RD-A8N6	TCGA-STAD	RNA-Seq
673220aa5c62c95d82675a4e	670adadb-bb6e-4b38-b67f-a9697d3e4ca1.rna_seq.genomic.gdc_realn.bam	17320106678	li2g2uc/neoverse-pancancer-2	not hispanic or latino	female	white	Dead	Adenomas and Adenocarcinomas	TCGA-BR-8060-01A	23ef21a0-3695-4ca2-99e2-274805f11892	Primary Tumor	Illumina	Stomach	ac2e80e9-b11b-4c63-9404-580baf900f90	15be8683-19e2-42a1-8a78-78ce5f278e12	TCGA-BR-8060-01A-11R-2343-13	GRCh38.d1.vd1	TCGA-BR-8060	TCGA-STAD	RNA-Seq
673220aa5c62c95d82675a51	fe43aeae-df65-4a82-bf9f-cecb23ce1fcb.rna_seq.genomic.gdc_realn.bam	15832228594	li2g2uc/neoverse-pancancer-2	not reported	male	not reported	Dead	Adenomas and Adenocarcinomas	TCGA-CG-5720-11A	7c9ea4fa-4cbc-4941-945a-e531e1d48304	Solid Tissue Normal	Illumina	Stomach	d678b0a5-935e-40d0-82ec-6f45082af918	4d91e3d9-c9ac-487d-b617-295af67176b0	TCGA-CG-5720-11A-01R-1602-13	GRCh38.d1.vd1	TCGA-CG-5720	TCGA-STAD	RNA-Seq
673220aa5c62c95d82675a53	d33573e5-7836-4121-81d8-f9a452794bd7.rna_seq.genomic.gdc_realn.bam	22922147783	li2g2uc/neoverse-pancancer-2	not hispanic or latino	male	white	Alive	Adenomas and Adenocarcinomas	TCGA-D7-A4YY-01A	17f63789-2ee3-4cd9-9273-5fa73662db39	Primary Tumor	Illumina	Stomach	fb4619c7-5a98-4539-bddd-fde916c33559	ccf13a30-82a8-4f83-910b-38f5e3160181	TCGA-D7-A4YY-01A-11R-A251-31	GRCh38.d1.vd1	TCGA-D7-A4YY	TCGA-STAD	RNA-Seq
673220aa5c62c95d82675a54	39638c16-5549-4ac9-ac5e-1432fda93e45.rna_seq.genomic.gdc_realn.bam	9196057718	li2g2uc/neoverse-pancancer-2	not reported	male	asian	Dead	Adenomas and Adenocarcinomas	TCGA-VQ-A91U-01A	37b64809-c4fd-412d-9a7f-fad6bf036aaf	Primary Tumor	Illumina	Stomach	e3aff7dc-9af2-49e8-b4bd-8e971f8f1230	252505b3-3013-4fb2-b3fc-4cb2c3c70f9d	TCGA-VQ-A91U-01A-11R-A414-31	GRCh38.d1.vd1	TCGA-VQ-A91U	TCGA-STAD	RNA-Seq
673220aa5c62c95d82675a56	9cd99f7b-af6c-47bd-a1a9-0b808b49f7e9.rna_seq.genomic.gdc_realn.bam	12859812938	li2g2uc/neoverse-pancancer-2	not hispanic or latino	male	white	Alive	Adenomas and Adenocarcinomas	TCGA-D7-5578-01A	a3c1f9a2-9174-48cf-81dc-2afcfdc4ba9c	Primary Tumor	Illumina	Stomach	422b5657-a0dc-4f57-b639-cdf7e10ec39c	e88d8673-c0be-4549-8daf-100187608f17	TCGA-D7-5578-01A-01R-1602-13	GRCh38.d1.vd1	TCGA-D7-5578	TCGA-STAD	RNA-Seq
673220aa5c62c95d82675a57	b5fdddac-3219-4d9a-bdec-ba5a505c154b.rna_seq.genomic.gdc_realn.bam	25989711767	li2g2uc/neoverse-pancancer-2	not hispanic or latino	male	white	Alive	Adenomas and Adenocarcinomas	TCGA-D7-6822-01A	e2aaabd9-f4ba-4763-a28a-c14d46a4bc5d	Primary Tumor	Illumina	Stomach	ee72d926-e87d-47fd-8d58-b3202d03b473	c30afda8-fc63-4228-a9a9-42bcdb562ace	TCGA-D7-6822-01A-11R-1884-13	GRCh38.d1.vd1	TCGA-D7-6822	TCGA-STAD	RNA-Seq
673220aa5c62c95d82675a58	1798b648-3679-497d-a3bc-4355cca4a98f.rna_seq.genomic.gdc_realn.bam	9761264226	li2g2uc/neoverse-pancancer-2	not hispanic or latino	female	white	Alive	Adenomas and Adenocarcinomas	TCGA-BR-7704-01A	9ef7582b-d4c1-4036-a1ed-ef65aa46fc60	Primary Tumor	Illumina	Stomach	3796ed18-1911-4d81-8d69-40bba4542703	933a3086-2e72-476a-8318-00ebd910a830	TCGA-BR-7704-01A-11R-2055-13	GRCh38.d1.vd1	TCGA-BR-7704	TCGA-STAD	RNA-Seq
673220aa5c62c95d82675a5c	95d1c23a-9977-4de0-b78f-b75511be0312.rna_seq.genomic.gdc_realn.bam	9669583691	li2g2uc/neoverse-pancancer-2	not reported	female	not reported	Dead	Adenomas and Adenocarcinomas	TCGA-CG-4465-01A	c9ab5bf4-092a-420f-9b90-87deea58104c	Primary Tumor	Illumina	Stomach	4603cdae-b4bc-4557-bd7b-9f84516861a6	89dab798-0b26-470c-82af-1b23c83fe4f5	TCGA-CG-4465-01A-01R-1157-13	GRCh38.d1.vd1	TCGA-CG-4465	TCGA-STAD	RNA-Seq
673220aa5c62c95d82675a5f	1f4688ec-fb79-4893-a4ff-acead4360293.rna_seq.genomic.gdc_realn.bam	18286364749	li2g2uc/neoverse-pancancer-2	not hispanic or latino	male	white	Alive	Adenomas and Adenocarcinomas	TCGA-D7-6520-01A	3c573af6-6298-49de-8de0-6a7f9ce9b000	Primary Tumor	Illumina	Stomach	93729bdb-f3af-4d9f-ae26-7ae1776f5723	7c162352-903e-4723-af91-6fdd8e8ead3b	TCGA-D7-6520-01A-11R-1802-13	GRCh38.d1.vd1	TCGA-D7-6520	TCGA-STAD	RNA-Seq
673220aa5c62c95d82675a61	44ea139b-ffe7-4a25-8db3-881cad194873.rna_seq.genomic.gdc_realn.bam	20305445242	li2g2uc/neoverse-pancancer-2	not hispanic or latino	male	white	Dead	Adenomas and Adenocarcinomas	TCGA-D7-6527-01A	cb622cd6-776d-4681-8a67-4addd61c66b8	Primary Tumor	Illumina	Stomach	fd74b4e0-eba0-4ea7-bdca-446a39a8c00e	8461ce68-3a6f-4343-8977-78448123f373	TCGA-D7-6527-01A-11R-1802-13	GRCh38.d1.vd1	TCGA-D7-6527	TCGA-STAD	RNA-Seq
673220aa5c62c95d82675a62	5c346e78-b718-45af-98ea-8355bcfb2fdf.rna_seq.genomic.gdc_realn.bam	20492402397	li2g2uc/neoverse-pancancer-2	not reported	male	white	Alive	Cystic, Mucinous and Serous Neoplasms	TCGA-VQ-A91A-01A	3ed0d746-ab57-4097-94d5-5e89985b8f31	Primary Tumor	Illumina	Stomach	afa1bf8f-b238-44b4-91c4-4b35b9e81bb8	0f2ca9c7-c57f-404c-aaf4-aedcfa9f6ed9	TCGA-VQ-A91A-01A-11R-A414-31	GRCh38.d1.vd1	TCGA-VQ-A91A	TCGA-STAD	RNA-Seq
673220aa5c62c95d82675a65	110c2649-923f-4c8f-990f-215f25d9df13.rna_seq.genomic.gdc_realn.bam	16580564185	li2g2uc/neoverse-pancancer-2	not hispanic or latino	male	white	Alive	Adenomas and Adenocarcinomas	TCGA-D7-8574-01A	a873475c-b2c7-4c84-bd89-5b9ee6060ce1	Primary Tumor	Illumina	Stomach	f635ebac-64bc-4e94-81be-29c6979b517b	b9c7cc21-27c0-4918-8986-6b8fadd5b27e	TCGA-D7-8574-01A-13R-2343-13	GRCh38.d1.vd1	TCGA-D7-8574	TCGA-STAD	RNA-Seq
673220aa5c62c95d82675a67	1ea73598-0f84-46e1-bb18-4c2999301d7b.rna_seq.genomic.gdc_realn.bam	12530448441	li2g2uc/neoverse-pancancer-2	hispanic or latino	female	white	Alive	Adenomas and Adenocarcinomas	TCGA-R5-A7ZI-01A	b4376da2-05ca-448f-a4bb-e7b62695491a	Primary Tumor	Illumina	Stomach	3169092a-c013-42d2-9b19-b7440b02ae5b	caf78613-93d3-4e62-9bf4-92524c8b206d	TCGA-R5-A7ZI-01A-11R-A354-31	GRCh38.d1.vd1	TCGA-R5-A7ZI	TCGA-STAD	RNA-Seq
673220aa5c62c95d82675a68	8cdb0e16-b58c-43c7-b7ad-13443763068d.rna_seq.genomic.gdc_realn.bam	18095572192	li2g2uc/neoverse-pancancer-2	not hispanic or latino	male	white	Alive	Adenomas and Adenocarcinomas	TCGA-D7-6521-01A	6de6b8e2-03eb-4f32-b5a3-bea73fc632b4	Primary Tumor	Illumina	Stomach	005b4e63-e063-4c90-8a19-d1cbff0b7a04	c3d9fc3b-ef2a-4d02-b7a4-5d1463ad5ef3	TCGA-D7-6521-01A-11R-1802-13	GRCh38.d1.vd1	TCGA-D7-6521	TCGA-STAD	RNA-Seq
673220aa5c62c95d82675a6a	4f55a7ef-4125-4de8-9a50-8d50f766c5f2.rna_seq.genomic.gdc_realn.bam	9891374606	li2g2uc/neoverse-pancancer-2	not reported	male	not reported	Dead	Adenomas and Adenocarcinomas	TCGA-CG-4306-01A	73d177f7-8c0a-42f6-a73d-8073c0e6142b	Primary Tumor	Illumina	Stomach	d3bc5384-c0bc-4c5c-8051-4682fe37a160	78785db9-c3d5-4c26-bbef-e741c4aae429	TCGA-CG-4306-01A-01R-1157-13	GRCh38.d1.vd1	TCGA-CG-4306	TCGA-STAD	RNA-Seq
673220aa5c62c95d82675a6d	f7922549-c348-4594-a229-af9cbe38ddc6.rna_seq.genomic.gdc_realn.bam	11379576674	li2g2uc/neoverse-pancancer-2	not hispanic or latino	male	white	Alive	Adenomas and Adenocarcinomas	TCGA-FP-8631-01A	1a4313e7-a770-4a0e-93f1-c10562f521e3	Primary Tumor	Illumina	Stomach	ee3dc792-e11d-4b4c-8715-3f5293f5bcc8	ca7dfe5e-11a0-441a-9514-69852554217b	TCGA-FP-8631-01A-11R-2402-13	GRCh38.d1.vd1	TCGA-FP-8631	TCGA-STAD	RNA-Seq
673220aa5c62c95d82675a6e	903b4bb1-bd9c-47df-80ae-d47b74d87f15.rna_seq.genomic.gdc_realn.bam	23638368434	li2g2uc/neoverse-pancancer-2	not hispanic or latino	male	asian	Dead	Adenomas and Adenocarcinomas	TCGA-CD-A4MI-01A	cda6d95c-be6a-485e-ba9a-c57f3eb3f99a	Primary Tumor	Illumina	Stomach	8bebc13d-faaa-4f8b-a871-1e589f3d27d2	39e514be-9a47-4229-8728-80e1bf0ac00d	TCGA-CD-A4MI-01A-21R-A251-31	GRCh38.d1.vd1	TCGA-CD-A4MI	TCGA-STAD	RNA-Seq
673220aa5c62c95d82675a71	8d22d0cc-64cc-4264-85c0-81d4902bf770.rna_seq.genomic.gdc_realn.bam	19149285528	li2g2uc/neoverse-pancancer-2	not reported	male	white	Dead	Adenomas and Adenocarcinomas	TCGA-VQ-A8PE-01A	32b1f9ff-dbad-47f5-9580-13f4120f5891	Primary Tumor	Illumina	Stomach	4b66711b-7202-4a09-a022-1090fe7bdab5	16bdeeea-7179-4d3e-9ac0-8f3659c902ba	TCGA-VQ-A8PE-01A-11R-A414-31	GRCh38.d1.vd1	TCGA-VQ-A8PE	TCGA-STAD	RNA-Seq
673220aa5c62c95d82675a72	0d8569e2-cc8c-4bcc-b451-b837eb5513d2.rna_seq.genomic.gdc_realn.bam	18853168722	li2g2uc/neoverse-pancancer-2	not hispanic or latino	male	white	Alive	Adenomas and Adenocarcinomas	TCGA-D7-8573-01A	e4344668-5a50-4dde-8eec-f4d7f01f99fd	Primary Tumor	Illumina	Stomach	95510d55-e4e1-454e-ac66-bee63d3a16b2	a224907a-708d-4b2e-a4d3-d5d795e7677c	TCGA-D7-8573-01A-11R-2343-13	GRCh38.d1.vd1	TCGA-D7-8573	TCGA-STAD	RNA-Seq
673220aa5c62c95d82675a74	e88e4eb3-f9db-4fae-bad1-cde436e9c56c.rna_seq.genomic.gdc_realn.bam	21700705507	li2g2uc/neoverse-pancancer-2	not hispanic or latino	male	asian	Alive	Adenomas and Adenocarcinomas	TCGA-HU-A4GN-01A	f8a32cb0-8c3d-4bc2-8e53-561b89000be7	Primary Tumor	Illumina	Stomach	05a438e3-f71c-477a-9904-dd21fe804eaa	d81aa0d0-45a8-47e2-8bfb-0d3fc97f0aff	TCGA-HU-A4GN-01A-11R-A251-31	GRCh38.d1.vd1	TCGA-HU-A4GN	TCGA-STAD	RNA-Seq
673220aa5c62c95d82675a77	ff23e56e-d451-4fc2-bc87-2d90955db34b.rna_seq.genomic.gdc_realn.bam	19324690630	li2g2uc/neoverse-pancancer-2	not hispanic or latino	male	white	Alive	Adenomas and Adenocarcinomas	TCGA-BR-A4PF-01A	0f6b5086-4bc0-4ce3-84e7-ef8ea0356d1c	Primary Tumor	Illumina	Stomach	1e667e80-3e3d-4d58-88ca-b23cab4e4f16	f47e0e93-fc80-4792-9207-dc603c692321	TCGA-BR-A4PF-01A-11R-A251-31	GRCh38.d1.vd1	TCGA-BR-A4PF	TCGA-STAD	RNA-Seq
673220aa5c62c95d82675a79	3f42e0b8-7e82-48e2-a138-5d6e527e7b0e.rna_seq.genomic.gdc_realn.bam	9137523011	li2g2uc/neoverse-pancancer-2	not reported	male	not reported	Dead	Adenomas and Adenocarcinomas	TCGA-CG-4469-01A	2ac986f6-cd6f-4ca5-90cc-7a105cfe85ea	Primary Tumor	Illumina	Stomach	7e3bd01f-c9b9-4867-9315-0a5cddbb9dd0	2a3d7538-d377-4d94-bb61-bf77ba56be1b	TCGA-CG-4469-01A-01R-1157-13	GRCh38.d1.vd1	TCGA-CG-4469	TCGA-STAD	RNA-Seq
673220aa5c62c95d82675a7b	d5a2c23d-3761-477c-96e3-6e7cf41b7402.rna_seq.genomic.gdc_realn.bam	16025683883	li2g2uc/neoverse-pancancer-2	not reported	male	white	Dead	Adenomas and Adenocarcinomas	TCGA-VQ-A91X-01A	4b56b93e-934c-45ff-9d24-b4b6812a790b	Primary Tumor	Illumina	Stomach	8f0ae435-9a50-4b38-a8a2-c6b3bc5f1249	288b0130-6744-495e-bd99-da6f6b5f6953	TCGA-VQ-A91X-01A-12R-A414-31	GRCh38.d1.vd1	TCGA-VQ-A91X	TCGA-STAD	RNA-Seq
673220aa5c62c95d82675a7c	b5ac3f5d-81ea-4ade-a653-be94faf73911.rna_seq.genomic.gdc_realn.bam	18310848499	li2g2uc/neoverse-pancancer-2	not hispanic or latino	male	white	Dead	Adenomas and Adenocarcinomas	TCGA-D7-6525-01A	82f9a197-040d-4c5e-89d9-d87a7aa0168d	Primary Tumor	Illumina	Stomach	a012dd75-f1b5-4dce-b3d9-068039c9af31	c1ac6717-828b-4289-9755-7c56a6fc1392	TCGA-D7-6525-01A-11R-1802-13	GRCh38.d1.vd1	TCGA-D7-6525	TCGA-STAD	RNA-Seq
673220aa5c62c95d82675a7f	26f5cb9f-12b0-4043-b081-55373b483766.rna_seq.genomic.gdc_realn.bam	8532239158	li2g2uc/neoverse-pancancer-2	not reported	male	not reported	Alive	Adenomas and Adenocarcinomas	TCGA-CG-4444-01A	5c087d33-0bd3-407d-8350-fabba6aec597	Primary Tumor	Illumina	Stomach	e91f051f-8cba-4e4a-94c3-f3c07f1b4b79	8563e95b-8e50-4e23-95d1-25ae8437b1db	TCGA-CG-4444-01A-01R-1157-13	GRCh38.d1.vd1	TCGA-CG-4444	TCGA-STAD	RNA-Seq
673220aa5c62c95d82675a80	8db61d16-8a3f-4ca2-8e5d-e3b49f8e6f3b.rna_seq.genomic.gdc_realn.bam	19370063582	li2g2uc/neoverse-pancancer-2	not hispanic or latino	male	white	Alive	Cystic, Mucinous and Serous Neoplasms	TCGA-IP-7968-01A	faf5f1e3-9f7d-4a9d-a005-6cad5e4becf7	Primary Tumor	Illumina	Stomach	d415df33-d446-447d-af69-55a314562cb5	2beb4f10-375b-4f87-97be-43c2eb8a39f8	TCGA-IP-7968-01A-11R-2203-13	GRCh38.d1.vd1	TCGA-IP-7968	TCGA-STAD	RNA-Seq
673220aa5c62c95d82675a83	fcd89df9-1e6f-4d19-a205-be0362567c60.rna_seq.genomic.gdc_realn.bam	20032738364	li2g2uc/neoverse-pancancer-2	not hispanic or latino	male	asian	Alive	Adenomas and Adenocarcinomas	TCGA-HU-A4H5-01A	d262fdf0-30bf-4618-9342-de5a2a053828	Primary Tumor	Illumina	Stomach	f7ac2c1f-7120-4add-b2e3-d03e5d67e5b6	8e0943a1-092a-488c-ac5e-6ea0e0798bd3	TCGA-HU-A4H5-01A-21R-A251-31	GRCh38.d1.vd1	TCGA-HU-A4H5	TCGA-STAD	RNA-Seq
673220aa5c62c95d82675a85	c98e0469-2533-4697-b2a8-f0a889da1c4b.rna_seq.genomic.gdc_realn.bam	16134989196	li2g2uc/neoverse-pancancer-2	not hispanic or latino	male	asian	Dead	Adenomas and Adenocarcinomas	TCGA-FP-8210-01A	92654ad8-156c-4dd1-862e-dc339240d721	Primary Tumor	Illumina	Stomach	81dcabb4-67a9-4347-97cb-c6f1aeee0557	e865313f-f782-4c55-a793-131b8168c0d9	TCGA-FP-8210-01A-11R-2343-13	GRCh38.d1.vd1	TCGA-FP-8210	TCGA-STAD	RNA-Seq
673220aa5c62c95d82675a86	51484e4a-6754-4d25-934c-7643a178ed76.rna_seq.genomic.gdc_realn.bam	15949178306	li2g2uc/neoverse-pancancer-2	not reported	male	not reported	Dead	Adenomas and Adenocarcinomas	TCGA-CG-5720-01A	7c9ea4fa-4cbc-4941-945a-e531e1d48304	Primary Tumor	Illumina	Stomach	9ed6bfd4-c1c1-44ae-88d8-ff01224de6de	1b2e1b50-8d4e-4e62-9b1b-b484936bd6eb	TCGA-CG-5720-01A-11R-1602-13	GRCh38.d1.vd1	TCGA-CG-5720	TCGA-STAD	RNA-Seq
673220aa5c62c95d82675a87	020a52ec-b5d3-4417-896d-343bbded97dc.rna_seq.genomic.gdc_realn.bam	21022442627	li2g2uc/neoverse-pancancer-2	not hispanic or latino	male	white	Alive	Adenomas and Adenocarcinomas	TCGA-IN-8462-11A	ba3911e6-2208-4a04-8891-b5cba9fda6bf	Solid Tissue Normal	Illumina	Stomach	ba496ae4-d856-4f46-990f-932ba6de36bc	9c5f4d95-7f56-4e40-8fd1-c3f7eafbfd7b	TCGA-IN-8462-11A-01R-2343-13	GRCh38.d1.vd1	TCGA-IN-8462	TCGA-STAD	RNA-Seq
673220aa5c62c95d82675a88	e1a1f30a-2ace-450b-abcf-517b7c625905.rna_seq.genomic.gdc_realn.bam	20252178396	li2g2uc/neoverse-pancancer-2	not hispanic or latino	female	white	Alive	Adenomas and Adenocarcinomas	TCGA-BR-8081-01A	1d3a03a5-b757-4617-b65a-50f429a0e026	Primary Tumor	Illumina	Stomach	e85a1005-b2ea-4361-a5be-a8220092aec3	a95fe711-1f13-4de5-b300-2e4a8f3be1fb	TCGA-BR-8081-01A-11R-2343-13	GRCh38.d1.vd1	TCGA-BR-8081	TCGA-STAD	RNA-Seq
673220aa5c62c95d82675a8d	bf76fc2e-bfb2-4aba-8dc9-0ccc018e9643.rna_seq.genomic.gdc_realn.bam	16333788724	li2g2uc/neoverse-pancancer-2	not reported	male	white	Dead	Cystic, Mucinous and Serous Neoplasms	TCGA-VQ-A94P-01A	a205522f-2df0-4829-b86f-fa43c76c39cc	Primary Tumor	Illumina	Stomach	9878387c-e63a-4319-877b-cfeb71addc3c	4043700f-ceea-41ad-a441-afe1816ba600	TCGA-VQ-A94P-01A-13R-A414-31	GRCh38.d1.vd1	TCGA-VQ-A94P	TCGA-STAD	RNA-Seq
673220aa5c62c95d82675a8f	82f58cda-2af9-4a10-aa49-0aba32e86381.rna_seq.genomic.gdc_realn.bam	19323323930	li2g2uc/neoverse-pancancer-2	not reported	male	white	Dead	Adenomas and Adenocarcinomas	TCGA-VQ-A91Y-01A	807bea1d-975a-4d01-98c5-2748d832235b	Primary Tumor	Illumina	Stomach	149972a7-ae69-40f9-b5c5-98f97bc5b273	a9bc482e-8506-462f-98ac-78d9deb2f63c	TCGA-VQ-A91Y-01A-11R-A414-31	GRCh38.d1.vd1	TCGA-VQ-A91Y	TCGA-STAD	RNA-Seq
673220aa5c62c95d82675a90	e2960f35-2c8b-402f-bd19-352612d9c4c9.rna_seq.genomic.gdc_realn.bam	19165890108	li2g2uc/neoverse-pancancer-2	not hispanic or latino	male	asian	Alive	Adenomas and Adenocarcinomas	TCGA-CD-8534-01A	65232ec1-4614-49bd-a3cf-d901d4f9556a	Primary Tumor	Illumina	Stomach	c33adb71-d1f1-4ab6-a25b-81cde2df0673	40cb2e95-b41a-419c-a287-52774cad45ac	TCGA-CD-8534-01A-11R-2343-13	GRCh38.d1.vd1	TCGA-CD-8534	TCGA-STAD	RNA-Seq
673220aa5c62c95d82675a93	8e7cd5be-6c1b-4a1a-a5c0-8c63bd126ed4.rna_seq.genomic.gdc_realn.bam	22821678150	li2g2uc/neoverse-pancancer-2	not hispanic or latino	male	white	Dead	Adenomas and Adenocarcinomas	TCGA-BR-8362-01A	bdfd84fa-a8b9-46cd-b618-1267590da864	Primary Tumor	Illumina	Stomach	33e418c6-fb3f-4b87-a300-3548b58d6d90	7d692fac-0161-4c81-b191-c24d653012d1	TCGA-BR-8362-01A-11R-2343-13	GRCh38.d1.vd1	TCGA-BR-8362	TCGA-STAD	RNA-Seq
