## Supplementary material for "A pan-cancer atlas of therapeutic T cell targets": Table S2 (part 2 of 3)

### Sheet: STAD (continued)
id	name	size	project	ethnicity	gender	race	vital_status	disease_type	sample_id	case_uuid	sample_type	platform	primary_site	aliquot_uuid	sample_uuid	aliquot_id	reference_genome	case_id	investigation	experimental_strategy
673220aa5c62c95d82675a94	0d8e9082-ebf6-4511-9543-c12e22057b2b.rna_seq.genomic.gdc_realn.bam	15876153541	li2g2uc/neoverse-pancancer-2	not hispanic or latino	male	black or african american	Dead	Adenomas and Adenocarcinomas	TCGA-FP-7735-01A	1d43af3c-4279-4aed-9ced-ce3896a48ae0	Primary Tumor	Illumina	Stomach	ab1d43d8-b71e-45cf-9efa-7fa7fa22d9ca	621969cc-011d-4eb3-b16c-748c6301e38f	TCGA-FP-7735-01A-11R-2055-13	GRCh38.d1.vd1	TCGA-FP-7735	TCGA-STAD	RNA-Seq
673220aa5c62c95d82675a96	bd062c93-24e0-4b84-8d04-2f0dbd2ccb37.rna_seq.genomic.gdc_realn.bam	13114922216	li2g2uc/neoverse-pancancer-2	not hispanic or latino	male	white	Dead	Adenomas and Adenocarcinomas	TCGA-MX-A663-01A	e9d0aa8b-9ef4-40f7-8254-38fdce349bee	Primary Tumor	Illumina	Stomach	f6653dc6-56be-4913-9fa1-6e4fb984b52c	9beed0dc-a68a-4dbc-9d8f-c0efa5bb6f32	TCGA-MX-A663-01A-11R-A31P-31	GRCh38.d1.vd1	TCGA-MX-A663	TCGA-STAD	RNA-Seq
673220aa5c62c95d82675a99	492dc459-1a9c-43b1-9021-9225518145ba.rna_seq.genomic.gdc_realn.bam	14882586390	li2g2uc/neoverse-pancancer-2	not reported	male	not reported	Alive	Adenomas and Adenocarcinomas	TCGA-CG-5723-01A	0f00ad32-e4be-49d4-a02a-d233bfc913c5	Primary Tumor	Illumina	Stomach	9f9769b0-0166-4baa-a216-8f05c207815e	4ccd9ccb-bf50-44eb-aa55-133d8824c433	TCGA-CG-5723-01A-11R-1602-13	GRCh38.d1.vd1	TCGA-CG-5723	TCGA-STAD	RNA-Seq
673220aa5c62c95d82675a9a	48e72b16-4249-4e35-94e0-cf96a6c1068a.rna_seq.genomic.gdc_realn.bam	19242110821	li2g2uc/neoverse-pancancer-2	not hispanic or latino	male	asian	Alive	Adenomas and Adenocarcinomas	TCGA-CD-8533-01A	c1cf00be-1a34-49aa-b1ab-6b2e26832c19	Primary Tumor	Illumina	Stomach	596432cf-9338-4001-ac07-dbc37e6822e9	ed155a62-d103-414d-b9e2-3807582d7fbf	TCGA-CD-8533-01A-11R-2343-13	GRCh38.d1.vd1	TCGA-CD-8533	TCGA-STAD	RNA-Seq
673220aa5c62c95d82675a9c	59e4ffb6-9432-4078-b5d2-41392aaa5251.rna_seq.genomic.gdc_realn.bam	13028416939	li2g2uc/neoverse-pancancer-2	not hispanic or latino	male	asian	Dead	Adenomas and Adenocarcinomas	TCGA-CD-A489-01A	7f056fc5-3848-4884-9644-95b8b6ed9642	Primary Tumor	Illumina	Stomach	6220daf4-c7ea-4e4f-88f3-9f2191e4bb58	9e99d690-d8f5-4a20-a704-44b2d0d1daf4	TCGA-CD-A489-01A-11R-A24K-31	GRCh38.d1.vd1	TCGA-CD-A489	TCGA-STAD	RNA-Seq
673220aa5c62c95d82675a9d	f93a6ab1-8927-4556-8986-7fe8192117a6.rna_seq.genomic.gdc_realn.bam	7451611964	li2g2uc/neoverse-pancancer-2	not reported	male	not reported	Alive	Adenomas and Adenocarcinomas	TCGA-CG-4438-01A	0246823f-99f4-4a46-b2b1-27f81179584c	Primary Tumor	Illumina	Stomach	7f2b32fa-a74e-491f-b43a-a0672098d949	68fe412e-8fc0-4353-b821-0bad11f60b24	TCGA-CG-4438-01A-01R-1157-13	GRCh38.d1.vd1	TCGA-CG-4438	TCGA-STAD	RNA-Seq
673220aa5c62c95d82675aa0	38ebf408-8010-49d6-93e0-0844f31f6448.rna_seq.genomic.gdc_realn.bam	8647892890	li2g2uc/neoverse-pancancer-2	not reported	female	not reported	Dead	Adenomas and Adenocarcinomas	TCGA-CG-4462-01A	e9ea3687-0db3-47f3-8099-b4fc054397f1	Primary Tumor	Illumina	Stomach	03ece93c-67f7-42b9-942f-653583ca3bee	d4f28131-d917-449b-95dc-dc6ba2eee81b	TCGA-CG-4462-01A-01R-1157-13	GRCh38.d1.vd1	TCGA-CG-4462	TCGA-STAD	RNA-Seq
673220aa5c62c95d82675aa1	dbcb3fd1-4f6f-4633-a497-f87f2fdeb181.rna_seq.genomic.gdc_realn.bam	9538854995	li2g2uc/neoverse-pancancer-2	not hispanic or latino	male	white	Alive	Adenomas and Adenocarcinomas	TCGA-BR-4294-01A	acab1362-c8a0-448b-8533-0cd84d97959c	Primary Tumor	Illumina	Stomach	4ca0b265-4d75-49be-8fbe-84c39f8d0ce0	cb5d3ede-205d-43f6-a3e3-db287fb1783b	TCGA-BR-4294-01A-01R-1131-13	GRCh38.d1.vd1	TCGA-BR-4294	TCGA-STAD	RNA-Seq
673220aa5c62c95d82675aa3	8f5abd86-92dc-4d7c-853f-ebc9979dd63a.rna_seq.genomic.gdc_realn.bam	21952356467	li2g2uc/neoverse-pancancer-2	not hispanic or latino	male	white	Dead	Adenomas and Adenocarcinomas	TCGA-BR-A4CS-01A	2a790f24-3563-4a7e-b445-56b71c70e685	Primary Tumor	Illumina	Stomach	316ebfc2-44ff-4b64-a3d9-b3eaa3043da9	c06ab5ba-3a29-433c-8058-6970a3b30a8b	TCGA-BR-A4CS-01A-11R-A24K-31	GRCh38.d1.vd1	TCGA-BR-A4CS	TCGA-STAD	RNA-Seq
673220aa5c62c95d82675aa6	e4eaa69c-cd49-4024-86ed-3549ba9405a3.rna_seq.genomic.gdc_realn.bam	7972697626	li2g2uc/neoverse-pancancer-2	not reported	male	not reported	Alive	Adenomas and Adenocarcinomas	TCGA-CG-4443-01A	8cb0144b-be6b-40a1-86a2-708f96d9b615	Primary Tumor	Illumina	Stomach	95698d6f-5687-4261-a6f4-30a349f74baf	f4fb736a-42c9-4367-a327-d0d1c4cba359	TCGA-CG-4443-01A-01R-1157-13	GRCh38.d1.vd1	TCGA-CG-4443	TCGA-STAD	RNA-Seq
673220aa5c62c95d82675aa8	66b1a8d6-e222-4e21-bfe8-3f8425167a18.rna_seq.genomic.gdc_realn.bam	21927574940	li2g2uc/neoverse-pancancer-2	not reported	male	white	Alive	Adenomas and Adenocarcinomas	TCGA-VQ-AA6B-01A	40cb6f49-3d68-45dc-9bfa-b4d724de7dfe	Primary Tumor	Illumina	Stomach	d806284f-c04c-424c-aad7-22acb0362b3d	01e4576d-7bc8-4ef0-952c-ddd080675249	TCGA-VQ-AA6B-01A-11R-A414-31	GRCh38.d1.vd1	TCGA-VQ-AA6B	TCGA-STAD	RNA-Seq
673220aa5c62c95d82675aa9	105616c2-4c73-405b-95ff-63ec037115ab.rna_seq.genomic.gdc_realn.bam	18143403992	li2g2uc/neoverse-pancancer-2	not hispanic or latino	female	white	Alive	Adenomas and Adenocarcinomas	TCGA-BR-8361-01A	86cbca52-29bd-4b88-a203-e8b9a072bd4b	Primary Tumor	Illumina	Stomach	7afb9e90-6e93-420f-8325-c77fca6e661a	f05e8a2f-3db9-41c4-9e4d-cd898ab53aa4	TCGA-BR-8361-01A-11R-2343-13	GRCh38.d1.vd1	TCGA-BR-8361	TCGA-STAD	RNA-Seq
673220aa5c62c95d82675aad	5e617dd4-bbc7-4fdb-bd67-9c7a8a3f8004.rna_seq.genomic.gdc_realn.bam	16177256431	li2g2uc/neoverse-pancancer-2	not reported	female	white	Dead	Adenomas and Adenocarcinomas	TCGA-VQ-A8PB-01A	02661985-d13f-4007-9a42-5e08d1a6ca10	Primary Tumor	Illumina	Stomach	e5ba3a89-c89a-4775-adef-3f01cfbca1de	9c68b7c7-dfdd-40ab-b173-477bb0b4b99d	TCGA-VQ-A8PB-01A-11R-A39E-31	GRCh38.d1.vd1	TCGA-VQ-A8PB	TCGA-STAD	RNA-Seq
673220aa5c62c95d82675aaf	23da6dac-c230-411b-8a81-7c5295971c45.rna_seq.genomic.gdc_realn.bam	9379728683	li2g2uc/neoverse-pancancer-2	not reported	male	not reported	Dead	Adenomas and Adenocarcinomas	TCGA-VQ-A924-01A	c656375b-6b63-4728-a126-dbd746a1f437	Primary Tumor	Illumina	Stomach	4459d3f0-8ad7-4049-b438-dee31647a99e	f93f944f-f817-4e06-af7c-020a60b0435e	TCGA-VQ-A924-01A-11R-A414-31	GRCh38.d1.vd1	TCGA-VQ-A924	TCGA-STAD	RNA-Seq
673220aa5c62c95d82675ab1	c0001d9c-5303-4581-80ea-e29b04ddeeb7.rna_seq.genomic.gdc_realn.bam	15527241908	li2g2uc/neoverse-pancancer-2	not hispanic or latino	male	asian	Dead	Adenomas and Adenocarcinomas	TCGA-IN-A6RO-01A	2ae1706b-c0f7-40e3-afe5-cb75d1584b96	Primary Tumor	Illumina	Stomach	0dbb4154-76f1-4f79-9fc7-61115f6e817e	c6e17043-a145-4cc3-b889-4f499b17dbf3	TCGA-IN-A6RO-01A-12R-A33Y-31	GRCh38.d1.vd1	TCGA-IN-A6RO	TCGA-STAD	RNA-Seq
673220aa5c62c95d82675ab2	2bf5767f-ae9b-4857-8d1f-0af25e6b49a9.rna_seq.genomic.gdc_realn.bam	10001603637	li2g2uc/neoverse-pancancer-2	not hispanic or latino	male	white	Alive	Adenomas and Adenocarcinomas	TCGA-BR-7715-01A	69704642-ba65-4a45-8f13-95d847185045	Primary Tumor	Illumina	Stomach	b8bf12ac-2a50-4969-aed8-72704b31dee4	e108eb0d-4619-4282-a06f-cd69a436f3bd	TCGA-BR-7715-01A-11R-2055-13	GRCh38.d1.vd1	TCGA-BR-7715	TCGA-STAD	RNA-Seq
673220aa5c62c95d82675ab4	2ef88e66-5186-4eea-8f01-47e5cc18cc1c.rna_seq.genomic.gdc_realn.bam	20421154912	li2g2uc/neoverse-pancancer-2	not hispanic or latino	male	white	Dead	Adenomas and Adenocarcinomas	TCGA-BR-7901-01A	9b5e5122-8ea0-432c-bc64-932bf376fffd	Primary Tumor	Illumina	Stomach	9105e291-f07b-438e-a01a-4427db480b92	1ad3f5ba-2346-4d29-a7f5-cc99d98f2e4c	TCGA-BR-7901-01A-11R-2203-13	GRCh38.d1.vd1	TCGA-BR-7901	TCGA-STAD	RNA-Seq
673220aa5c62c95d82675ab7	531ac954-cd59-4457-9966-b2b37f9e9235.rna_seq.genomic.gdc_realn.bam	14265052011	li2g2uc/neoverse-pancancer-2	not hispanic or latino	female	white	Alive	Adenomas and Adenocarcinomas	TCGA-MX-A5UJ-01A	43e3fbf3-7812-45fb-bf4c-ce22a2aa1eee	Primary Tumor	Illumina	Stomach	9f636e9d-c6ad-44bc-adef-ff41f1e26df6	8ae8886a-a919-4679-9d5a-f0eb35747868	TCGA-MX-A5UJ-01A-11R-A31P-31	GRCh38.d1.vd1	TCGA-MX-A5UJ	TCGA-STAD	RNA-Seq
673220aa5c62c95d82675ab9	be944345-b9a9-4266-86b5-226fb143cfee.rna_seq.genomic.gdc_realn.bam	22321005281	li2g2uc/neoverse-pancancer-2	not hispanic or latino	male	asian	Dead	Adenomas and Adenocarcinomas	TCGA-BR-A4IV-01A	30425882-20d7-47ed-9630-60977ba62c72	Primary Tumor	Illumina	Stomach	9871b816-7c22-4d71-848d-dcd2b3eb4fff	5fc53960-c9b2-4b34-9d7f-e1d06f3ec791	TCGA-BR-A4IV-01A-31R-A251-31	GRCh38.d1.vd1	TCGA-BR-A4IV	TCGA-STAD	RNA-Seq
673220aa5c62c95d82675abb	d13aefe0-533f-4b24-8d36-424eb87b2411.rna_seq.genomic.gdc_realn.bam	19155726020	li2g2uc/neoverse-pancancer-2	not hispanic or latino	male	black or african american	Dead	Adenomas and Adenocarcinomas	TCGA-F1-6177-01A	c3cba26e-38c2-4569-afd6-6b045e604808	Primary Tumor	Illumina	Stomach	8d4e842c-af11-4abb-9ac8-17ddc52dbcb4	0538efde-935d-4571-a200-b181ab622447	TCGA-F1-6177-01A-11R-1802-13	GRCh38.d1.vd1	TCGA-F1-6177	TCGA-STAD	RNA-Seq
673220aa5c62c95d82675abd	784f2ac0-a55c-4671-9135-ed00a5bf311b.rna_seq.genomic.gdc_realn.bam	8552862783	li2g2uc/neoverse-pancancer-2	not reported	female	not reported	Dead	Adenomas and Adenocarcinomas	TCGA-CG-4440-01A	8ca597db-ac21-43d1-9329-586b2eaf6982	Primary Tumor	Illumina	Stomach	690c5eb5-c5c0-434e-a229-11785474e112	c7b05d36-0386-4b2c-9e8b-2c7502cc4f21	TCGA-CG-4440-01A-01R-1157-13	GRCh38.d1.vd1	TCGA-CG-4440	TCGA-STAD	RNA-Seq
673220aa5c62c95d82675abe	77e18356-f666-40e5-8bdf-ac22d69647aa.rna_seq.genomic.gdc_realn.bam	13576776400	li2g2uc/neoverse-pancancer-2	not hispanic or latino	female	white	Dead	Adenomas and Adenocarcinomas	TCGA-R5-A7ZE-01B	7bef9122-0fb4-4f2e-bb6e-67eddc3ea9af	Primary Tumor	Illumina	Stomach	bdeb25d2-c212-44d9-9f10-e1a991645b47	95caf5fa-8bed-4166-9187-9909fc8f9814	TCGA-R5-A7ZE-01B-11R-A354-31	GRCh38.d1.vd1	TCGA-R5-A7ZE	TCGA-STAD	RNA-Seq
673220aa5c62c95d82675ac1	3bca85e2-7b6c-4f0b-aca7-b9da212ced39.rna_seq.genomic.gdc_realn.bam	9629387137	li2g2uc/neoverse-pancancer-2	not hispanic or latino	female	white	Dead	Adenomas and Adenocarcinomas	TCGA-BR-4253-01A	411257a4-a148-4606-8c8b-f9f1240e40ed	Primary Tumor	Illumina	Stomach	dd6edede-345f-471c-a2b6-695e222232d1	c536b8df-6fe3-425e-82e8-36299a6ba2b9	TCGA-BR-4253-01A-01R-1131-13	GRCh38.d1.vd1	TCGA-BR-4253	TCGA-STAD	RNA-Seq
673220aa5c62c95d82675ac2	7017b625-36e6-4734-8b70-538e461984d1.rna_seq.genomic.gdc_realn.bam	10400957248	li2g2uc/neoverse-pancancer-2	not hispanic or latino	female	white	Dead	Adenomas and Adenocarcinomas	TCGA-D7-A6EY-01A	73bd696b-0f35-4f70-8888-8153b1ba9ee4	Primary Tumor	Illumina	Stomach	658225d0-77cd-4f11-9da4-d9011167d850	f6695e09-3165-4253-a3aa-f363facfd4d0	TCGA-D7-A6EY-01A-21R-A31P-31	GRCh38.d1.vd1	TCGA-D7-A6EY	TCGA-STAD	RNA-Seq
673220aa5c62c95d82675ac4	6272f66b-3777-419d-804e-5492b25b582f.rna_seq.genomic.gdc_realn.bam	21080767008	li2g2uc/neoverse-pancancer-2	not hispanic or latino	female	white	Alive	Adenomas and Adenocarcinomas	TCGA-BR-A4CR-01A	794fbad5-93ce-4f9a-aee4-37a89a6719ec	Primary Tumor	Illumina	Stomach	f266e336-6171-4fe6-aa4c-2edd872478f7	76165733-85ca-47d0-a82a-f64fa9b1b834	TCGA-BR-A4CR-01A-11R-A24K-31	GRCh38.d1.vd1	TCGA-BR-A4CR	TCGA-STAD	RNA-Seq
673220aa5c62c95d82675ac5	789cd5dc-3c26-4bae-8b71-bb9f586c21c3.rna_seq.genomic.gdc_realn.bam	18858904514	li2g2uc/neoverse-pancancer-2	not hispanic or latino	male	white	Alive	Cystic, Mucinous and Serous Neoplasms	TCGA-FP-A8CX-01A	feb5ccf3-395f-415a-85d3-db637fcd514f	Primary Tumor	Illumina	Stomach	c9921cb4-549e-488d-81f9-c280b80b9c75	6f50417c-c943-4815-9efb-eb813ae18baa	TCGA-FP-A8CX-01A-11R-A36D-31	GRCh38.d1.vd1	TCGA-FP-A8CX	TCGA-STAD	RNA-Seq
673220aa5c62c95d82675ac9	3bdaae29-cdab-4075-9108-d75e42a6bfea.rna_seq.genomic.gdc_realn.bam	16433470613	li2g2uc/neoverse-pancancer-2	not hispanic or latino	female	white	Alive	Adenomas and Adenocarcinomas	TCGA-BR-6803-01A	2f90209b-7464-4d7e-83d1-67850c263ded	Primary Tumor	Illumina	Stomach	32595a3b-9350-4b89-8083-3fa956787bcd	e56fe72a-760a-4a60-9013-ea611080ba3f	TCGA-BR-6803-01A-11R-1884-13	GRCh38.d1.vd1	TCGA-BR-6803	TCGA-STAD	RNA-Seq
673220aa5c62c95d82675acb	7fb1d2f0-135d-4932-bbf3-4c58e7e168d2.rna_seq.genomic.gdc_realn.bam	23436138447	li2g2uc/neoverse-pancancer-2	not hispanic or latino	female	white	Dead	Adenomas and Adenocarcinomas	TCGA-BR-A4QL-01A	aa2c5d29-2764-4804-9181-5870c0956904	Primary Tumor	Illumina	Stomach	b52a9ebf-2c18-41da-9518-b874d0e4432c	e5e60060-a748-4864-bab2-ec7343095bca	TCGA-BR-A4QL-01A-31R-A251-31	GRCh38.d1.vd1	TCGA-BR-A4QL	TCGA-STAD	RNA-Seq
673220aa5c62c95d82675acd	46e096c0-d680-4d9d-8063-dd635b064cc5.rna_seq.genomic.gdc_realn.bam	18837431828	li2g2uc/neoverse-pancancer-2	not hispanic or latino	male	white	Dead	Adenomas and Adenocarcinomas	TCGA-BR-8380-01A	9ebc8b58-363b-4638-8365-cfbde31a71ae	Primary Tumor	Illumina	Stomach	e864806c-c8ab-432c-a7ac-09b45723f97f	77e1ded5-6aaf-4321-946f-7e9173274d0a	TCGA-BR-8380-01A-11R-2343-13	GRCh38.d1.vd1	TCGA-BR-8380	TCGA-STAD	RNA-Seq
673220aa5c62c95d82675acf	34686d7a-9491-43a0-b9e5-73431c1b6705.rna_seq.genomic.gdc_realn.bam	20087483387	li2g2uc/neoverse-pancancer-2	not hispanic or latino	female	asian	Alive	Adenomas and Adenocarcinomas	TCGA-HU-A4H3-01A	39fa91bd-dffd-4b2c-af7d-7fd914730b08	Primary Tumor	Illumina	Stomach	ca4a2b06-4436-4594-8e31-1095565b02bf	cd33e854-1bdf-42e0-83e7-256c723c5b55	TCGA-HU-A4H3-01A-21R-A251-31	GRCh38.d1.vd1	TCGA-HU-A4H3	TCGA-STAD	RNA-Seq
673220aa5c62c95d82675ad1	3e67791f-50c3-4e19-a969-28f744cd3557.rna_seq.genomic.gdc_realn.bam	16408939057	li2g2uc/neoverse-pancancer-2	not hispanic or latino	female	white	Alive	Adenomas and Adenocarcinomas	TCGA-BR-8077-01A	faed873e-a019-49c0-95a9-e9880fc23093	Primary Tumor	Illumina	Stomach	95a287ca-0f91-4d9f-838a-3e2ae35ce5fa	7c205fc6-f200-42d1-83ec-66e05d8407ab	TCGA-BR-8077-01A-11R-2343-13	GRCh38.d1.vd1	TCGA-BR-8077	TCGA-STAD	RNA-Seq
673220aa5c62c95d82675ad3	42916fbd-5c6f-4ecd-b95d-750709ef2f60.rna_seq.genomic.gdc_realn.bam	11812728626	li2g2uc/neoverse-pancancer-2	not reported	female	not reported	Alive	Adenomas and Adenocarcinomas	TCGA-HF-7131-01A	06fd3086-0801-4d74-bced-4916efc544d2	Primary Tumor	Illumina	Stomach	ccb1e955-c6ca-48d7-8a9a-cfb1e0b12c7d	6167ebbe-09a4-4134-bbd4-f890a2f1d401	TCGA-HF-7131-01A-11R-2055-13	GRCh38.d1.vd1	TCGA-HF-7131	TCGA-STAD	RNA-Seq
673220aa5c62c95d82675ad5	80918b8e-808e-45ab-a160-f22b364a1721.rna_seq.genomic.gdc_realn.bam	10169337557	li2g2uc/neoverse-pancancer-2	not reported	male	not reported	Alive	Adenomas and Adenocarcinomas	TCGA-CG-4436-01A	7938ca55-766e-4277-9e7e-603ffa02e570	Primary Tumor	Illumina	Stomach	1af0a9d5-1d19-4666-948c-9aecc7555368	21f40cf9-d89f-4fec-be65-1740ab39dae4	TCGA-CG-4436-01A-01R-1157-13	GRCh38.d1.vd1	TCGA-CG-4436	TCGA-STAD	RNA-Seq
673220aa5c62c95d82675ad6	c84fcf80-2e54-4890-839e-ac187d38431f.rna_seq.genomic.gdc_realn.bam	11216458503	li2g2uc/neoverse-pancancer-2	not hispanic or latino	male	white	Dead	Adenomas and Adenocarcinomas	TCGA-D7-A747-01A	37f93d19-c78f-4fbc-affb-5a2ccc84be1b	Primary Tumor	Illumina	Stomach	407805bd-4258-4774-9547-6b33371090cf	5c1fc5a5-d6bc-4d11-9cba-0a8441b2d77d	TCGA-D7-A747-01A-22R-A33Y-31	GRCh38.d1.vd1	TCGA-D7-A747	TCGA-STAD	RNA-Seq
673220aa5c62c95d82675ad8	9df0e253-5b10-45e4-946a-6ba7d5fc832f.rna_seq.genomic.gdc_realn.bam	19406985838	li2g2uc/neoverse-pancancer-2	not hispanic or latino	female	white	Alive	Adenomas and Adenocarcinomas	TCGA-BR-8058-01A	4685dc14-1809-47ea-aba9-9bde72f6661b	Primary Tumor	Illumina	Stomach	d96af5f2-6d87-45a6-a130-8c5983b9e727	b9566f8d-cd38-448c-a8b9-edf35b6b33f0	TCGA-BR-8058-01A-31R-2343-13	GRCh38.d1.vd1	TCGA-BR-8058	TCGA-STAD	RNA-Seq
673220aa5c62c95d82675adb	ecb8a3ae-3e47-4e49-ba02-075eb69424d7.rna_seq.genomic.gdc_realn.bam	20101643881	li2g2uc/neoverse-pancancer-2	not hispanic or latino	male	white	Alive	Adenomas and Adenocarcinomas	TCGA-BR-6457-11A	05ce16d4-a999-491a-91ad-9449a57228ff	Solid Tissue Normal	Illumina	Stomach	bd85152d-5153-4a04-914c-dbedfe6d69a0	32aef8e5-dc25-43c5-bb13-e87b2433ad19	TCGA-BR-6457-11A-01R-1802-13	GRCh38.d1.vd1	TCGA-BR-6457	TCGA-STAD	RNA-Seq
673220aa5c62c95d82675add	f3ace25d-1860-4f02-99da-a7fd4d20f6eb.rna_seq.genomic.gdc_realn.bam	9605945824	li2g2uc/neoverse-pancancer-2	not hispanic or latino	male	white	Dead	Adenomas and Adenocarcinomas	TCGA-BR-4191-01A	74f859cf-6df5-4e96-ae6b-cfaab691d5fd	Primary Tumor	Illumina	Stomach	439b3b31-fb3d-4373-a39b-384e30039217	e5a1a598-5896-46f9-8dca-ba19ac138d14	TCGA-BR-4191-01A-02R-1131-13	GRCh38.d1.vd1	TCGA-BR-4191	TCGA-STAD	RNA-Seq
673220aa5c62c95d82675adf	c5fc0289-712a-4cf3-96d1-09d1dc2f619a.rna_seq.genomic.gdc_realn.bam	19654684085	li2g2uc/neoverse-pancancer-2	not reported	male	black or african american	Dead	Adenomas and Adenocarcinomas	TCGA-VQ-A8E0-01A	eb9a558c-39ef-42c0-8dfc-64d01b729426	Primary Tumor	Illumina	Stomach	d94e1449-4ed7-4b08-8f32-f6f7571fe76e	b6698067-c628-4af6-af33-097b633c1c97	TCGA-VQ-A8E0-01A-11R-A414-31	GRCh38.d1.vd1	TCGA-VQ-A8E0	TCGA-STAD	RNA-Seq
673220aa5c62c95d82675ae1	8246417a-da0a-4330-af7e-cb382a28cc3f.rna_seq.genomic.gdc_realn.bam	15973745972	li2g2uc/neoverse-pancancer-2	not hispanic or latino	male	asian	Dead	Cystic, Mucinous and Serous Neoplasms	TCGA-CD-5813-01A	152b9d8a-19fd-4665-b9e4-4fedfb1608cd	Primary Tumor	Illumina	Stomach	b7c6631d-3a86-467f-a895-04d3b84759a2	09e42e33-d2ec-406c-9a42-36d9d2ebd6c6	TCGA-CD-5813-01A-11R-1602-13	GRCh38.d1.vd1	TCGA-CD-5813	TCGA-STAD	RNA-Seq
673220aa5c62c95d82675ae2	5b5c24e9-f7b2-4ac7-ab0c-edac053511ba.rna_seq.genomic.gdc_realn.bam	13335696248	li2g2uc/neoverse-pancancer-2	not reported	male	white	Dead	Adenomas and Adenocarcinomas	TCGA-VQ-A8PK-01A	56bcb686-5010-439f-819f-95dda9885ca5	Primary Tumor	Illumina	Stomach	e2901a72-4d42-4670-96d9-1c25e5d29c67	657e886a-00b1-4d8a-8d14-9f8c0807ccc9	TCGA-VQ-A8PK-01A-12R-A414-31	GRCh38.d1.vd1	TCGA-VQ-A8PK	TCGA-STAD	RNA-Seq
673220aa5c62c95d82675ae5	8f73fc18-bbb8-43aa-a08e-07c990ead864.rna_seq.genomic.gdc_realn.bam	15147556415	li2g2uc/neoverse-pancancer-2	not hispanic or latino	female	white	Dead	Adenomas and Adenocarcinomas	TCGA-BR-8592-01A	a4cd4ff1-0c0e-488d-91d9-0ac8ef3e7bfd	Primary Tumor	Illumina	Stomach	870363c5-37a4-46ce-9378-26eb4bddac93	7bff1914-e0a9-47af-bc5d-fdcfc7ea1e93	TCGA-BR-8592-01A-11R-2402-13	GRCh38.d1.vd1	TCGA-BR-8592	TCGA-STAD	RNA-Seq
673220aa5c62c95d82675ae7	06249d27-c874-4e12-a973-6c4de7f30eb8.rna_seq.genomic.gdc_realn.bam	23140357720	li2g2uc/neoverse-pancancer-2	not hispanic or latino	female	asian	Alive	Adenomas and Adenocarcinomas	TCGA-CD-A4MH-01A	23451ab5-a32b-4eec-9b8b-fd282282a0d4	Primary Tumor	Illumina	Stomach	388a263a-0700-4cbf-9435-580d00c5d589	50b06504-b835-4f19-a9aa-9f04f4ed11be	TCGA-CD-A4MH-01A-11R-A251-31	GRCh38.d1.vd1	TCGA-CD-A4MH	TCGA-STAD	RNA-Seq
673220aa5c62c95d82675ae8	9c1b5898-2206-4ac5-ab94-fc7caa67f587.rna_seq.genomic.gdc_realn.bam	17081882101	li2g2uc/neoverse-pancancer-2	not reported	male	white	Dead	Cystic, Mucinous and Serous Neoplasms	TCGA-VQ-A8PM-01A	bab53c56-82f1-4d63-98f5-4608ea7b5f4e	Primary Tumor	Illumina	Stomach	61295c91-aa67-4a4d-b1a3-17d91cf60896	47924478-6eee-4958-a585-ca6ebae55132	TCGA-VQ-A8PM-01A-21R-A414-31	GRCh38.d1.vd1	TCGA-VQ-A8PM	TCGA-STAD	RNA-Seq
673220aa5c62c95d82675ae9	dde3486a-9ce4-469d-ae5f-d551df78277a.rna_seq.genomic.gdc_realn.bam	15036356557	li2g2uc/neoverse-pancancer-2	not reported	female	not reported	Alive	Adenomas and Adenocarcinomas	TCGA-VQ-AA6D-01A	5779f7a7-05d7-4972-bd4f-aacb32420510	Primary Tumor	Illumina	Stomach	4dd49eac-09f3-457b-8f0d-b0087b65f703	74066e14-5d57-47de-8201-ac4fb70b9856	TCGA-VQ-AA6D-01A-11R-A414-31	GRCh38.d1.vd1	TCGA-VQ-AA6D	TCGA-STAD	RNA-Seq
673220aa5c62c95d82675aed	94de0ec0-963e-484f-aae5-5cb3294b4f11.rna_seq.genomic.gdc_realn.bam	12239104380	li2g2uc/neoverse-pancancer-2	not hispanic or latino	female	asian	Alive	Cystic, Mucinous and Serous Neoplasms	TCGA-CD-8525-01A	39acb803-f282-422e-ac56-a3a50693d203	Primary Tumor	Illumina	Stomach	21db6663-def9-49c6-9184-4479aad5d6f1	31b67c28-869b-44ac-90fe-9f0fffa22df1	TCGA-CD-8525-01A-11R-2343-13	GRCh38.d1.vd1	TCGA-CD-8525	TCGA-STAD	RNA-Seq
673220aa5c62c95d82675aef	d1024903-3005-4efa-bd19-556ac73d3f65.rna_seq.genomic.gdc_realn.bam	19140247964	li2g2uc/neoverse-pancancer-2	not reported	male	white	Dead	Adenomas and Adenocarcinomas	TCGA-VQ-A8PD-01A	76df6303-a635-410b-a4d9-db5dce72fcbc	Primary Tumor	Illumina	Stomach	44a01e52-7985-4aae-8540-bd86524e60ef	109928b6-b89d-416e-b655-a2d8fc62e096	TCGA-VQ-A8PD-01A-11R-A414-31	GRCh38.d1.vd1	TCGA-VQ-A8PD	TCGA-STAD	RNA-Seq
673220aa5c62c95d82675af1	7501cce2-e260-46b0-91b9-49ec15bb25b9.rna_seq.genomic.gdc_realn.bam	24916790414	li2g2uc/neoverse-pancancer-2	not hispanic or latino	male	white	Alive	Adenomas and Adenocarcinomas	TCGA-D7-6820-01A	1142251c-28eb-48bf-9c54-7126d4557605	Primary Tumor	Illumina	Stomach	906c8938-ecd9-4c23-bb3d-c1c993af672a	490660d7-5512-4dbf-893a-b6b8c27ca407	TCGA-D7-6820-01A-11R-1884-13	GRCh38.d1.vd1	TCGA-D7-6820	TCGA-STAD	RNA-Seq
673220aa5c62c95d82675af3	d3c564c9-6ba5-448c-b3ea-58c18676f482.rna_seq.genomic.gdc_realn.bam	11463488900	li2g2uc/neoverse-pancancer-2	not hispanic or latino	female	white	Alive	Adenomas and Adenocarcinomas	TCGA-BR-8487-01A	bd2a14e7-bb30-48d0-a585-7fbab767d4cf	Primary Tumor	Illumina	Stomach	575ad16f-841b-4890-a945-e4675fd9c7b7	ccfab7af-711c-448d-92c6-560219a940a6	TCGA-BR-8487-01A-11R-2402-13	GRCh38.d1.vd1	TCGA-BR-8487	TCGA-STAD	RNA-Seq
673220aa5c62c95d82675af4	4ab26916-9f30-417e-bc71-a454e92a731a.rna_seq.genomic.gdc_realn.bam	18141824619	li2g2uc/neoverse-pancancer-2	not hispanic or latino	male	white	Alive	Adenomas and Adenocarcinomas	TCGA-D7-6524-01A	7ef3f065-1928-4a58-b5a6-76dddb8488cf	Primary Tumor	Illumina	Stomach	62fe21d4-fda8-469b-91c7-f406ddd7fe2b	6f14723a-af83-402d-ab98-b4ed29a93aaf	TCGA-D7-6524-01A-11R-1802-13	GRCh38.d1.vd1	TCGA-D7-6524	TCGA-STAD	RNA-Seq
673220aa5c62c95d82675af7	2c5fb987-ee2b-497d-8644-7846919474f9.rna_seq.genomic.gdc_realn.bam	16525664846	li2g2uc/neoverse-pancancer-2	not hispanic or latino	male	white	Dead	Adenomas and Adenocarcinomas	TCGA-BR-7851-01A	08c73b36-ede5-4136-b73b-0e964d432f89	Primary Tumor	Illumina	Stomach	cc78d874-8484-4a14-9139-b65a1627d41d	cfe6fe56-7bdd-4b7d-9bb2-7a3a5d373409	TCGA-BR-7851-01A-11R-2203-13	GRCh38.d1.vd1	TCGA-BR-7851	TCGA-STAD	RNA-Seq
673220aa5c62c95d82675af9	44b89131-757f-4f93-9e83-b7011ee83266.rna_seq.genomic.gdc_realn.bam	12370928374	li2g2uc/neoverse-pancancer-2	not reported	male	not reported	Alive	Adenomas and Adenocarcinomas	TCGA-CG-5721-11A	588abaea-ab16-42f4-9457-5901ee791b5f	Solid Tissue Normal	Illumina	Stomach	2d1693bb-e890-498a-ae9a-05aa41702abc	700fca23-4807-4ed5-9745-87c6bcd51fbf	TCGA-CG-5721-11A-01R-1602-13	GRCh38.d1.vd1	TCGA-CG-5721	TCGA-STAD	RNA-Seq
673220aa5c62c95d82675afb	8b9beba6-4ddb-4767-a818-1ea813a0d49d.rna_seq.genomic.gdc_realn.bam	20517988231	li2g2uc/neoverse-pancancer-2	not hispanic or latino	male	white	Alive	Adenomas and Adenocarcinomas	TCGA-BR-6801-01A	24fed326-bdcf-4c20-a06e-7c1c3d6c9cc5	Primary Tumor	Illumina	Stomach	34a9ec17-8573-41f4-ad87-c883aac148d8	713f11ee-d285-4a3b-b421-1d416e5f8e52	TCGA-BR-6801-01A-11R-1884-13	GRCh38.d1.vd1	TCGA-BR-6801	TCGA-STAD	RNA-Seq
673220aa5c62c95d82675afd	561f3d55-0e75-4d99-a562-c50bbdbd2231.rna_seq.genomic.gdc_realn.bam	17795858161	li2g2uc/neoverse-pancancer-2	not hispanic or latino	female	white	Dead	Adenomas and Adenocarcinomas	TCGA-BR-6709-01A	6f70e9f0-580b-4199-934b-dacd29fb28a0	Primary Tumor	Illumina	Stomach	a18b8344-1e37-49e9-82bf-8f43d0f2c809	05d41888-d832-433d-bcb4-327dd755dcf9	TCGA-BR-6709-01A-11R-1884-13	GRCh38.d1.vd1	TCGA-BR-6709	TCGA-STAD	RNA-Seq
673220aa5c62c95d82675aff	48b391e7-2d80-43c5-9c6a-bf028e3fb7ad.rna_seq.genomic.gdc_realn.bam	24333527289	li2g2uc/neoverse-pancancer-2	not hispanic or latino	female	asian	Alive	Adenomas and Adenocarcinomas	TCGA-HU-A4H2-01A	7b594344-573d-46a0-b735-6727f6f15585	Primary Tumor	Illumina	Stomach	c563f7e8-e92a-446a-abdb-0aa680d50e8c	79787a68-78e6-4fbe-9fa8-fff839e9534d	TCGA-HU-A4H2-01A-11R-A251-31	GRCh38.d1.vd1	TCGA-HU-A4H2	TCGA-STAD	RNA-Seq
673220aa5c62c95d82675b01	b7b95c41-119f-4cd3-8814-5444a8285edb.rna_seq.genomic.gdc_realn.bam	16711280934	li2g2uc/neoverse-pancancer-2	not reported	male	white	Dead	Adenomas and Adenocarcinomas	TCGA-VQ-A94R-01A	95edfabe-0b35-4cdd-aed4-e2234d806f35	Primary Tumor	Illumina	Stomach	ae121f2f-fa37-4618-b6e1-e5db75e8721e	5d4fc289-ff62-484a-a454-7b78b045f3e5	TCGA-VQ-A94R-01A-11R-A414-31	GRCh38.d1.vd1	TCGA-VQ-A94R	TCGA-STAD	RNA-Seq
673220aa5c62c95d82675b02	e9c13310-b6a4-411e-808c-2df5fd0e1e24.rna_seq.genomic.gdc_realn.bam	14461511496	li2g2uc/neoverse-pancancer-2	not hispanic or latino	male	asian	Alive	Adenomas and Adenocarcinomas	TCGA-HU-8608-01A	c6316fb5-99a7-4adf-832f-dce44ddcd3aa	Primary Tumor	Illumina	Stomach	52739598-8083-45b3-b89e-4d841cb15d7a	e70fe3ad-f9fa-4097-b472-86606c241d26	TCGA-HU-8608-01A-11R-2402-13	GRCh38.d1.vd1	TCGA-HU-8608	TCGA-STAD	RNA-Seq
673220aa5c62c95d82675b03	f1cbab92-0ba3-4e62-b680-3bc366d3ed31.rna_seq.genomic.gdc_realn.bam	13786072657	li2g2uc/neoverse-pancancer-2	not hispanic or latino	male	white	Alive	Adenomas and Adenocarcinomas	TCGA-ZA-A8F6-01A	9130c730-b0bc-4d3a-9ee1-09bf43d9bd67	Primary Tumor	Illumina	Stomach	60ca4fee-0f73-47a4-946e-7989d40a2e9f	d2d1d676-f170-4321-9acd-ea4eddffd365	TCGA-ZA-A8F6-01A-23R-A36D-31	GRCh38.d1.vd1	TCGA-ZA-A8F6	TCGA-STAD	RNA-Seq
673220aa5c62c95d82675b06	b5ff560b-fc5d-47ff-810c-847e0ef9593a.rna_seq.genomic.gdc_realn.bam	10882914852	li2g2uc/neoverse-pancancer-2	not reported	female	white	Dead	Adenomas and Adenocarcinomas	TCGA-VQ-A8PU-01A	cb4394ec-1991-460d-b823-b74e005e3da7	Primary Tumor	Illumina	Stomach	9752af4e-f8bd-4bd3-887b-fe634b472e64	b9b93efe-4233-4bf3-bfdd-5b579b305cff	TCGA-VQ-A8PU-01A-12R-A414-31	GRCh38.d1.vd1	TCGA-VQ-A8PU	TCGA-STAD	RNA-Seq
673220aa5c62c95d82675b07	e11512f4-7e24-46db-aa70-012fdfa82c0f.rna_seq.genomic.gdc_realn.bam	17774540578	li2g2uc/neoverse-pancancer-2	not hispanic or latino	male	white	Alive	Adenomas and Adenocarcinomas	TCGA-BR-8297-01A	304aab66-4a2a-4b9f-af87-4a591d518ca1	Primary Tumor	Illumina	Stomach	848af30e-b9fd-4601-b656-5efe82e5b9b7	3a4b1c75-5258-4770-8b86-786fc6603a38	TCGA-BR-8297-01A-12R-2343-13	GRCh38.d1.vd1	TCGA-BR-8297	TCGA-STAD	RNA-Seq
673220aa5c62c95d82675b08	d563ff4e-7e86-45eb-849b-3e7e5bdfd98e.rna_seq.genomic.gdc_realn.bam	17031120323	li2g2uc/neoverse-pancancer-2	not reported	male	white	Alive	Adenomas and Adenocarcinomas	TCGA-VQ-AA69-01A	46874009-4b32-43ff-a36a-236a3ca28fef	Primary Tumor	Illumina	Stomach	ffd5b86c-ab4f-40d8-b4db-1d5fdf2ae2c4	2b15dde3-9963-4165-b7f9-27bcaf28c7d8	TCGA-VQ-AA69-01A-11R-A414-31	GRCh38.d1.vd1	TCGA-VQ-AA69	TCGA-STAD	RNA-Seq
673220aa5c62c95d82675b0d	fc4d2d0d-9212-44ad-ae18-4cca3f41f72b.rna_seq.genomic.gdc_realn.bam	16912884858	li2g2uc/neoverse-pancancer-2	not reported	male	white	Alive	Adenomas and Adenocarcinomas	TCGA-VQ-A92D-01A	aba9439a-ea8d-404f-9faf-eb71a306684d	Primary Tumor	Illumina	Stomach	b12fda34-d4b1-473d-a4ff-875cc2208e04	0440ad49-c2d8-4565-8521-0c9b71523a01	TCGA-VQ-A92D-01A-11R-A414-31	GRCh38.d1.vd1	TCGA-VQ-A92D	TCGA-STAD	RNA-Seq
673220aa5c62c95d82675b0e	5c84144f-68b0-4f96-8b53-5a43a6f83847.rna_seq.genomic.gdc_realn.bam	25822952965	li2g2uc/neoverse-pancancer-2	not hispanic or latino	male	white	Alive	Adenomas and Adenocarcinomas	TCGA-BR-6710-01A	012e99fe-e3e8-4bb0-bb74-5b0c9992187c	Primary Tumor	Illumina	Stomach	9ea7b0b1-070e-4f4f-9220-9a9605962659	25e9e880-4ea1-40cf-bbb6-0f961c735c97	TCGA-BR-6710-01A-11R-1884-13	GRCh38.d1.vd1	TCGA-BR-6710	TCGA-STAD	RNA-Seq
673220aa5c62c95d82675b10	6349132e-e881-4f96-9697-915a55206f70.rna_seq.genomic.gdc_realn.bam	11905757946	li2g2uc/neoverse-pancancer-2	not hispanic or latino	male	asian	Alive	Adenomas and Adenocarcinomas	TCGA-BR-8680-01A	ab76544e-df6a-4b05-9317-054812474d4c	Primary Tumor	Illumina	Stomach	ec734c41-469c-4c0a-9d91-4528bc75f341	74d5ac79-6a9a-473f-92bf-c7e2cb124167	TCGA-BR-8680-01A-11R-2402-13	GRCh38.d1.vd1	TCGA-BR-8680	TCGA-STAD	RNA-Seq
673220aa5c62c95d82675b13	9292b8a2-bc0c-4e03-b948-e9c94a9dc8e1.rna_seq.genomic.gdc_realn.bam	10370556752	li2g2uc/neoverse-pancancer-2	not hispanic or latino	male	white	Dead	Adenomas and Adenocarcinomas	TCGA-IN-A6RL-01A	d8daf273-5334-4be0-b9e0-cc0004552544	Primary Tumor	Illumina	Stomach	a34947e8-0b2e-4f23-a458-e84ebbe07e5c	2c2e9712-6ace-48f1-9470-f3ea60df95a5	TCGA-IN-A6RL-01A-11R-A32D-31	GRCh38.d1.vd1	TCGA-IN-A6RL	TCGA-STAD	RNA-Seq
673220aa5c62c95d82675b14	9c95eb68-acb4-47b6-99d9-13aae921aa35.rna_seq.genomic.gdc_realn.bam	17511834043	li2g2uc/neoverse-pancancer-2	not hispanic or latino	female	white	Dead	Cystic, Mucinous and Serous Neoplasms	TCGA-BR-8080-01A	d0b78f02-2315-4c12-8b2a-ac1a110f882d	Primary Tumor	Illumina	Stomach	3332b9bf-7964-49c4-a09f-6dd98e75d2f5	09bdeebd-86e4-44c1-8070-21fcb6af957a	TCGA-BR-8080-01A-11R-2343-13	GRCh38.d1.vd1	TCGA-BR-8080	TCGA-STAD	RNA-Seq
673220aa5c62c95d82675b15	58bce7eb-5cda-4595-b645-d128c45e7054.rna_seq.genomic.gdc_realn.bam	18203228537	li2g2uc/neoverse-pancancer-2	not reported	male	not reported	Alive	Adenomas and Adenocarcinomas	TCGA-VQ-A8DT-01A	8027adc9-4918-45f0-a7da-5767da0b999e	Primary Tumor	Illumina	Stomach	13b1f3da-5691-4de5-83e8-9b045ea64d57	cce18ee7-ed7e-4b96-bd26-e886e25352fe	TCGA-VQ-A8DT-01A-11R-A36D-31	GRCh38.d1.vd1	TCGA-VQ-A8DT	TCGA-STAD	RNA-Seq
673220aa5c62c95d82675b17	459f68e3-f467-49e8-bc61-acfbd57a84f8.rna_seq.genomic.gdc_realn.bam	11250643695	li2g2uc/neoverse-pancancer-2	not reported	female	not reported	Alive	Cystic, Mucinous and Serous Neoplasms	TCGA-HF-7133-01A	5d33895e-a959-4d5e-8850-c49c7fa49a22	Primary Tumor	Illumina	Stomach	c9779aac-e58f-40c2-99bc-d4447b94078a	e0b0fce5-599d-4fc2-8449-ce3958a4fae5	TCGA-HF-7133-01A-11R-2055-13	GRCh38.d1.vd1	TCGA-HF-7133	TCGA-STAD	RNA-Seq
673220aa5c62c95d82675b19	c83551aa-609d-4b40-b93a-03a18d344737.rna_seq.genomic.gdc_realn.bam	10144732274	li2g2uc/neoverse-pancancer-2	not hispanic or latino	male	white	Alive	Adenomas and Adenocarcinomas	TCGA-IN-A7NU-01A	26a5e389-8ec2-4316-beea-f9a63d455b73	Primary Tumor	Illumina	Stomach	d52b9b70-e7ee-4474-857a-eb40c10d1746	5eb49910-8199-43e3-a221-e7399ab23c08	TCGA-IN-A7NU-01A-22R-A354-31	GRCh38.d1.vd1	TCGA-IN-A7NU	TCGA-STAD	RNA-Seq
673220aa5c62c95d82675b1c	538c1496-af47-4bb2-9471-67567417b961.rna_seq.genomic.gdc_realn.bam	22281010638	li2g2uc/neoverse-pancancer-2	not hispanic or latino	female	white	Dead	Adenomas and Adenocarcinomas	TCGA-BR-8363-01A	65ef7ccc-93e9-487a-9d4c-70ee7b9ddb17	Primary Tumor	Illumina	Stomach	66f307f0-eb65-4d95-b1c1-7922e6b177f4	9f2134ef-1257-47f4-9677-d314a5e5dcb7	TCGA-BR-8363-01A-11R-2343-13	GRCh38.d1.vd1	TCGA-BR-8363	TCGA-STAD	RNA-Seq
673220aa5c62c95d82675b1f	26080a1b-d146-4ffb-9276-dbc2343b717f.rna_seq.genomic.gdc_realn.bam	10357911145	li2g2uc/neoverse-pancancer-2	not reported	female	not reported	Dead	Adenomas and Adenocarcinomas	TCGA-CG-4460-01A	3c3d4ef0-019a-423e-89b2-4ac5a7b567ab	Primary Tumor	Illumina	Stomach	31d0fc5e-6ea3-419f-9f8d-ba638a6c0772	14fe3057-c82e-4d66-9798-bcd042cf64d6	TCGA-CG-4460-01A-01R-1157-13	GRCh38.d1.vd1	TCGA-CG-4460	TCGA-STAD	RNA-Seq
673220aa5c62c95d82675b21	20ca0445-216e-49cd-8ef8-769d3142c410.rna_seq.genomic.gdc_realn.bam	24689658826	li2g2uc/neoverse-pancancer-2	not hispanic or latino	female	asian	Dead	Adenomas and Adenocarcinomas	TCGA-BR-A4IZ-01A	cadc555e-e350-40cf-8674-3536942f3e02	Primary Tumor	Illumina	Stomach	a28b68cf-fb20-46dd-bf2d-475754036485	f767b6bf-3407-47c3-9f2d-9d8d301aa173	TCGA-BR-A4IZ-01A-32R-A251-31	GRCh38.d1.vd1	TCGA-BR-A4IZ	TCGA-STAD	RNA-Seq
673220aa5c62c95d82675b23	c52c5d51-8e8f-4c00-8ab7-e41bf9044501.rna_seq.genomic.gdc_realn.bam	14562204641	li2g2uc/neoverse-pancancer-2	not reported	male	not reported	Dead	Adenomas and Adenocarcinomas	TCGA-CG-5726-01A	863ad936-e2a0-471c-8d95-3a548bb94afa	Primary Tumor	Illumina	Stomach	10719477-dcb2-4783-a9ff-343998d4d7a6	c881739a-982c-436f-9be2-4638db792c53	TCGA-CG-5726-01A-11R-1602-13	GRCh38.d1.vd1	TCGA-CG-5726	TCGA-STAD	RNA-Seq
673220aa5c62c95d82675b24	18a31548-b59b-45dd-87ee-5f2306f4b335.rna_seq.genomic.gdc_realn.bam	19242286467	li2g2uc/neoverse-pancancer-2	not hispanic or latino	male	asian	Alive	Adenomas and Adenocarcinomas	TCGA-CD-8530-01A	0a11e958-7ec0-493c-bd7a-eb17536facd7	Primary Tumor	Illumina	Stomach	1154b879-dc40-4a89-bde7-d5cd7b7b6c88	d0ff07bb-06a4-4ffc-9329-6afac91cc7a2	TCGA-CD-8530-01A-11R-2343-13	GRCh38.d1.vd1	TCGA-CD-8530	TCGA-STAD	RNA-Seq
673220aa5c62c95d82675b27	2af5df3d-6b3a-4183-b928-7dad457ecb95.rna_seq.genomic.gdc_realn.bam	19153784517	li2g2uc/neoverse-pancancer-2	not hispanic or latino	male	white	Dead	Adenomas and Adenocarcinomas	TCGA-BR-6565-01A	daecea36-b379-46ce-8ae9-a38d22556ce2	Primary Tumor	Illumina	Stomach	3e79b374-e1ac-457b-9266-f0d4d7b481e2	1d7aae07-2453-4dc3-a26d-d67161172648	TCGA-BR-6565-01A-11R-1802-13	GRCh38.d1.vd1	TCGA-BR-6565	TCGA-STAD	RNA-Seq
673220aa5c62c95d82675b29	4b037540-5cb7-439d-af75-ec9d8897e530.rna_seq.genomic.gdc_realn.bam	20231146236	li2g2uc/neoverse-pancancer-2	not hispanic or latino	male	white	Dead	Adenomas and Adenocarcinomas	TCGA-BR-6455-01A	75a29059-4705-4a55-bc3d-f5923b24b358	Primary Tumor	Illumina	Stomach	e9300cd1-9b13-431a-b91c-833965418ef8	59bd0192-a50b-4672-a17f-4df138f58988	TCGA-BR-6455-01A-11R-1802-13	GRCh38.d1.vd1	TCGA-BR-6455	TCGA-STAD	RNA-Seq
673220aa5c62c95d82675b2b	6ce8a4cc-cf96-4e4e-910c-58faeed2725a.rna_seq.genomic.gdc_realn.bam	10385908929	li2g2uc/neoverse-pancancer-2	not hispanic or latino	female	black or african american	Dead	Adenomas and Adenocarcinomas	TCGA-R5-A7ZF-01A	9745f1ca-d663-458a-86dd-024ebbf6a863	Primary Tumor	Illumina	Stomach	9e37de0b-360f-4b1e-ace7-5a0ac4e538b0	aebfea6c-c91b-44f3-ac5e-4033f0cd3486	TCGA-R5-A7ZF-01A-11R-A354-31	GRCh38.d1.vd1	TCGA-R5-A7ZF	TCGA-STAD	RNA-Seq
673220aa5c62c95d82675b2d	d2b86a7a-435d-4a64-baef-b549a0c9b575.rna_seq.genomic.gdc_realn.bam	14233511115	li2g2uc/neoverse-pancancer-2	not reported	female	asian	Alive	Adenomas and Adenocarcinomas	TCGA-KB-A93H-01A	de865002-4938-4120-aa15-254fd40f2039	Primary Tumor	Illumina	Stomach	2b1e486f-03f8-4c35-8897-034faefbd086	e9861a16-35ea-40ab-8676-713adf5f5bcf	TCGA-KB-A93H-01A-11R-A39E-31	GRCh38.d1.vd1	TCGA-KB-A93H	TCGA-STAD	RNA-Seq
673220aa5c62c95d82675b2e	4f85d745-e977-4cca-9d6f-518ca707d6a6.rna_seq.genomic.gdc_realn.bam	7220931495	li2g2uc/neoverse-pancancer-2	not hispanic or latino	female	white	Alive	Adenomas and Adenocarcinomas	TCGA-BR-8677-01A	e7a3574b-1fcf-4366-adf8-f4330d9be6f8	Primary Tumor	Illumina	Stomach	b1c94071-a98e-427a-aef3-d0612007176c	ad63e5a1-5a29-46ec-8e9d-3160ab503650	TCGA-BR-8677-01A-11R-2402-13	GRCh38.d1.vd1	TCGA-BR-8677	TCGA-STAD	RNA-Seq
673220aa5c62c95d82675b31	49a0c23d-e0e7-4b67-b9f0-527c14105345.rna_seq.genomic.gdc_realn.bam	20236535638	li2g2uc/neoverse-pancancer-2	not hispanic or latino	male	asian	Alive	Adenomas and Adenocarcinomas	TCGA-BR-A4J4-01A	8a24f1a3-4bab-4591-9676-7bee01d096c1	Primary Tumor	Illumina	Stomach	249b80fa-341f-429f-af14-18a917162c73	5a5c4538-d75d-4da5-8e8c-dd92766fee50	TCGA-BR-A4J4-01A-12R-A251-31	GRCh38.d1.vd1	TCGA-BR-A4J4	TCGA-STAD	RNA-Seq
673220aa5c62c95d82675b33	296189e3-b7ee-4c0c-9ffe-2205c05bef0c.rna_seq.genomic.gdc_realn.bam	14551276394	li2g2uc/neoverse-pancancer-2	not hispanic or latino	female	white	Alive	Adenomas and Adenocarcinomas	TCGA-RD-A8N2-01A	158b6bd2-1e7d-4c7e-9d8a-42467342c9c2	Primary Tumor	Illumina	Stomach	c3e4cea3-5df9-43da-83d2-bdd6831ba4b8	411903d8-a00b-44e1-84bc-c04ded539730	TCGA-RD-A8N2-01A-12R-A36D-31	GRCh38.d1.vd1	TCGA-RD-A8N2	TCGA-STAD	RNA-Seq
673220aa5c62c95d82675b35	98bdfe73-7bfc-4395-a9e8-1adbb51a4a6b.rna_seq.genomic.gdc_realn.bam	20308363437	li2g2uc/neoverse-pancancer-2	not reported	male	not reported	Dead	Adenomas and Adenocarcinomas	TCGA-VQ-A91Q-01A	c60e89a7-a8ba-458e-8f10-785c3f562fd6	Primary Tumor	Illumina	Stomach	4dca5c2d-7387-418b-8144-1c57f2ffeace	86f4f548-2a4a-41a7-b61d-29c9677d841b	TCGA-VQ-A91Q-01A-12R-A414-31	GRCh38.d1.vd1	TCGA-VQ-A91Q	TCGA-STAD	RNA-Seq
673220aa5c62c95d82675b36	50676b84-ea5c-4ebf-8098-9bb549914f5f.rna_seq.genomic.gdc_realn.bam	16537712117	li2g2uc/neoverse-pancancer-2	not hispanic or latino	male	white	Alive	Adenomas and Adenocarcinomas	TCGA-D7-6522-01A	8bb3facb-1933-4350-9f78-74537559e000	Primary Tumor	Illumina	Stomach	8a588309-2327-4770-b5b6-8019a004c033	825ae87a-69c0-44ac-a1af-d1fad7746c05	TCGA-D7-6522-01A-11R-1802-13	GRCh38.d1.vd1	TCGA-D7-6522	TCGA-STAD	RNA-Seq
673220aa5c62c95d82675b39	58d09974-fb28-4959-b0f3-bb7d23dc7f4e.rna_seq.genomic.gdc_realn.bam	23181414968	li2g2uc/neoverse-pancancer-2	not hispanic or latino	female	white	Dead	Adenomas and Adenocarcinomas	TCGA-BR-A4QI-01A	8bb9cfd8-7012-41b1-8aa1-b6592b0c0d43	Primary Tumor	Illumina	Stomach	f6c37eed-6af1-4d4d-a8cc-5ddd78d851c1	a8a64ccb-2793-410c-933f-49938266e412	TCGA-BR-A4QI-01A-12R-A251-31	GRCh38.d1.vd1	TCGA-BR-A4QI	TCGA-STAD	RNA-Seq
673220aa5c62c95d82675b3a	58ccef86-27ec-4112-baf5-1f463d1933b7.rna_seq.genomic.gdc_realn.bam	21404900574	li2g2uc/neoverse-pancancer-2	not hispanic or latino	female	white	Alive	Adenomas and Adenocarcinomas	TCGA-BR-8366-01A	66c04b8f-42fd-44c5-945b-ee149bcf5dad	Primary Tumor	Illumina	Stomach	f461ac7f-a73e-4291-9391-10ef93ef4240	da651f10-2fe1-4430-b899-42fce04d42fb	TCGA-BR-8366-01A-11R-2343-13	GRCh38.d1.vd1	TCGA-BR-8366	TCGA-STAD	RNA-Seq
673220aa5c62c95d82675b45	6faaeb84-a771-4f31-88f6-df304396340d.rna_seq.genomic.gdc_realn.bam	11717308313	li2g2uc/neoverse-pancancer-2	not reported	male	not reported	Alive	Adenomas and Adenocarcinomas	TCGA-HF-7134-01A	1dbe1e26-3bcd-45cf-990e-ad7c8754f4d4	Primary Tumor	Illumina	Stomach	7d722f30-158c-46e0-ae79-fc38a462ec36	54d36795-25c4-4d7a-b5ba-70a4b75fc077	TCGA-HF-7134-01A-11R-2055-13	GRCh38.d1.vd1	TCGA-HF-7134	TCGA-STAD	RNA-Seq
673220aa5c62c95d82675b47	f363b139-4741-4d30-84f7-4bd25ba062bc.rna_seq.genomic.gdc_realn.bam	8228400827	li2g2uc/neoverse-pancancer-2	not hispanic or latino	female	white	Alive	Adenomas and Adenocarcinomas	TCGA-BR-7707-01A	84d2d341-9e52-49ab-8c51-417208834c5d	Primary Tumor	Illumina	Stomach	9a1ac8d1-bb8f-4f86-b53e-ac6cfb9f3f04	aaff78f7-32d0-4e1c-92de-b0184e641cb3	TCGA-BR-7707-01A-11R-2055-13	GRCh38.d1.vd1	TCGA-BR-7707	TCGA-STAD	RNA-Seq
673220aa5c62c95d82675b4c	d807986d-eb01-4213-bb61-578b1d85d3ad.rna_seq.genomic.gdc_realn.bam	18874213214	li2g2uc/neoverse-pancancer-2	not hispanic or latino	male	white	Alive	Adenomas and Adenocarcinomas	TCGA-D7-A4YX-01A	2b4f014f-74e9-4dda-a1ad-abcbd124fc44	Primary Tumor	Illumina	Stomach	df0df04e-bb65-4dd6-91db-753eaa86a0c3	dcff683d-629e-4e67-9e9f-ce5752a2b276	TCGA-D7-A4YX-01A-11R-A251-31	GRCh38.d1.vd1	TCGA-D7-A4YX	TCGA-STAD	RNA-Seq
673220aa5c62c95d82675b4e	5ffc5f38-0d14-4831-9394-1d62b2bb8295.rna_seq.genomic.gdc_realn.bam	13018404419	li2g2uc/neoverse-pancancer-2	not hispanic or latino	male	white	Dead	Adenomas and Adenocarcinomas	TCGA-BR-6707-01A	df3df249-86c2-43d4-abe1-796cd7df653f	Primary Tumor	Illumina	Stomach	b456bb25-0c74-40ca-ab53-a0daf5b7e9b0	36f691aa-b737-4369-ad62-84f987f697a6	TCGA-BR-6707-01A-11R-1884-13	GRCh38.d1.vd1	TCGA-BR-6707	TCGA-STAD	RNA-Seq
673220aa5c62c95d82675b50	5b3dea26-78fa-4643-97eb-d67b050b3871.rna_seq.genomic.gdc_realn.bam	19319881859	li2g2uc/neoverse-pancancer-2	not hispanic or latino	male	asian	Alive	Adenomas and Adenocarcinomas	TCGA-HU-A4H0-01A	fe45eaee-ff0c-4d52-b18c-04dc2d64d3b4	Primary Tumor	Illumina	Stomach	27b37399-0a77-400e-9dff-0c9c26455144	568cbf5f-86da-4420-9c70-324d11b8e481	TCGA-HU-A4H0-01A-11R-A251-31	GRCh38.d1.vd1	TCGA-HU-A4H0	TCGA-STAD	RNA-Seq
673220aa5c62c95d82675b52	1d586b59-9a32-4cfc-b8dc-fa5bc0869a45.rna_seq.genomic.gdc_realn.bam	18418497178	li2g2uc/neoverse-pancancer-2	not hispanic or latino	male	asian	Alive	Adenomas and Adenocarcinomas	TCGA-HU-A4GC-01A	13e5a0ad-6d0c-4fb4-bf62-325f5c8ed329	Primary Tumor	Illumina	Stomach	93dc101f-36f8-4d7f-a117-5df5d5dcce86	4b4f0886-7ca6-4dea-b8c4-689162f31c6c	TCGA-HU-A4GC-01A-12R-A251-31	GRCh38.d1.vd1	TCGA-HU-A4GC	TCGA-STAD	RNA-Seq
673220aa5c62c95d82675b53	752a68ed-433b-4da9-8e88-b49ba308c53c.rna_seq.genomic.gdc_realn.bam	15086924615	li2g2uc/neoverse-pancancer-2	not hispanic or latino	female	asian	Alive	Adenomas and Adenocarcinomas	TCGA-HU-8602-01A	edce7aac-1d8b-41cb-88e2-f50b8eeca4d8	Primary Tumor	Illumina	Stomach	75dd5750-c619-4593-ac46-e0aec842d5a9	37fcef05-07dd-4d0d-8380-02d6605c6ddc	TCGA-HU-8602-01A-11R-2402-13	GRCh38.d1.vd1	TCGA-HU-8602	TCGA-STAD	RNA-Seq
673220aa5c62c95d82675b56	4315e05d-ca7a-4fde-9e03-bb1190fd8efe.rna_seq.genomic.gdc_realn.bam	15519242977	li2g2uc/neoverse-pancancer-2	not hispanic or latino	male	white	Alive	Adenomas and Adenocarcinomas	TCGA-B7-A5TN-01A	77535af0-def4-439c-b50d-8720712235dd	Primary Tumor	Illumina	Stomach	3a6f0174-1850-46ff-8fba-7724bdd1c046	eb871d34-e250-46ff-8005-aed8f889c0ca	TCGA-B7-A5TN-01A-21R-A31P-31	GRCh38.d1.vd1	TCGA-B7-A5TN	TCGA-STAD	RNA-Seq
673220aa5c62c95d82675b5c	9cbd8b91-f9a1-4eff-b94a-63ed9b39e80d.rna_seq.genomic.gdc_realn.bam	11918379898	li2g2uc/neoverse-pancancer-2	not hispanic or latino	female	white	Alive	Adenomas and Adenocarcinomas	TCGA-BR-8588-01A	ad73529b-92d7-412f-b001-920a61cec313	Primary Tumor	Illumina	Stomach	5669de89-3ca4-4ffb-99cb-5e5ceb7b1273	059db5a3-4cd9-4c4f-8d59-b898bd9ad997	TCGA-BR-8588-01A-11R-2402-13	GRCh38.d1.vd1	TCGA-BR-8588	TCGA-STAD	RNA-Seq
673220aa5c62c95d82675b5d	1ec4ef41-98d9-4538-af10-0550758e1b24.rna_seq.genomic.gdc_realn.bam	19522869415	li2g2uc/neoverse-pancancer-2	not hispanic or latino	male	white	Dead	Adenomas and Adenocarcinomas	TCGA-BR-8289-01A	889cb779-36a5-4ac6-b2cf-ea7be0cc387d	Primary Tumor	Illumina	Stomach	78f7f4e5-2e95-4e84-9a0e-e4d7d3ba3102	92abc4ef-88ac-4d4e-bf85-4a7ab9a1960b	TCGA-BR-8289-01A-11R-2343-13	GRCh38.d1.vd1	TCGA-BR-8289	TCGA-STAD	RNA-Seq
673220aa5c62c95d82675b5e	7763cc7c-8b33-46ec-9614-b6eafc7a3191.rna_seq.genomic.gdc_realn.bam	15537705201	li2g2uc/neoverse-pancancer-2	not reported	male	not reported	Alive	Adenomas and Adenocarcinomas	TCGA-CG-5721-01A	588abaea-ab16-42f4-9457-5901ee791b5f	Primary Tumor	Illumina	Stomach	143bd716-edb6-4f17-8bc8-9272beaed4f2	b79123b9-5094-426d-8267-fd4a1c9f2778	TCGA-CG-5721-01A-11R-1602-13	GRCh38.d1.vd1	TCGA-CG-5721	TCGA-STAD	RNA-Seq
673220aa5c62c95d82675b61	94820f57-8b43-488b-aed9-f4c47687eb16.rna_seq.genomic.gdc_realn.bam	18217941757	li2g2uc/neoverse-pancancer-2	not reported	female	not reported	Dead	Adenomas and Adenocarcinomas	TCGA-VQ-A91N-01A	cbe05333-3185-4878-b6e6-977a0e1400e4	Primary Tumor	Illumina	Stomach	a5dfa81c-9749-4d32-8463-a3508e8bb471	eaa27751-91bb-4a02-9042-95c6db7824a6	TCGA-VQ-A91N-01A-11R-A414-31	GRCh38.d1.vd1	TCGA-VQ-A91N	TCGA-STAD	RNA-Seq
673220aa5c62c95d82675b67	ceece7bf-2c61-4313-a168-405b0b793b26.rna_seq.genomic.gdc_realn.bam	18713228381	li2g2uc/neoverse-pancancer-2	not hispanic or latino	male	white	Alive	Adenomas and Adenocarcinomas	TCGA-D7-8572-01A	8097fddc-c7b9-4192-89d7-6bcceb7465b5	Primary Tumor	Illumina	Stomach	6252fecd-dcd3-4a05-adfd-a5a91f81df72	e9c6562e-dbdb-464e-933d-1d41c11f4ba0	TCGA-D7-8572-01A-11R-2343-13	GRCh38.d1.vd1	TCGA-D7-8572	TCGA-STAD	RNA-Seq
673220aa5c62c95d82675b6b	38a03742-53ea-4e0a-9d22-c6c200e61562.rna_seq.genomic.gdc_realn.bam	22330618834	li2g2uc/neoverse-pancancer-2	not hispanic or latino	female	white	Alive	Adenomas and Adenocarcinomas	TCGA-BR-8078-01A	ea600f9e-cda8-4a56-b8bd-e4c01ab724ba	Primary Tumor	Illumina	Stomach	ffe46d33-fdf1-4429-b06e-9e07fc0dddc2	a9f31501-eb30-4606-a6f3-862586f54999	TCGA-BR-8078-01A-11R-2343-13	GRCh38.d1.vd1	TCGA-BR-8078	TCGA-STAD	RNA-Seq
673220aa5c62c95d82675b6c	6efd0395-fce4-4e3a-b597-5a98ea4fafc4.rna_seq.genomic.gdc_realn.bam	18995760781	li2g2uc/neoverse-pancancer-2	not hispanic or latino	male	white	Dead	Adenomas and Adenocarcinomas	TCGA-RD-A8MW-01A	0b787bdb-949d-499c-aece-7a3977fcd198	Primary Tumor	Illumina	Stomach	87fac2a9-2525-44a8-9872-ac12f6218b9d	31f775b7-5b7b-444a-87ad-daac3eb9a4e6	TCGA-RD-A8MW-01A-11R-A36D-31	GRCh38.d1.vd1	TCGA-RD-A8MW	TCGA-STAD	RNA-Seq
673220aa5c62c95d82675b6f	b3714cab-3507-4697-a2a4-db6afd5bc484.rna_seq.genomic.gdc_realn.bam	21449185755	li2g2uc/neoverse-pancancer-2	not hispanic or latino	female	white	Dead	Adenomas and Adenocarcinomas	TCGA-BR-4255-01A	956017ba-5e4b-42c7-b93d-42316874ba93	Primary Tumor	Illumina	Stomach	1e048ef6-c4e5-4d65-86d5-6d744703eab3	a64a7cb8-ba30-45a3-b1dc-2a62d6b1919f	TCGA-BR-4255-01A-01R-1131-13	GRCh38.d1.vd1	TCGA-BR-4255	TCGA-STAD	RNA-Seq
673220aa5c62c95d82675b70	be899782-4b81-4155-a018-8a094e175f67.rna_seq.genomic.gdc_realn.bam	17439123401	li2g2uc/neoverse-pancancer-2	not reported	male	white	Alive	Adenomas and Adenocarcinomas	TCGA-KB-A93J-01A	5f263b2c-3385-4d07-99c2-d7b613c4a470	Primary Tumor	Illumina	Stomach	3219c73d-8163-41ed-b1a3-82c8963f81ac	888711a8-8ffd-49bb-aa85-7455c07f1ad5	TCGA-KB-A93J-01A-11R-A39E-31	GRCh38.d1.vd1	TCGA-KB-A93J	TCGA-STAD	RNA-Seq
673220aa5c62c95d82675b72	66b4c2a2-5786-4b2e-abc7-374c72f7c53d.rna_seq.genomic.gdc_realn.bam	19290382780	li2g2uc/neoverse-pancancer-2	not reported	male	black or african american	Dead	Cystic, Mucinous and Serous Neoplasms	TCGA-VQ-A8DZ-01A	a8a9b061-b33c-4c69-bd4c-7f430474cdfd	Primary Tumor	Illumina	Stomach	b4de56ac-ffa9-4b04-8fe9-6454bc030bf8	11b40208-c71a-4e13-8bc8-6953c0beb8da	TCGA-VQ-A8DZ-01A-11R-A36D-31	GRCh38.d1.vd1	TCGA-VQ-A8DZ	TCGA-STAD	RNA-Seq
673220aa5c62c95d82675b76	3080f414-93b2-4484-9650-e9a2114d0ee7.rna_seq.genomic.gdc_realn.bam	16340333238	li2g2uc/neoverse-pancancer-2	not reported	male	not reported	Dead	Adenomas and Adenocarcinomas	TCGA-CG-5732-01A	e62d5f3c-0a99-4932-a589-bff4fa02b1d3	Primary Tumor	Illumina	Stomach	4e4b51a3-2247-44c5-be58-5b7adc5f09f9	5295412b-3d28-4774-85d8-3d38c682c343	TCGA-CG-5732-01A-11R-1602-13	GRCh38.d1.vd1	TCGA-CG-5732	TCGA-STAD	RNA-Seq
673220aa5c62c95d82675b78	851f69e1-0c24-45c2-a555-34166d1073fb.rna_seq.genomic.gdc_realn.bam	10064059893	li2g2uc/neoverse-pancancer-2	not reported	male	not reported	Alive	Adenomas and Adenocarcinomas	TCGA-CG-4304-01A	8e005891-d6fe-4fee-a699-971fee4e70f1	Primary Tumor	Illumina	Stomach	b2b49a63-b59d-4dce-91e2-0d85c2720560	cc852701-8996-4c8b-828d-5c4ac1f4cfd4	TCGA-CG-4304-01A-01R-1157-13	GRCh38.d1.vd1	TCGA-CG-4304	TCGA-STAD	RNA-Seq
673220aa5c62c95d82675b79	ce479b99-fcc5-4d40-bc61-26da64d4c059.rna_seq.genomic.gdc_realn.bam	15481449158	li2g2uc/neoverse-pancancer-2	not reported	male	not reported	Dead	Adenomas and Adenocarcinomas	TCGA-CG-5725-01A	129d95ca-71ef-44aa-a93d-f87803c37c9a	Primary Tumor	Illumina	Stomach	6354ee93-b5e9-4475-8b34-6e946c222c61	e1ded05a-1bc0-42a7-a560-dd67eb804eb4	TCGA-CG-5725-01A-11R-1602-13	GRCh38.d1.vd1	TCGA-CG-5725	TCGA-STAD	RNA-Seq
673220aa5c62c95d82675b7b	8d45826b-4d79-4ffb-bfe2-bc82155b4467.rna_seq.genomic.gdc_realn.bam	13650345190	li2g2uc/neoverse-pancancer-2	not hispanic or latino	male	white	Dead	Adenomas and Adenocarcinomas	TCGA-BR-A44U-01A	7840d10b-4927-4731-8dda-5f288da21bef	Primary Tumor	Illumina	Stomach	5d1ed8da-88b6-4a5a-9144-76156df0e255	27e6932c-cae6-4335-ac98-a47c690212ef	TCGA-BR-A44U-01A-11R-A36D-31	GRCh38.d1.vd1	TCGA-BR-A44U	TCGA-STAD	RNA-Seq
673220aa5c62c95d82675b7d	75959a41-5e09-46b1-95c4-aef08f082d56.rna_seq.genomic.gdc_realn.bam	18164192666	li2g2uc/neoverse-pancancer-2	not hispanic or latino	female	white	Alive	Adenomas and Adenocarcinomas	TCGA-BR-7716-01A	ca21c55f-45a7-42af-be07-430990d5445b	Primary Tumor	Illumina	Stomach	eb15a3bd-fea6-4216-904c-5c53dbe9613a	849f9cb7-33d0-4b03-bfb3-73ee625b84e0	TCGA-BR-7716-01A-21R-2055-13	GRCh38.d1.vd1	TCGA-BR-7716	TCGA-STAD	RNA-Seq
673220aa5c62c95d82675b80	fd3247c6-40c4-4d55-93c0-52610eda8612.rna_seq.genomic.gdc_realn.bam	20198782098	li2g2uc/neoverse-pancancer-2	not hispanic or latino	male	white	Dead	Adenomas and Adenocarcinomas	TCGA-D7-8575-01A	00ee3098-1b32-4e7a-81ea-993773587c41	Primary Tumor	Illumina	Stomach	37ce29c6-fd39-45c7-9011-6fd8d4d81445	71efd38a-03a9-488d-bde2-18b17559c775	TCGA-D7-8575-01A-11R-2343-13	GRCh38.d1.vd1	TCGA-D7-8575	TCGA-STAD	RNA-Seq
673220aa5c62c95d82675b83	5e507471-f799-4acd-a76e-20f8e1ca880d.rna_seq.genomic.gdc_realn.bam	16670486019	li2g2uc/neoverse-pancancer-2	not hispanic or latino	male	white	Dead	Adenomas and Adenocarcinomas	TCGA-BR-8367-01A	b12d9857-9ae1-445b-a963-b630b27b254e	Primary Tumor	Illumina	Stomach	c80711db-7069-4327-b596-106d46d4b758	d7162ccd-b9b3-47f8-bd0e-4f547bb23100	TCGA-BR-8367-01A-11R-2343-13	GRCh38.d1.vd1	TCGA-BR-8367	TCGA-STAD	RNA-Seq
673220aa5c62c95d82675b87	e87beab5-8010-43eb-9208-b801c61d8af8.rna_seq.genomic.gdc_realn.bam	17984402112	li2g2uc/neoverse-pancancer-2	not reported	male	not reported	Dead	Adenomas and Adenocarcinomas	TCGA-CG-5734-11A	2a227292-c73d-45fc-ab68-cdfaf7aef9e7	Solid Tissue Normal	Illumina	Stomach	567e04ec-ec79-48b5-adab-a9eafd8e6bc1	09d2c310-03cb-4ad8-8285-bb896ec1c1cc	TCGA-CG-5734-11A-01R-1602-13	GRCh38.d1.vd1	TCGA-CG-5734	TCGA-STAD	RNA-Seq
673220aa5c62c95d82675b88	d66593f6-c240-4f34-b68f-5ffff08f3243.rna_seq.genomic.gdc_realn.bam	6421942929	li2g2uc/neoverse-pancancer-2	not hispanic or latino	male	white	Alive	Adenomas and Adenocarcinomas	TCGA-BR-8676-01A	b604b620-cd32-4c87-ace3-00a68ab16973	Primary Tumor	Illumina	Stomach	f4b00f16-43de-4703-8d7c-4d7e9fca0920	54070ee0-8b1b-475c-b63f-f222df444d3b	TCGA-BR-8676-01A-11R-2402-13	GRCh38.d1.vd1	TCGA-BR-8676	TCGA-STAD	RNA-Seq
673220aa5c62c95d82675c08	d2d8ba97-c42c-421d-9452-09befddb4c75.rna_seq.genomic.gdc_realn.bam	9448220157	li2g2uc/neoverse-pancancer-2	not hispanic or latino	male	white	Dead	Adenomas and Adenocarcinomas	TCGA-BR-8590-01A	d59824bd-816e-4ffc-8aae-1c3eff1f800e	Primary Tumor	Illumina	Stomach	697dea65-c1e2-4b70-990d-b2a7717a5152	a0c5a5f3-2ed1-496c-9cce-45b7d6619960	TCGA-BR-8590-01A-11R-2402-13	GRCh38.d1.vd1	TCGA-BR-8590	TCGA-STAD	RNA-Seq
673220aa5c62c95d82675cb5	17403d67-1170-4273-a432-016a19037b1a.rna_seq.genomic.gdc_realn.bam	14661938577	li2g2uc/neoverse-pancancer-2	not hispanic or latino	male	white	Dead	Adenomas and Adenocarcinomas	TCGA-BR-7722-01A	8d3e3d09-bc61-4d5e-b8d6-5aee6cb488ae	Primary Tumor	Illumina	Stomach	b66f73e6-f4fa-404c-89f8-1958e753d40f	58038c32-1359-49eb-aafe-2f44ec697f52	TCGA-BR-7722-01A-31R-2203-13	GRCh38.d1.vd1	TCGA-BR-7722	TCGA-STAD	RNA-Seq
673220aa5c62c95d82675cee	f0bb0a00-d412-49b5-a922-0e66e6104c3e.rna_seq.genomic.gdc_realn.bam	17313891879	li2g2uc/neoverse-pancancer-2	not hispanic or latino	female	asian	Alive	Adenomas and Adenocarcinomas	TCGA-CD-8531-01A	efe8b105-b170-4679-8b97-c1142fefe069	Primary Tumor	Illumina	Stomach	c64b143f-2042-4f55-9b26-41b675ed9e1e	9465b3b6-be4d-4bc6-a014-30c098321425	TCGA-CD-8531-01A-11R-2343-13	GRCh38.d1.vd1	TCGA-CD-8531	TCGA-STAD	RNA-Seq
673220aa5c62c95d82675d03	9bcf0aa9-f3ed-4d42-a8e8-b20e23a8aa5e.rna_seq.genomic.gdc_realn.bam	18781415368	li2g2uc/neoverse-pancancer-2	hispanic or latino	male	white	Alive	Adenomas and Adenocarcinomas	TCGA-3M-AB46-01A	be6531b2-d1f3-44ab-9c02-1ceae51ef2bb	Primary Tumor	Illumina	Stomach	ffa0dfbd-83fa-4e47-b448-a7d922ca4e4a	3f407c72-57a9-415a-810f-8b18022bf8a5	TCGA-3M-AB46-01A-11R-A414-31	GRCh38.d1.vd1	TCGA-3M-AB46	TCGA-STAD	RNA-Seq
673220aa5c62c95d82675d41	d6211193-c821-41e3-9ffa-c45339bee8e7.rna_seq.genomic.gdc_realn.bam	20416282019	li2g2uc/neoverse-pancancer-2	not hispanic or latino	female	white	Dead	Adenomas and Adenocarcinomas	TCGA-EQ-8122-01A	4e921bc8-df5d-4f54-93d1-d5a433f91bdb	Primary Tumor	Illumina	Stomach	66cd4dd6-154a-4006-bbe0-6556edfa0688	ecf749e3-3249-41fb-a8bb-2f1b4da1492b	TCGA-EQ-8122-01A-11R-2343-13	GRCh38.d1.vd1	TCGA-EQ-8122	TCGA-STAD	RNA-Seq
673220aa5c62c95d82675d62	01ae3ff4-a01f-45aa-b7c3-78b81dc4a005.rna_seq.genomic.gdc_realn.bam	12849454518	li2g2uc/neoverse-pancancer-2	not hispanic or latino	male	asian	Dead	Adenomas and Adenocarcinomas	TCGA-CD-5801-01A	df822ea3-e0e6-4ad3-a228-e20e3a737dac	Primary Tumor	Illumina	Stomach	9b50ecea-39ba-4297-bfac-509ef6bc7497	9d0df8d7-8d59-4983-9bbf-c6c106bdefec	TCGA-CD-5801-01A-11R-1602-13	GRCh38.d1.vd1	TCGA-CD-5801	TCGA-STAD	RNA-Seq
673220aa5c62c95d82675d65	a7131e79-5d7c-4df5-bb05-90d774c299a9.rna_seq.genomic.gdc_realn.bam	17180162620	li2g2uc/neoverse-pancancer-2	not hispanic or latino	male	white	Alive	Adenomas and Adenocarcinomas	TCGA-BR-7197-01A	79dbe26f-930b-420a-9a2e-483e3318ca10	Primary Tumor	Illumina	Stomach	62ca07cb-f4d1-44b4-b45d-75459dcb1fe1	42dd8730-ba48-43fb-99c9-893c970ec589	TCGA-BR-7197-01A-11R-2203-13	GRCh38.d1.vd1	TCGA-BR-7197	TCGA-STAD	RNA-Seq
673220aa5c62c95d82675d6a	ae1cd429-235a-4008-9d32-a3e7d9f4479b.rna_seq.genomic.gdc_realn.bam	18329646724	li2g2uc/neoverse-pancancer-2	not reported	male	white	Dead	Adenomas and Adenocarcinomas	TCGA-VQ-A928-01A	43b7a790-35a2-4786-b375-c3847d2aec62	Primary Tumor	Illumina	Stomach	e8f51fdd-9448-450e-9545-d3adc93301c4	46146a87-8f74-4908-93f4-05186c863c13	TCGA-VQ-A928-01A-11R-A414-31	GRCh38.d1.vd1	TCGA-VQ-A928	TCGA-STAD	RNA-Seq
673220aa5c62c95d82675d71	7aa29b8a-b3eb-459f-88ca-933e3a7dffa5.rna_seq.genomic.gdc_realn.bam	13942196376	li2g2uc/neoverse-pancancer-2	not hispanic or latino	male	white	Alive	Adenomas and Adenocarcinomas	TCGA-IN-A6RS-01A	baf9a42a-e39e-4aac-b7b5-1b63b7fa1435	Primary Tumor	Illumina	Stomach	06b5f940-c53d-45bb-973c-dfea676564ed	b5c52eea-05ec-4c00-9487-363ad14e4d26	TCGA-IN-A6RS-01A-12R-A354-31	GRCh38.d1.vd1	TCGA-IN-A6RS	TCGA-STAD	RNA-Seq
673220aa5c62c95d82675d74	33d3d836-3cd3-4a5b-bb82-6d211b87b64c.rna_seq.genomic.gdc_realn.bam	12613711005	li2g2uc/neoverse-pancancer-2	not hispanic or latino	female	black or african american	Dead	Adenomas and Adenocarcinomas	TCGA-R5-A7ZR-01A	e04a05ee-f0d8-4691-84bb-d1a61e1bd77b	Primary Tumor	Illumina	Stomach	469d4ac5-1506-4e2b-9e6e-d1c23ebc8e90	068d534d-8c87-4921-af4f-5330bb74cff7	TCGA-R5-A7ZR-01A-11R-A354-31	GRCh38.d1.vd1	TCGA-R5-A7ZR	TCGA-STAD	RNA-Seq
673220aa5c62c95d82675d77	44724ed4-22c3-4e21-9b1e-05e4ce577fd5.rna_seq.genomic.gdc_realn.bam	20280843994	li2g2uc/neoverse-pancancer-2	not hispanic or latino	female	asian	Alive	Adenomas and Adenocarcinomas	TCGA-CD-8526-01A	6a9b3d65-ae15-4e3c-84ed-468e2196372b	Primary Tumor	Illumina	Stomach	3ee4dab2-2b48-4339-ae90-aaafb547e789	cbd8b935-7a19-45fb-b78b-6f586d253fe8	TCGA-CD-8526-01A-11R-2343-13	GRCh38.d1.vd1	TCGA-CD-8526	TCGA-STAD	RNA-Seq
673220aa5c62c95d82675d78	af8d7aba-82b1-4506-b9ea-406dfaf5c884.rna_seq.genomic.gdc_realn.bam	14446592635	li2g2uc/neoverse-pancancer-2	not reported	female	not reported	Alive	Adenomas and Adenocarcinomas	TCGA-KB-A6F7-01A	197d01a5-321c-461e-9b45-b359288b959a	Primary Tumor	Illumina	Stomach	ea69e231-9f3e-40dd-8352-85a7eee845cc	6fe8be1c-a0e3-4fad-b7db-c3849c8488a4	TCGA-KB-A6F7-01A-12R-A32D-31	GRCh38.d1.vd1	TCGA-KB-A6F7	TCGA-STAD	RNA-Seq
673220aa5c62c95d82675d79	5ef0c5aa-d8a5-4508-8a9e-a60ff8d2ac35.rna_seq.genomic.gdc_realn.bam	10960224397	li2g2uc/neoverse-pancancer-2	not hispanic or latino	male	white	Alive	Adenomas and Adenocarcinomas	TCGA-IN-A6RJ-01A	2a665611-2464-4fef-8ce8-17c966fc74a5	Primary Tumor	Illumina	Stomach	2211f388-87e7-478f-a4e5-e6237b152b82	5a1b85a5-072d-4bcc-bd02-f492037fc9d0	TCGA-IN-A6RJ-01A-21R-A33Y-31	GRCh38.d1.vd1	TCGA-IN-A6RJ	TCGA-STAD	RNA-Seq
673220aa5c62c95d82675d81	1d69cb75-6af4-4fa9-aa40-fe66e6258f9e.rna_seq.genomic.gdc_realn.bam	13365319116	li2g2uc/neoverse-pancancer-2	not hispanic or latino	female	white	Dead	Adenomas and Adenocarcinomas	TCGA-D7-5577-01A	2dc154aa-c478-404b-a92e-86abcc8dbdb7	Primary Tumor	Illumina	Stomach	3d71fcea-73ce-4334-83b5-81cccccf45f7	93bbd9fd-2385-46c3-af21-e46c72a8a75d	TCGA-D7-5577-01A-01R-1602-13	GRCh38.d1.vd1	TCGA-D7-5577	TCGA-STAD	RNA-Seq
673220aa5c62c95d82675d8c	913219af-5adc-4d64-8972-687acc29eb7c.rna_seq.genomic.gdc_realn.bam	11824232457	li2g2uc/neoverse-pancancer-2	not hispanic or latino	female	asian	Alive	Adenomas and Adenocarcinomas	TCGA-HU-8604-01A	43945bf6-6e64-4f13-9822-baf30dcd726c	Primary Tumor	Illumina	Stomach	22b0dade-59a8-4d0a-8372-a7ef782703cf	c483ad97-37eb-4b91-80eb-5156f40aaebd	TCGA-HU-8604-01A-11R-2402-13	GRCh38.d1.vd1	TCGA-HU-8604	TCGA-STAD	RNA-Seq
673220aa5c62c95d82675d90	3007a0f0-59d9-4f80-8c8e-aefd43c18eaa.rna_seq.genomic.gdc_realn.bam	18352671894	li2g2uc/neoverse-pancancer-2	not hispanic or latino	male	white	Alive	Adenomas and Adenocarcinomas	TCGA-BR-6453-11A	ae633e83-303f-4a90-ac3b-34458fd9beef	Solid Tissue Normal	Illumina	Stomach	688ca868-1de0-4e38-a1c2-c41112731c70	b6dfcc18-f388-4486-8d3d-611c5e15fb29	TCGA-BR-6453-11A-01R-1802-13	GRCh38.d1.vd1	TCGA-BR-6453	TCGA-STAD	RNA-Seq
673220aa5c62c95d82675d94	4ebbb47b-907e-445d-964f-f1cf85f33aba.rna_seq.genomic.gdc_realn.bam	16138199752	li2g2uc/neoverse-pancancer-2	not hispanic or latino	male	asian	Dead	Adenomas and Adenocarcinomas	TCGA-CD-A4MG-01A	028632ed-d75a-49bb-b579-41962ba502fe	Primary Tumor	Illumina	Stomach	adbb10e6-54d3-453e-97ba-8c80c815b04c	e6851ecb-e630-43a3-87ba-afa0fddd0568	TCGA-CD-A4MG-01A-11R-A251-31	GRCh38.d1.vd1	TCGA-CD-A4MG	TCGA-STAD	RNA-Seq
673220aa5c62c95d82675da5	ff5adae0-cf8d-4ed1-9e5e-03a8bb53688f.rna_seq.genomic.gdc_realn.bam	7609025013	li2g2uc/neoverse-pancancer-2	not hispanic or latino	male	white	Alive	Adenomas and Adenocarcinomas	TCGA-BR-4357-01A	bec83dff-2bba-4467-92aa-5dc3db9e0eaf	Primary Tumor	Illumina	Stomach	d45f90f2-a0c3-4d34-944c-9f0ced42cb09	81c87c27-47c7-4dc7-bf92-e0037433df30	TCGA-BR-4357-01A-01R-1157-13	GRCh38.d1.vd1	TCGA-BR-4357	TCGA-STAD	RNA-Seq
673220aa5c62c95d82675da7	691e4c86-7ad9-40b7-9312-2d625472bf97.rna_seq.genomic.gdc_realn.bam	13506471220	li2g2uc/neoverse-pancancer-2	not hispanic or latino	male	white	Alive	Adenomas and Adenocarcinomas	TCGA-B7-A5TI-01A	4310a287-5f01-4e0d-94e3-96c5379c3245	Primary Tumor	Illumina	Stomach	fba4eaa9-3fb9-4673-a71a-1a1440afbc15	e3aeb5a8-26f9-4401-b53e-0638fbda8dbb	TCGA-B7-A5TI-01A-11R-A31P-31	GRCh38.d1.vd1	TCGA-B7-A5TI	TCGA-STAD	RNA-Seq
673220aa5c62c95d82675dad	2c11c6a0-ea4c-4961-b528-d4f3301c9db4.rna_seq.genomic.gdc_realn.bam	19607144389	li2g2uc/neoverse-pancancer-2	not reported	male	not reported	Dead	Adenomas and Adenocarcinomas	TCGA-VQ-A8PJ-01A	0cd4b4a2-d3ce-4fc4-b899-bbcecb2b3d55	Primary Tumor	Illumina	Stomach	8778cce7-8438-4a7f-b93b-ad2fbc97073f	bd609b94-ef24-4062-a693-4b3feabba9cd	TCGA-VQ-A8PJ-01A-11R-A414-31	GRCh38.d1.vd1	TCGA-VQ-A8PJ	TCGA-STAD	RNA-Seq
673220aa5c62c95d82675db8	f2b3288c-5d49-4fbd-83d1-22d01871fd0a.rna_seq.genomic.gdc_realn.bam	23675708086	li2g2uc/neoverse-pancancer-2	not hispanic or latino	male	asian	Alive	Adenomas and Adenocarcinomas	TCGA-HU-A4G6-01A	30a82e9f-2a2d-4a66-bdb1-26b881c21d01	Primary Tumor	Illumina	Stomach	e80aa591-ed43-4486-a7cd-0ea654f10983	41d015e0-e20e-45b7-98f1-3a010f78a8b4	TCGA-HU-A4G6-01A-11R-A24K-31	GRCh38.d1.vd1	TCGA-HU-A4G6	TCGA-STAD	RNA-Seq
673220aa5c62c95d82675dc9	9e32902c-8ba7-41af-a631-a16a5162dd09.rna_seq.genomic.gdc_realn.bam	9019226313	li2g2uc/neoverse-pancancer-2	not hispanic or latino	male	asian	Dead	Adenomas and Adenocarcinomas	TCGA-BR-8686-01A	7c7cef85-024c-48c0-8644-92c034432e8f	Primary Tumor	Illumina	Stomach	ce54f915-18cc-49c4-b6e1-95c7273ad96f	5e8e3a60-0e63-43ca-9992-4871c0030296	TCGA-BR-8686-01A-11R-2402-13	GRCh38.d1.vd1	TCGA-BR-8686	TCGA-STAD	RNA-Seq
673220aa5c62c95d82675dd1	6563c49d-bc91-44b1-9f62-af3fb364fe96.rna_seq.genomic.gdc_realn.bam	15122324780	li2g2uc/neoverse-pancancer-2	not hispanic or latino	female	asian	Alive	Adenomas and Adenocarcinomas	TCGA-RD-A8N9-01A	8ce63594-bf4a-4b8d-9a48-49cb92b98ea9	Primary Tumor	Illumina	Stomach	7da6fb4e-d74c-4164-b585-c57a966a4ed4	8b053495-de11-4c58-8c83-0ccdbededb00	TCGA-RD-A8N9-01A-12R-A39E-31	GRCh38.d1.vd1	TCGA-RD-A8N9	TCGA-STAD	RNA-Seq
673220aa5c62c95d82675dd2	b120d22d-2171-47b5-b510-7498b0c1178b.rna_seq.genomic.gdc_realn.bam	11326524437	li2g2uc/neoverse-pancancer-2	not hispanic or latino	female	white	Alive	Adenomas and Adenocarcinomas	TCGA-D7-A6EX-01A	1b391187-1d9a-4428-ba9a-ef1800f17d3e	Primary Tumor	Illumina	Stomach	cc0eb13b-11cd-4a8d-91d6-9ece3271976e	dc6728a7-2cfb-4a3c-a540-036dfeef4ab8	TCGA-D7-A6EX-01A-11R-A31P-31	GRCh38.d1.vd1	TCGA-D7-A6EX	TCGA-STAD	RNA-Seq
673220aa5c62c95d82675de1	e9390430-2d0e-442f-affe-7a338b79285a.rna_seq.genomic.gdc_realn.bam	8813843988	li2g2uc/neoverse-pancancer-2	not reported	male	not reported	Alive	Adenomas and Adenocarcinomas	TCGA-CG-4442-01A	8fccff71-3710-4cb9-b8af-61707aebe5d8	Primary Tumor	Illumina	Stomach	ba717f17-8371-4860-a332-29b17eea8470	51927f82-2585-465b-92ed-36ef46d44fab	TCGA-CG-4442-01A-01R-1157-13	GRCh38.d1.vd1	TCGA-CG-4442	TCGA-STAD	RNA-Seq
673220aa5c62c95d82675df0	7e88334c-f492-4ccb-87c7-3033fefafaee.rna_seq.genomic.gdc_realn.bam	17061986252	li2g2uc/neoverse-pancancer-2	not reported	male	white	Alive	Adenomas and Adenocarcinomas	TCGA-VQ-A8E7-01B	7da1a098-73f7-40c1-8c9d-e0423c15009c	Primary Tumor	Illumina	Stomach	a61f0dea-07ea-4e10-8cfd-3417dedc02c6	c7a0b2ce-4695-42c8-be6d-fe6f572e9217	TCGA-VQ-A8E7-01B-11R-A414-31	GRCh38.d1.vd1	TCGA-VQ-A8E7	TCGA-STAD	RNA-Seq
673220aa5c62c95d82675df5	47553084-520b-44f4-8fb4-7a9d4eb344fc.rna_seq.genomic.gdc_realn.bam	13838280306	li2g2uc/neoverse-pancancer-2	not hispanic or latino	male	asian	Dead	Adenomas and Adenocarcinomas	TCGA-HU-A4GQ-01A	7739f659-0e25-4404-ad25-ee52fbbcfd44	Primary Tumor	Illumina	Stomach	99ce4992-5a64-46fe-9b36-dbfeaeaead17	22ec17ab-22fc-4e78-a559-ebc9493140e6	TCGA-HU-A4GQ-01A-11R-A36D-31	GRCh38.d1.vd1	TCGA-HU-A4GQ	TCGA-STAD	RNA-Seq
673220aa5c62c95d82675dff	6beda895-7594-470d-a0eb-2ae64fbbc6cd.rna_seq.genomic.gdc_realn.bam	12364151902	li2g2uc/neoverse-pancancer-2	not hispanic or latino	female	white	Dead	Adenomas and Adenocarcinomas	TCGA-RD-A7BW-01A	b54fe07a-f63d-4861-878a-8e8322e32fed	Primary Tumor	Illumina	Stomach	1c166f23-002d-4b03-95ef-6c6f96a309c8	7137e061-4bf0-4d2c-a7e5-055050637533	TCGA-RD-A7BW-01A-11R-A32D-31	GRCh38.d1.vd1	TCGA-RD-A7BW	TCGA-STAD	RNA-Seq
673220aa5c62c95d82675e02	ec414cda-cfd3-4d40-924f-5a992046b273.rna_seq.genomic.gdc_realn.bam	19180683234	li2g2uc/neoverse-pancancer-2	not hispanic or latino	male	white	Dead	Adenomas and Adenocarcinomas	TCGA-BR-7851-11A	08c73b36-ede5-4136-b73b-0e964d432f89	Solid Tissue Normal	Illumina	Stomach	d4a1abff-50a8-483e-a91a-cf56f869c8e3	2b208588-9566-4d5e-826a-7d4e45adb83b	TCGA-BR-7851-11A-01R-2203-13	GRCh38.d1.vd1	TCGA-BR-7851	TCGA-STAD	RNA-Seq
673220aa5c62c95d82675e06	e7d9799b-bfb9-48bc-8274-df7b5107de4a.rna_seq.genomic.gdc_realn.bam	9860702661	li2g2uc/neoverse-pancancer-2	not reported	male	not reported	Alive	Adenomas and Adenocarcinomas	TCGA-CG-4475-01A	cad2adc1-0f41-4651-9c80-ae9961e2dc8d	Primary Tumor	Illumina	Stomach	0d6f061b-119b-4bcf-9b1b-df7d7061af0d	3e5d09c6-8f98-4701-bd24-fca581343de8	TCGA-CG-4475-01A-01R-1157-13	GRCh38.d1.vd1	TCGA-CG-4475	TCGA-STAD	RNA-Seq
673220aa5c62c95d82675e09	e01c2917-39de-4d7d-bcc2-710ee3f18555.rna_seq.genomic.gdc_realn.bam	18239890695	li2g2uc/neoverse-pancancer-2	not hispanic or latino	male	white	Alive	Adenomas and Adenocarcinomas	TCGA-D7-8570-01A	1e1cdf72-820f-48a4-8fb6-89575d07cde9	Primary Tumor	Illumina	Stomach	45374ae4-974c-4637-a6dd-0b8041330024	e23e2a9c-5080-4276-8982-9cf078027a48	TCGA-D7-8570-01A-11R-2343-13	GRCh38.d1.vd1	TCGA-D7-8570	TCGA-STAD	RNA-Seq
673220aa5c62c95d82675e0d	e98c0785-67eb-4af8-99db-c9ff4f3ade80.rna_seq.genomic.gdc_realn.bam	9846616369	li2g2uc/neoverse-pancancer-2	not hispanic or latino	male	white	Alive	Adenomas and Adenocarcinomas	TCGA-BR-8384-01A	698a89d8-b4bc-48a8-80af-8414dbacf327	Primary Tumor	Illumina	Stomach	657cb939-f871-4d93-b145-44bb27bee417	e01ad1ea-f973-4268-b101-4e5c2bd4796d	TCGA-BR-8384-01A-21R-2402-13	GRCh38.d1.vd1	TCGA-BR-8384	TCGA-STAD	RNA-Seq
673220aa5c62c95d82675e11	35c0c918-4595-4ef3-aa4e-5cfa57954c1a.rna_seq.genomic.gdc_realn.bam	22386506360	li2g2uc/neoverse-pancancer-2	not hispanic or latino	male	asian	Dead	Cystic, Mucinous and Serous Neoplasms	TCGA-BR-A453-01A	1a1d4702-254b-4fff-9609-182442edb83e	Primary Tumor	Illumina	Stomach	ba142dd8-933e-42b4-903a-22b2ba38ddf9	24a91adb-f3e1-4ca2-8501-82a4dbfd57e7	TCGA-BR-A453-01A-11R-A24K-31	GRCh38.d1.vd1	TCGA-BR-A453	TCGA-STAD	RNA-Seq
673220aa5c62c95d82675e20	3f0d2832-b9d2-4172-86af-949555e60a21.rna_seq.genomic.gdc_realn.bam	14454385795	li2g2uc/neoverse-pancancer-2	not hispanic or latino	male	white	Dead	Adenomas and Adenocarcinomas	TCGA-BR-8291-01A	264b781d-122b-433d-80d4-59fbec262f22	Primary Tumor	Illumina	Stomach	e0d0c4db-7df0-4fb9-a3cf-26ddc9a2c7ae	aef7d085-b8fc-44f8-a77d-0873aa8801c6	TCGA-BR-8291-01A-11R-2343-13	GRCh38.d1.vd1	TCGA-BR-8291	TCGA-STAD	RNA-Seq
673220aa5c62c95d82675e27	9d517ccb-26b4-4c6a-8ea6-777f66c14be0.rna_seq.genomic.gdc_realn.bam	20141560934	li2g2uc/neoverse-pancancer-2	not hispanic or latino	male	asian	Not Reported	Adenomas and Adenocarcinomas	TCGA-HU-A4H8-01A	98760b3e-3075-4444-9a01-8f11935069d4	Primary Tumor	Illumina	Stomach	76e1f7a0-dfe3-4aaa-8bb9-c1dc807a26f3	7ca5cb1c-ded0-4735-b36d-8497baf6a65b	TCGA-HU-A4H8-01A-11R-A251-31	GRCh38.d1.vd1	TCGA-HU-A4H8	TCGA-STAD	RNA-Seq
673220aa5c62c95d82675e29	600a1d6a-de5e-4114-8a9d-2e4b35b25e5b.rna_seq.genomic.gdc_realn.bam	9698162918	li2g2uc/neoverse-pancancer-2	not hispanic or latino	female	white	Alive	Adenomas and Adenocarcinomas	TCGA-BR-4368-01A	449bf2be-b20e-4ad0-9ffb-910d83114018	Primary Tumor	Illumina	Stomach	8c87a1a6-301e-4f12-b5f2-3de6fa9ec658	87239062-9ea0-4987-ad13-5a2dded4ff82	TCGA-BR-4368-01A-01R-1157-13	GRCh38.d1.vd1	TCGA-BR-4368	TCGA-STAD	RNA-Seq
673220aa5c62c95d82675e2b	6c53c7fb-d90f-46c4-a265-b33d3135fd7b.rna_seq.genomic.gdc_realn.bam	15188879687	li2g2uc/neoverse-pancancer-2	not hispanic or latino	female	white	Dead	Adenomas and Adenocarcinomas	TCGA-BR-6564-01A	af1086cc-b330-4ad6-ae1c-3b5c7259949a	Primary Tumor	Illumina	Stomach	7250c569-720a-49e4-a53e-20abfe9073dc	b8355e52-d7a7-4711-bba7-bc4d201741f2	TCGA-BR-6564-01A-12R-1884-13	GRCh38.d1.vd1	TCGA-BR-6564	TCGA-STAD	RNA-Seq
673220aa5c62c95d82675e2f	e86d5656-a703-4d14-9042-d2f9d3925c07.rna_seq.genomic.gdc_realn.bam	17009577503	li2g2uc/neoverse-pancancer-2	not reported	male	not reported	Dead	Adenomas and Adenocarcinomas	TCGA-VQ-A8PP-01A	e181474c-1585-4aed-ba90-bae5324569d5	Primary Tumor	Illumina	Stomach	1fa57e06-bcb0-4c35-b6f0-1aae4a937235	8623bb24-42eb-4b5b-baf4-805e3ed93ef8	TCGA-VQ-A8PP-01A-21R-A414-31	GRCh38.d1.vd1	TCGA-VQ-A8PP	TCGA-STAD	RNA-Seq
673220aa5c62c95d82675e33	cf100983-e310-461d-b4e8-b5b9acf3eb7c.rna_seq.genomic.gdc_realn.bam	15041249571	li2g2uc/neoverse-pancancer-2	not reported	male	not reported	Dead	Adenomas and Adenocarcinomas	TCGA-CG-5734-01A	2a227292-c73d-45fc-ab68-cdfaf7aef9e7	Primary Tumor	Illumina	Stomach	705fd094-aab4-46b2-b441-cf481197283c	a0237637-3859-47d9-a60e-0af8c6884b4a	TCGA-CG-5734-01A-11R-1602-13	GRCh38.d1.vd1	TCGA-CG-5734	TCGA-STAD	RNA-Seq
673220aa5c62c95d82675e35	4e8567b9-69d3-4758-b066-bb934f989b1c.rna_seq.genomic.gdc_realn.bam	20552075900	li2g2uc/neoverse-pancancer-2	not hispanic or latino	female	white	Alive	Adenomas and Adenocarcinomas	TCGA-BR-8369-01A	f89ac782-e0b2-4e62-844d-2e00d10a1c65	Primary Tumor	Illumina	Stomach	d22cc11c-3c9c-4eba-83d4-9da6d3e6a667	51e3d5cf-fb90-420d-a495-38dc20d6c72e	TCGA-BR-8369-01A-11R-2343-13	GRCh38.d1.vd1	TCGA-BR-8369	TCGA-STAD	RNA-Seq
673220aa5c62c95d82675e37	0491207c-39d0-4c41-9bc5-e9e52d2f5f32.rna_seq.genomic.gdc_realn.bam	11980237796	li2g2uc/neoverse-pancancer-2	not hispanic or latino	male	white	Dead	Adenomas and Adenocarcinomas	TCGA-RD-A7BS-01A	aa3d2d17-19e3-4b76-8235-98550f49dc91	Primary Tumor	Illumina	Stomach	3268d287-7b2f-4a81-8399-10a77e4367d7	e1c3334e-55e9-4a79-bcc0-3351dc24f4ae	TCGA-RD-A7BS-01A-11R-A32D-31	GRCh38.d1.vd1	TCGA-RD-A7BS	TCGA-STAD	RNA-Seq
673220aa5c62c95d82675e39	90b28b19-082f-4b06-b351-bbc18f8723b8.rna_seq.genomic.gdc_realn.bam	15839196354	li2g2uc/neoverse-pancancer-2	not hispanic or latino	female	white	Alive	Adenomas and Adenocarcinomas	TCGA-BR-8679-01A	03e3082e-9f8b-4689-9013-0a9954146dfa	Primary Tumor	Illumina	Stomach	c8c08db4-752f-4b6e-9f17-247453977d42	a9c9f13c-0a67-4403-9bbc-304ec7690929	TCGA-BR-8679-01A-11R-2402-13	GRCh38.d1.vd1	TCGA-BR-8679	TCGA-STAD	RNA-Seq
673220aa5c62c95d82675e3c	a7e81ae5-b0f9-43ca-b462-496957433acf.rna_seq.genomic.gdc_realn.bam	19456577795	li2g2uc/neoverse-pancancer-2	not hispanic or latino	male	white	Dead	Adenomas and Adenocarcinomas	TCGA-BR-4256-01A	7b0d69ca-13a6-46e0-839c-e433bbede3ad	Primary Tumor	Illumina	Stomach	408f2950-ea38-4dbd-a067-6598d401f091	61c7aab0-51d9-4706-a37c-d5058007daf1	TCGA-BR-4256-01A-01R-1131-13	GRCh38.d1.vd1	TCGA-BR-4256	TCGA-STAD	RNA-Seq
673220aa5c62c95d82675e3f	ec8949f8-ecf4-4f93-a502-fa62b9590ccd.rna_seq.genomic.gdc_realn.bam	9983523965	li2g2uc/neoverse-pancancer-2	not hispanic or latino	female	white	Alive	Adenomas and Adenocarcinomas	TCGA-IN-A7NT-01A	53108d62-6b7c-429f-9fec-474781174968	Primary Tumor	Illumina	Stomach	48105f07-87e2-4d36-9f1e-9905d041d1be	3097a891-3611-4ace-b2cf-4b6b18df6385	TCGA-IN-A7NT-01A-21R-A354-31	GRCh38.d1.vd1	TCGA-IN-A7NT	TCGA-STAD	RNA-Seq
673220aa5c62c95d82675e4c	328260a1-b6e8-4c30-8d7f-d62bc8fac555.rna_seq.genomic.gdc_realn.bam	22016627093	li2g2uc/neoverse-pancancer-2	not hispanic or latino	female	white	Dead	Adenomas and Adenocarcinomas	TCGA-BR-8060-11A	23ef21a0-3695-4ca2-99e2-274805f11892	Solid Tissue Normal	Illumina	Stomach	9cac589a-3892-405c-ad65-5a66c64cdcaa	6fc5f87a-8890-4d6d-a271-175b422dbae6	TCGA-BR-8060-11A-01R-2343-13	GRCh38.d1.vd1	TCGA-BR-8060	TCGA-STAD	RNA-Seq
673220aa5c62c95d82675e56	dc243f71-2f75-4b8e-b794-b42911424e61.rna_seq.genomic.gdc_realn.bam	10738875476	li2g2uc/neoverse-pancancer-2	not hispanic or latino	male	asian	Alive	Cystic, Mucinous and Serous Neoplasms	TCGA-BR-8682-01A	d5efcde2-21e6-4071-9aa4-3c5688a45b3f	Primary Tumor	Illumina	Stomach	c3df7b7c-64a2-4925-a8c0-2e4c6dc82aff	4e6bbc3c-bb9e-46c0-8b22-60f9725db516	TCGA-BR-8682-01A-11R-2402-13	GRCh38.d1.vd1	TCGA-BR-8682	TCGA-STAD	RNA-Seq
673220aa5c62c95d82675e58	96a4290b-0a19-46f2-bdba-6557a9f8951f.rna_seq.genomic.gdc_realn.bam	12534256502	li2g2uc/neoverse-pancancer-2	not hispanic or latino	male	white	Dead	Adenomas and Adenocarcinomas	TCGA-IN-8663-01A	d5550422-dc4b-4ebf-acb5-aa5243fff49f	Primary Tumor	Illumina	Stomach	da8b95af-cdd5-45f7-8514-c8f1b857ef66	d052ff92-4d6f-45fc-957d-dd0245c75c77	TCGA-IN-8663-01A-11R-2402-13	GRCh38.d1.vd1	TCGA-IN-8663	TCGA-STAD	RNA-Seq
673220aa5c62c95d82675e5f	c2b6114e-fcda-42c0-929e-0bad83c467d1.rna_seq.genomic.gdc_realn.bam	10669043889	li2g2uc/neoverse-pancancer-2	not hispanic or latino	female	white	Alive	Adenomas and Adenocarcinomas	TCGA-BR-4363-01A	66bca2f8-f269-454d-abe2-ce51a0704645	Primary Tumor	Illumina	Stomach	38e87741-172f-4840-9932-3fc277587a2c	06ec6231-ee0e-4c15-af9f-5b9e5bf557b8	TCGA-BR-4363-01A-01R-1157-13	GRCh38.d1.vd1	TCGA-BR-4363	TCGA-STAD	RNA-Seq
673220aa5c62c95d82675e61	71106ad8-a2c4-4337-9682-c407356d39ef.rna_seq.genomic.gdc_realn.bam	20758151309	li2g2uc/neoverse-pancancer-2	not hispanic or latino	female	white	Alive	Adenomas and Adenocarcinomas	TCGA-BR-A4J6-01A	0f344863-11cc-4fae-8386-8247dff59de4	Primary Tumor	Illumina	Stomach	97e9c291-956e-4c1f-88dc-b20e9985fa28	fbe616b2-c372-4314-ae34-2cc71adc6adb	TCGA-BR-A4J6-01A-11R-A251-31	GRCh38.d1.vd1	TCGA-BR-A4J6	TCGA-STAD	RNA-Seq
673220aa5c62c95d82675e8d	13aa48ee-19df-4e17-921b-325edf068976.rna_seq.genomic.gdc_realn.bam	21220054342	li2g2uc/neoverse-pancancer-2	not hispanic or latino	female	white	Dead	Adenomas and Adenocarcinomas	TCGA-BR-8284-01A	a89e46f4-4808-41e5-a047-acebf8744eb7	Primary Tumor	Illumina	Stomach	c0bc08c4-a9ed-4b0e-a830-f777581eced7	2012faa6-f33b-4bfe-800d-fee233f742a5	TCGA-BR-8284-01A-11R-2343-13	GRCh38.d1.vd1	TCGA-BR-8284	TCGA-STAD	RNA-Seq
673220aa5c62c95d82675e91	06a8e36b-8e49-438b-97a1-d599dfaed151.rna_seq.genomic.gdc_realn.bam	19920884605	li2g2uc/neoverse-pancancer-2	not hispanic or latino	female	asian	Alive	Adenomas and Adenocarcinomas	TCGA-HU-A4GY-01A	41327aac-1228-435a-8de5-b26886bdbce0	Primary Tumor	Illumina	Stomach	d3debd6e-f96a-466c-a8ae-b08f14b55402	5e1d51b7-2f85-4bcc-85f6-c9161e3c7a39	TCGA-HU-A4GY-01A-21R-A24K-31	GRCh38.d1.vd1	TCGA-HU-A4GY	TCGA-STAD	RNA-Seq
673220aa5c62c95d82675e93	451debf2-f295-42ce-b1ad-8c714f4848d0.rna_seq.genomic.gdc_realn.bam	20631551406	li2g2uc/neoverse-pancancer-2	not hispanic or latino	male	white	Alive	Adenomas and Adenocarcinomas	TCGA-EQ-A4SO-01A	fe1ad544-3189-4495-86be-0c68f3234238	Primary Tumor	Illumina	Stomach	06e59a3b-b202-49eb-92cd-755279d940c2	4c54b20b-3411-4d4f-8a0d-a33aeb0f736d	TCGA-EQ-A4SO-01A-11R-A251-31	GRCh38.d1.vd1	TCGA-EQ-A4SO	TCGA-STAD	RNA-Seq
673220aa5c62c95d82675e96	4f167f74-e26c-4bc5-aa3a-84105ae0520f.rna_seq.genomic.gdc_realn.bam	20003689819	li2g2uc/neoverse-pancancer-2	hispanic or latino	male	white	Alive	Adenomas and Adenocarcinomas	TCGA-FP-7998-01A	b2e2d35c-7a79-4165-97a5-82d5c37d94f2	Primary Tumor	Illumina	Stomach	06dbb69c-390b-4174-859b-c1e20380b483	0a95bd32-539e-43f3-9694-a7d033a6fa84	TCGA-FP-7998-01A-11R-2203-13	GRCh38.d1.vd1	TCGA-FP-7998	TCGA-STAD	RNA-Seq
673220aa5c62c95d82675e9b	07aed03f-e361-44a5-9be3-15376d31cbd1.rna_seq.genomic.gdc_realn.bam	23368271454	li2g2uc/neoverse-pancancer-2	not hispanic or latino	male	asian	Alive	Adenomas and Adenocarcinomas	TCGA-CD-A4MJ-01A	287059fb-4e69-4d6d-99d5-91ec92d35bde	Primary Tumor	Illumina	Stomach	5534f19b-ab2e-4671-9282-46a50aff0b21	e6abf915-d1f2-463e-88b3-f992095b8e4e	TCGA-CD-A4MJ-01A-11R-A251-31	GRCh38.d1.vd1	TCGA-CD-A4MJ	TCGA-STAD	RNA-Seq
673220aa5c62c95d82675eb7	b0739dc7-0076-4de5-9864-8b81b00ced9f.rna_seq.genomic.gdc_realn.bam	16473419392	li2g2uc/neoverse-pancancer-2	not hispanic or latino	male	asian	Alive	Cystic, Mucinous and Serous Neoplasms	TCGA-CD-5798-01A	e42f45c6-fd00-44cf-a210-c8803da326a1	Primary Tumor	Illumina	Stomach	83d4d0c3-62db-48bf-bb65-f96226c7a87a	72855d36-60be-498f-96e9-0f10dc05b3a0	TCGA-CD-5798-01A-11R-1602-13	GRCh38.d1.vd1	TCGA-CD-5798	TCGA-STAD	RNA-Seq
673220aa5c62c95d82675eb9	d4479298-e4be-485c-842b-e1d248eec19f.rna_seq.genomic.gdc_realn.bam	16390183059	li2g2uc/neoverse-pancancer-2	not hispanic or latino	female	white	Alive	Adenomas and Adenocarcinomas	TCGA-BR-8486-01A	b8a1c8c7-3945-4d84-8f58-3a1a1eb10730	Primary Tumor	Illumina	Stomach	4b7c033f-23f8-4014-a7ec-341600a0bd58	65fa5f32-8747-41b7-8287-061587dc22de	TCGA-BR-8486-01A-31R-2402-13	GRCh38.d1.vd1	TCGA-BR-8486	TCGA-STAD	RNA-Seq
673220aa5c62c95d82675ec7	6a141549-ba99-4165-a9ce-d06c4f7ed3a5.rna_seq.genomic.gdc_realn.bam	19953067309	li2g2uc/neoverse-pancancer-2	not hispanic or latino	male	white	Alive	Adenomas and Adenocarcinomas	TCGA-D7-8578-01A	50279b37-828d-4e18-b41f-f793c3923e75	Primary Tumor	Illumina	Stomach	9af4c433-9041-4ec1-87a3-fcde8dbf1458	ac6d7368-33a5-47a5-897e-9ccbceadcf29	TCGA-D7-8578-01A-21R-2343-13	GRCh38.d1.vd1	TCGA-D7-8578	TCGA-STAD	RNA-Seq
673220aa5c62c95d82675ecb	60f82eb6-9d8f-4466-b3fb-d62739d8ded8.rna_seq.genomic.gdc_realn.bam	15577040549	li2g2uc/neoverse-pancancer-2	not hispanic or latino	male	white	Dead	Adenomas and Adenocarcinomas	TCGA-BR-8484-01A	fa00a6a7-d5b0-40b9-8360-d56f7db64d34	Primary Tumor	Illumina	Stomach	8d05fb15-8dc5-4e57-86ee-af77a1aa79e6	45e275e2-d8b1-4423-aa70-b9425e0fb570	TCGA-BR-8484-01A-11R-2402-13	GRCh38.d1.vd1	TCGA-BR-8484	TCGA-STAD	RNA-Seq
673220aa5c62c95d82675ecf	ac951cff-7252-46d6-888c-f22fcb1d4a7f.rna_seq.genomic.gdc_realn.bam	13567939352	li2g2uc/neoverse-pancancer-2	not hispanic or latino	male	white	Alive	Adenomas and Adenocarcinomas	TCGA-RD-A8N1-01A	46d7489a-cfe6-440e-9d50-919d0ead8018	Primary Tumor	Illumina	Stomach	6bc228b3-0fa4-45ac-86de-6d8920893650	9678d418-487a-4cd9-99dd-26ba1d997bfc	TCGA-RD-A8N1-01A-12R-A36D-31	GRCh38.d1.vd1	TCGA-RD-A8N1	TCGA-STAD	RNA-Seq
673220aa5c62c95d82675ed8	17de0382-9545-4c6e-b348-3f53e3d58ddb.rna_seq.genomic.gdc_realn.bam	20354498237	li2g2uc/neoverse-pancancer-2	not hispanic or latino	male	asian	Alive	Cystic, Mucinous and Serous Neoplasms	TCGA-BR-A4J5-01A	5a12857b-4132-4089-a7b7-e706366102db	Primary Tumor	Illumina	Stomach	5d4f26fa-7291-4c6c-b79e-a376307122ac	329f870b-7bed-4c05-ad9a-06bd937fc274	TCGA-BR-A4J5-01A-21R-A251-31	GRCh38.d1.vd1	TCGA-BR-A4J5	TCGA-STAD	RNA-Seq
673220aa5c62c95d82675ee9	8474ed4b-1171-42c0-a523-61c643e6ebf2.rna_seq.genomic.gdc_realn.bam	23527182852	li2g2uc/neoverse-pancancer-2	not hispanic or latino	female	white	Alive	Adenomas and Adenocarcinomas	TCGA-BR-4292-01A	703d3e86-32f4-44ae-bd88-c02378fc2269	Primary Tumor	Illumina	Stomach	27375592-f624-4f14-ad1e-01a443f6ea4a	2e0e0776-6ad0-4118-b27e-c65d6076a3d4	TCGA-BR-4292-01A-01R-1131-13	GRCh38.d1.vd1	TCGA-BR-4292	TCGA-STAD	RNA-Seq
673220aa5c62c95d82675eec	84ce62a7-90c6-4690-b3aa-21e12e10e257.rna_seq.genomic.gdc_realn.bam	15971716385	li2g2uc/neoverse-pancancer-2	not hispanic or latino	male	asian	Dead	Adenomas and Adenocarcinomas	TCGA-BR-8683-01A	84d32a4c-023b-4563-9eb5-e2f47818142a	Primary Tumor	Illumina	Stomach	54e274a2-e7a8-450e-be40-4b1d246b09e0	5bb1dfef-e819-44ba-bff8-b9ae793a0309	TCGA-BR-8683-01A-11R-2402-13	GRCh38.d1.vd1	TCGA-BR-8683	TCGA-STAD	RNA-Seq
673220aa5c62c95d82675ef3	874e4074-5a2b-4bc4-b40f-85f237cfc343.rna_seq.genomic.gdc_realn.bam	11697081204	li2g2uc/neoverse-pancancer-2	not hispanic or latino	female	white	Dead	Adenomas and Adenocarcinomas	TCGA-D7-A748-01A	bf0f1735-f94d-4b82-8f91-2fd2bac80e32	Primary Tumor	Illumina	Stomach	e5f6423d-3dae-4fc9-ba2a-3b9cae408f7b	308bca2d-6e27-4da9-9a07-b0eb88437953	TCGA-D7-A748-01A-12R-A32D-31	GRCh38.d1.vd1	TCGA-D7-A748	TCGA-STAD	RNA-Seq
673220aa5c62c95d82675f01	db67ae7c-75ab-4e06-993e-425d78cc366b.rna_seq.genomic.gdc_realn.bam	24816855062	li2g2uc/neoverse-pancancer-2	not hispanic or latino	male	black or african american	Alive	Adenomas and Adenocarcinomas	TCGA-FP-A4BE-01A	48abe0ef-dfd5-4e36-a319-c4ec3165cba1	Primary Tumor	Illumina	Stomach	d264f2fa-dc68-497e-861d-e20357e43e10	e43bb2c6-f44e-4ebf-9378-1f8949f83ae7	TCGA-FP-A4BE-01A-12R-A24K-31	GRCh38.d1.vd1	TCGA-FP-A4BE	TCGA-STAD	RNA-Seq
673220aa5c62c95d82675f04	65682fe1-6570-4cdb-9d59-0e339a99ed76.rna_seq.genomic.gdc_realn.bam	12125994470	li2g2uc/neoverse-pancancer-2	not hispanic or latino	female	asian	Alive	Adenomas and Adenocarcinomas	TCGA-HU-A4G8-01A	16286ebd-6811-4e53-b4d5-82e1e825bc7a	Primary Tumor	Illumina	Stomach	8cecfeb2-2a36-42b1-a075-0f602a005533	a168ce8d-e9b4-406f-87e2-2702ce149250	TCGA-HU-A4G8-01A-11R-A251-31	GRCh38.d1.vd1	TCGA-HU-A4G8	TCGA-STAD	RNA-Seq
673220aa5c62c95d82675f0e	4a93df9a-826d-4e05-aa58-3897a579767c.rna_seq.genomic.gdc_realn.bam	11260420655	li2g2uc/neoverse-pancancer-2	not hispanic or latino	male	asian	Alive	Adenomas and Adenocarcinomas	TCGA-HU-8610-01A	131fb0f0-e0af-431c-8462-f1925a5f4c72	Primary Tumor	Illumina	Stomach	74a0c181-05f2-4bee-90b6-ef932434d090	22bacd82-220c-4a19-8e01-86a3ea17bebb	TCGA-HU-8610-01A-22R-2402-13	GRCh38.d1.vd1	TCGA-HU-8610	TCGA-STAD	RNA-Seq
673220aa5c62c95d82675f12	79946f8f-c71f-477a-985b-0fb923937225.rna_seq.genomic.gdc_realn.bam	20362926745	li2g2uc/neoverse-pancancer-2	not hispanic or latino	female	white	Alive	Adenomas and Adenocarcinomas	TCGA-D7-6519-01A	e37cae9e-0656-4b89-b326-739a5cc859e0	Primary Tumor	Illumina	Stomach	0561fb66-fe14-45cc-aeea-0e7e2955cc81	fa7426e1-fcfb-4b08-ad50-1d9e903a81fb	TCGA-D7-6519-01A-11R-1802-13	GRCh38.d1.vd1	TCGA-D7-6519	TCGA-STAD	RNA-Seq
673220aa5c62c95d82675f1a	b3fa254d-c343-424e-aea2-cc69f12b71d1.rna_seq.genomic.gdc_realn.bam	15755103922	li2g2uc/neoverse-pancancer-2	not hispanic or latino	female	asian	Alive	Adenomas and Adenocarcinomas	TCGA-HU-A4GY-11A	41327aac-1228-435a-8de5-b26886bdbce0	Solid Tissue Normal	Illumina	Stomach	3b981e83-f0b5-449a-b0d7-2da0cc5b1f35	98c299ee-99e0-474b-9752-45c31c99acb7	TCGA-HU-A4GY-11A-11R-A36D-31	GRCh38.d1.vd1	TCGA-HU-A4GY	TCGA-STAD	RNA-Seq
673220aa5c62c95d82675f1b	01da18cf-6b82-4984-8484-76da69cf022a.rna_seq.genomic.gdc_realn.bam	20468192602	li2g2uc/neoverse-pancancer-2	not hispanic or latino	female	white	Alive	Adenomas and Adenocarcinomas	TCGA-BR-8364-01A	632f51b3-8ef4-4b6e-a992-c81e554507ed	Primary Tumor	Illumina	Stomach	7ae9afaa-ecb4-41a1-9459-8f4ad450ba73	70a0c712-76c9-4f18-8c43-054a2773e8e1	TCGA-BR-8364-01A-11R-2343-13	GRCh38.d1.vd1	TCGA-BR-8364	TCGA-STAD	RNA-Seq
673220aa5c62c95d82675f20	939a245a-9a75-4d37-a6a2-140d6101938a.rna_seq.genomic.gdc_realn.bam	20617894790	li2g2uc/neoverse-pancancer-2	not hispanic or latino	female	asian	Alive	Adenomas and Adenocarcinomas	TCGA-CD-8524-01A	315b8de8-9842-4738-b23b-1d61722f9583	Primary Tumor	Illumina	Stomach	f5ca8802-12ec-404d-abcd-3cd49ad3601f	bf8de758-5bbb-48be-81ae-b310a10b71f6	TCGA-CD-8524-01A-11R-2343-13	GRCh38.d1.vd1	TCGA-CD-8524	TCGA-STAD	RNA-Seq
673220aa5c62c95d82675f21	05097100-ae80-4675-b675-eb1478c6fcc8.rna_seq.genomic.gdc_realn.bam	21272454238	li2g2uc/neoverse-pancancer-2	not reported	male	white	Alive	Adenomas and Adenocarcinomas	TCGA-VQ-A91W-01A	7861dca2-badc-4575-a388-621d3614a8e4	Primary Tumor	Illumina	Stomach	cbf3e1a5-0f20-4bc0-96f0-002d94155f1f	f7e775cc-dcd0-45b0-8c07-4e8768e954b4	TCGA-VQ-A91W-01A-11R-A414-31	GRCh38.d1.vd1	TCGA-VQ-A91W	TCGA-STAD	RNA-Seq
673220aa5c62c95d82675f29	1e7a0fc4-fc90-4fae-9368-63fabe5bab47.rna_seq.genomic.gdc_realn.bam	14332583256	li2g2uc/neoverse-pancancer-2	not hispanic or latino	female	asian	Alive	Adenomas and Adenocarcinomas	TCGA-HU-A4GT-01A	7997f3d8-bff6-4808-8df0-d88d344d7c9e	Primary Tumor	Illumina	Stomach	effbf8ed-f852-4a0a-bd94-d04047925f3a	3bd4f1d2-887c-43eb-ba6b-c41c7abec5a5	TCGA-HU-A4GT-01A-21R-A251-31	GRCh38.d1.vd1	TCGA-HU-A4GT	TCGA-STAD	RNA-Seq
673220aa5c62c95d82675f2f	129e4c47-a271-486e-82ec-2e4449609b75.rna_seq.genomic.gdc_realn.bam	16327309363	li2g2uc/neoverse-pancancer-2	not hispanic or latino	male	white	Alive	Adenomas and Adenocarcinomas	TCGA-IN-AB1V-01A	ddcc73bf-b10f-4fab-96d4-3077947fcd2d	Primary Tumor	Illumina	Stomach	4594184f-8d7b-4483-94b8-f4671f706e95	0031b3da-6552-4547-846e-51c6d962e142	TCGA-IN-AB1V-01A-21R-A414-31	GRCh38.d1.vd1	TCGA-IN-AB1V	TCGA-STAD	RNA-Seq
673220aa5c62c95d82675f31	0f7c9325-b017-4c2f-ba69-cbcf4d87d74c.rna_seq.genomic.gdc_realn.bam	12473150246	li2g2uc/neoverse-pancancer-2	hispanic or latino	male	white	Alive	Adenomas and Adenocarcinomas	TCGA-R5-A7O7-01A	3bfa8069-6ca3-4405-9e32-11aa16b010ac	Primary Tumor	Illumina	Stomach	61261306-46bc-4731-a6ff-74c251c0cfe9	7b5b06dd-e720-4738-bd33-1b87fbbd3cd7	TCGA-R5-A7O7-01A-11R-A33Y-31	GRCh38.d1.vd1	TCGA-R5-A7O7	TCGA-STAD	RNA-Seq
673220aa5c62c95d82675f33	0667b7a8-60a6-4107-9796-9efb3a88e60f.rna_seq.genomic.gdc_realn.bam	8869820114	li2g2uc/neoverse-pancancer-2	not hispanic or latino	female	white	Dead	Adenomas and Adenocarcinomas	TCGA-BR-4201-01A	8520654b-2192-46cf-9d72-1ddb885a7c55	Primary Tumor	Illumina	Stomach	6211ef0e-1aed-4914-8da6-7582a392e5fe	b42cc87b-4bb0-433d-8afb-cb314b8cba30	TCGA-BR-4201-01A-01R-1131-13	GRCh38.d1.vd1	TCGA-BR-4201	TCGA-STAD	RNA-Seq
673220aa5c62c95d82675f36	75942e8d-e11f-47e0-a255-1377abcaf3b6.rna_seq.genomic.gdc_realn.bam	17289218877	li2g2uc/neoverse-pancancer-2	not hispanic or latino	female	white	Dead	Adenomas and Adenocarcinomas	TCGA-BR-6456-01A	1ca3c5e0-32b0-4467-8ec0-ca212e35d2b3	Primary Tumor	Illumina	Stomach	c6721c2d-adce-447c-83dd-e500b43506fc	53369a25-3bc4-48cb-9004-da3507c4d478	TCGA-BR-6456-01A-11R-1802-13	GRCh38.d1.vd1	TCGA-BR-6456	TCGA-STAD	RNA-Seq
673220aa5c62c95d82675f3b	e7982162-eaec-4c5c-a12d-e7b992a4c77b.rna_seq.genomic.gdc_realn.bam	12714433068	li2g2uc/neoverse-pancancer-2	not hispanic or latino	male	white	Alive	Adenomas and Adenocarcinomas	TCGA-IN-7806-01A	87c217d4-66f4-46ca-8244-7856ce658fd3	Primary Tumor	Illumina	Stomach	6d98d09b-cdec-4f71-afb3-2c53bee990c4	9b864c79-bf5c-4430-86e8-d8479ed90d25	TCGA-IN-7806-01A-11R-2055-13	GRCh38.d1.vd1	TCGA-IN-7806	TCGA-STAD	RNA-Seq
673220aa5c62c95d82675f3d	bafcf9b6-740a-4793-b505-e8e9c187146d.rna_seq.genomic.gdc_realn.bam	19574516495	li2g2uc/neoverse-pancancer-2	not hispanic or latino	female	white	Dead	Adenomas and Adenocarcinomas	TCGA-BR-6458-01A	e516880b-c4e5-43cd-a358-be0db88564d7	Primary Tumor	Illumina	Stomach	093e3f96-def3-4e24-87c2-b14df54b1147	a30b45f5-c6e4-4975-a912-8313d93dfd27	TCGA-BR-6458-01A-11R-1802-13	GRCh38.d1.vd1	TCGA-BR-6458	TCGA-STAD	RNA-Seq
673220aa5c62c95d82675f4a	1ddc63d7-ac43-4476-b5c2-8b4da89bf752.rna_seq.genomic.gdc_realn.bam	19177576895	li2g2uc/neoverse-pancancer-2	not hispanic or latino	male	white	Dead	Adenomas and Adenocarcinomas	TCGA-D7-6818-01A	aa2934f9-8783-428e-88a6-1d04b93fa1fd	Primary Tumor	Illumina	Stomach	5ec73f48-d3fc-4394-96d2-3a334c3a5837	953e155f-d9e1-41c8-ba12-351a38195d22	TCGA-D7-6818-01A-11R-1884-13	GRCh38.d1.vd1	TCGA-D7-6818	TCGA-STAD	RNA-Seq
673220aa5c62c95d82675f4c	11cac12f-1af5-4274-8a96-58f5b16b4fb8.rna_seq.genomic.gdc_realn.bam	11379002733	li2g2uc/neoverse-pancancer-2	not hispanic or latino	male	black or african american	Dead	Adenomas and Adenocarcinomas	TCGA-F1-6875-01A	283776cd-32e8-4a79-bed1-1411c9d3a9e0	Primary Tumor	Illumina	Stomach	ccdfd8a3-2bc7-474c-b80d-96e8741fe8bc	4e5fdd56-c807-4493-a331-359577c31514	TCGA-F1-6875-01A-11R-2055-13	GRCh38.d1.vd1	TCGA-F1-6875	TCGA-STAD	RNA-Seq
673220aa5c62c95d82675f4f	6f078a9c-6a40-4bff-b288-a79032ff1aa4.rna_seq.genomic.gdc_realn.bam	15832358170	li2g2uc/neoverse-pancancer-2	not reported	male	white	Dead	Adenomas and Adenocarcinomas	TCGA-VQ-A923-01A	4bae9c20-74a4-4ad3-8cf3-76e41217f389	Primary Tumor	Illumina	Stomach	bf1d2159-b0d9-4135-8eba-9b85a88fe796	f3033c56-75f8-4085-b42f-b99b2cd8ecc7	TCGA-VQ-A923-01A-11R-A414-31	GRCh38.d1.vd1	TCGA-VQ-A923	TCGA-STAD	RNA-Seq
673220aa5c62c95d82675f53	c70111c8-58fd-45e2-95ac-ee3977003ac6.rna_seq.genomic.gdc_realn.bam	16888490422	li2g2uc/neoverse-pancancer-2	not reported	male	white	Alive	Cystic, Mucinous and Serous Neoplasms	TCGA-KB-A93G-01A	e52396d1-acd6-44f4-99c5-1a367128008d	Primary Tumor	Illumina	Stomach	bf30dbd7-c221-4738-ba59-864748a87aab	0bbeac58-6a0e-4315-bae5-2e16a3d5193a	TCGA-KB-A93G-01A-11R-A39E-31	GRCh38.d1.vd1	TCGA-KB-A93G	TCGA-STAD	RNA-Seq
673220aa5c62c95d82675f55	d6bb74ac-b86e-4134-b5ef-0e8829bca812.rna_seq.genomic.gdc_realn.bam	17781740092	li2g2uc/neoverse-pancancer-2	not hispanic or latino	male	white	Alive	Adenomas and Adenocarcinomas	TCGA-BR-8372-01A	5b52f882-df12-42ec-a000-ff3b428ba05b	Primary Tumor	Illumina	Stomach	82a70da7-f6ec-4f02-81ef-a4bdadf258fd	fae10552-1d8a-4970-b733-5aa0f498fbc8	TCGA-BR-8372-01A-11R-2343-13	GRCh38.d1.vd1	TCGA-BR-8372	TCGA-STAD	RNA-Seq
673220aa5c62c95d82675f57	f79c230d-8599-4f7d-9911-dca3c620e442.rna_seq.genomic.gdc_realn.bam	16801047322	li2g2uc/neoverse-pancancer-2	not reported	male	white	Dead	Cystic, Mucinous and Serous Neoplasms	TCGA-VQ-A8PC-01A	26f3ee89-7f74-4c4e-ad6f-fab29a5460f9	Primary Tumor	Illumina	Stomach	c06dfb5f-8566-4fb2-a624-0b9acc8499c4	723d13cb-226d-40c1-b0e4-f06f7e80ad1f	TCGA-VQ-A8PC-01A-11R-A39E-31	GRCh38.d1.vd1	TCGA-VQ-A8PC	TCGA-STAD	RNA-Seq
673220aa5c62c95d82675f5a	dd8ad238-ba2c-4a92-9b27-28a0913fa2f8.rna_seq.genomic.gdc_realn.bam	18214647599	li2g2uc/neoverse-pancancer-2	not reported	male	white	Dead	Adenomas and Adenocarcinomas	TCGA-VQ-AA6G-01A	a3f03a0a-f251-4588-97bc-3403597a35ad	Primary Tumor	Illumina	Stomach	e85230b9-d6ef-4b83-b240-407f475988cb	2092052a-29a0-43ea-9ae8-04abb0c9a590	TCGA-VQ-AA6G-01A-11R-A414-31	GRCh38.d1.vd1	TCGA-VQ-AA6G	TCGA-STAD	RNA-Seq
673220aa5c62c95d82675f60	d8e9f94e-9f93-494c-a0d9-9bc777c33b82.rna_seq.genomic.gdc_realn.bam	8751720339	li2g2uc/neoverse-pancancer-2	not hispanic or latino	female	white	Alive	Adenomas and Adenocarcinomas	TCGA-BR-4361-01A	29ed984c-74b5-4016-a649-c32e5d1d9869	Primary Tumor	Illumina	Stomach	29942ecb-05d0-46d0-b4f6-0252ea19b8a2	af2eeead-5fa1-4ac3-bd87-6ebdc56a7b74	TCGA-BR-4361-01A-01R-1157-13	GRCh38.d1.vd1	TCGA-BR-4361	TCGA-STAD	RNA-Seq
673220aa5c62c95d82675f6d	7b4deda0-72f1-422a-93b9-36bc0cc8079a.rna_seq.genomic.gdc_realn.bam	12723367553	li2g2uc/neoverse-pancancer-2	not hispanic or latino	male	white	Alive	Adenomas and Adenocarcinomas	TCGA-BR-7196-01A	1b641270-18f8-4257-821b-d26179e08e28	Primary Tumor	Illumina	Stomach	42b8d3be-2bcc-4896-9bf4-cb3ee6f93dff	3b7b1d8f-6a84-46fd-9daa-c5922fc135a1	TCGA-BR-7196-01A-11R-2055-13	GRCh38.d1.vd1	TCGA-BR-7196	TCGA-STAD	RNA-Seq
673220aa5c62c95d82675f72	f280f479-39a1-4aa5-a574-5a5941313918.rna_seq.genomic.gdc_realn.bam	18717985453	li2g2uc/neoverse-pancancer-2	not reported	male	not reported	Dead	Adenomas and Adenocarcinomas	TCGA-CG-4441-01A	37e22429-efd7-4d6a-b79a-9d8c7be2170c	Primary Tumor	Illumina	Stomach	484434a5-5522-43ec-a43d-46b426d89dc4	60937697-57ba-4d03-9545-b0e321215448	TCGA-CG-4441-01A-01R-1802-13	GRCh38.d1.vd1	TCGA-CG-4441	TCGA-STAD	RNA-Seq
673220aa5c62c95d82675f77	9e76b324-1c85-476e-af4a-e77fec39fb4d.rna_seq.genomic.gdc_realn.bam	11819758769	li2g2uc/neoverse-pancancer-2	not hispanic or latino	female	white	Alive	Adenomas and Adenocarcinomas	TCGA-BR-7716-11A	ca21c55f-45a7-42af-be07-430990d5445b	Solid Tissue Normal	Illumina	Stomach	c70e8a61-24d3-4f8e-9867-dc20d3a7e15f	dd058e45-dae1-498a-99e6-d1f2c416edb2	TCGA-BR-7716-11A-01R-2055-13	GRCh38.d1.vd1	TCGA-BR-7716	TCGA-STAD	RNA-Seq
673220aa5c62c95d82675f81	fa3fbd00-6682-4e3b-a5cd-7933efd7d93d.rna_seq.genomic.gdc_realn.bam	18438090077	li2g2uc/neoverse-pancancer-2	not hispanic or latino	female	white	Dead	Adenomas and Adenocarcinomas	TCGA-BR-8295-01A	62d32d19-ec93-4359-ab17-dc32e599b29a	Primary Tumor	Illumina	Stomach	9c2721cf-ca2e-4a60-91c1-1f45cb49bf91	efca85b6-cac4-4df0-9b83-84cc8669a053	TCGA-BR-8295-01A-11R-2343-13	GRCh38.d1.vd1	TCGA-BR-8295	TCGA-STAD	RNA-Seq
673220aa5c62c95d82675f83	45ad9906-e72c-4028-abc6-42858e0ecf4d.rna_seq.genomic.gdc_realn.bam	20439800496	li2g2uc/neoverse-pancancer-2	not hispanic or latino	female	white	Dead	Adenomas and Adenocarcinomas	TCGA-D7-8576-01A	ec8268c7-943d-451a-9036-f0196078b6c5	Primary Tumor	Illumina	Stomach	a9a69f94-128a-453f-819e-20c6a7e43091	28bd43cf-a80c-495d-a4ff-e4f57b6d4970	TCGA-D7-8576-01A-11R-2343-13	GRCh38.d1.vd1	TCGA-D7-8576	TCGA-STAD	RNA-Seq
673220aa5c62c95d82675f86	9101c222-ed62-4a2c-9d19-a7424c154472.rna_seq.genomic.gdc_realn.bam	19974255084	li2g2uc/neoverse-pancancer-2	not reported	male	white	Dead	Adenomas and Adenocarcinomas	TCGA-VQ-A8DV-01A	d7fe7004-6268-4dac-b145-ff76e678e77e	Primary Tumor	Illumina	Stomach	ad25f0c1-833a-48f5-8835-be6a288381aa	766d8020-d862-465e-9794-a83251f06130	TCGA-VQ-A8DV-01A-12R-A36D-31	GRCh38.d1.vd1	TCGA-VQ-A8DV	TCGA-STAD	RNA-Seq
673220aa5c62c95d82675f8a	640bd960-7e4f-4b3d-8565-c542844480a7.rna_seq.genomic.gdc_realn.bam	19036289526	li2g2uc/neoverse-pancancer-2	not hispanic or latino	male	asian	Dead	Adenomas and Adenocarcinomas	TCGA-MX-A5UG-01A	f72a26e8-7f96-4d86-b37b-7dc35f681133	Primary Tumor	Illumina	Stomach	df2c25b3-04a7-46b3-9edd-f7b0ad2a67ba	3ab61577-1392-43e0-8b2d-60d9823b4bd5	TCGA-MX-A5UG-01A-21R-A31P-31	GRCh38.d1.vd1	TCGA-MX-A5UG	TCGA-STAD	RNA-Seq
673220aa5c62c95d82675f8d	b69a488d-0e6c-4b95-8e88-8c51619b03f0.rna_seq.genomic.gdc_realn.bam	25254504321	li2g2uc/neoverse-pancancer-2	not hispanic or latino	female	white	Alive	Adenomas and Adenocarcinomas	TCGA-D7-6815-01A	53086e20-a727-40d6-b42d-8030109b5130	Primary Tumor	Illumina	Stomach	b01837f8-f585-4336-a49a-a5df6932db17	b5f3d9a1-46b5-4a63-8f7d-9c993fe9340d	TCGA-D7-6815-01A-11R-1884-13	GRCh38.d1.vd1	TCGA-D7-6815	TCGA-STAD	RNA-Seq
673220aa5c62c95d82675f8e	e6fd3732-7e90-46ec-82fc-d1dcb8849e67.rna_seq.genomic.gdc_realn.bam	16052945146	li2g2uc/neoverse-pancancer-2	not hispanic or latino	male	white	Alive	Adenomas and Adenocarcinomas	TCGA-BR-6802-01A	7c831a1d-3253-4af4-a0ff-7fe9ff9af1ce	Primary Tumor	Illumina	Stomach	2a1fb3d4-6105-4eac-8d16-9a1091a0b938	e3bf04c2-961f-4511-af63-5a0e8ae6377b	TCGA-BR-6802-01A-11R-1884-13	GRCh38.d1.vd1	TCGA-BR-6802	TCGA-STAD	RNA-Seq
673220aa5c62c95d82675f9b	4a9310c0-004b-406e-86e5-f6b68c91883d.rna_seq.genomic.gdc_realn.bam	10228806301	li2g2uc/neoverse-pancancer-2	not hispanic or latino	male	white	Alive	Adenomas and Adenocarcinomas	TCGA-BR-4366-01A	525a6978-2d7b-4f3a-ac68-13fe8cbbbdcc	Primary Tumor	Illumina	Stomach	e52150bb-ceca-4075-bf9b-8cd3b39436f4	8c2d2cce-e071-42e8-89b2-77c56b4f3472	TCGA-BR-4366-01A-01R-1157-13	GRCh38.d1.vd1	TCGA-BR-4366	TCGA-STAD	RNA-Seq
673220aa5c62c95d82675f9d	c60877d5-446d-4c0d-9f8e-0b5ec79f2eb1.rna_seq.genomic.gdc_realn.bam	20456004644	li2g2uc/neoverse-pancancer-2	not hispanic or latino	male	asian	Dead	Adenomas and Adenocarcinomas	TCGA-BR-A452-01A	722a3067-2b68-442f-a333-540ab085af32	Primary Tumor	Illumina	Stomach	5ba853dd-0fc5-41fb-bace-7838bca8eb91	07994602-fdf6-4949-acda-b2a8f417a54f	TCGA-BR-A452-01A-91R-A251-31	GRCh38.d1.vd1	TCGA-BR-A452	TCGA-STAD	RNA-Seq
673220aa5c62c95d82675f9e	09ce38b7-37e1-402d-9b9b-5a5855e69040.rna_seq.genomic.gdc_realn.bam	20838960452	li2g2uc/neoverse-pancancer-2	not reported	male	not reported	Alive	Adenomas and Adenocarcinomas	TCGA-HF-7136-01A	647dc54f-a51b-40ea-9d97-c93598c2af71	Primary Tumor	Illumina	Stomach	6a3488f6-b364-426c-bb80-77acc0da4ff8	f6bb75b6-d0c9-49c5-99d0-e658b490c98d	TCGA-HF-7136-01A-11R-2055-13	GRCh38.d1.vd1	TCGA-HF-7136	TCGA-STAD	RNA-Seq
673220aa5c62c95d82675fa0	768500da-53bb-478c-9bf4-80746710b37e.rna_seq.genomic.gdc_realn.bam	18690398279	li2g2uc/neoverse-pancancer-2	not hispanic or latino	female	white	Dead	Cystic, Mucinous and Serous Neoplasms	TCGA-HJ-7597-01A	83d681f4-6c0e-45cc-a31d-0b1b31c8e073	Primary Tumor	Illumina	Stomach	21403bdb-d56b-4b59-af62-fd97528b0051	0e8e5466-a151-405f-96d3-3d827119056b	TCGA-HJ-7597-01A-21R-2203-13	GRCh38.d1.vd1	TCGA-HJ-7597	TCGA-STAD	RNA-Seq
673220aa5c62c95d82675fa3	6249b41e-d4f8-4da2-a4b1-d7b0369cbf02.rna_seq.genomic.gdc_realn.bam	19033915535	li2g2uc/neoverse-pancancer-2	not hispanic or latino	male	asian	Dead	Adenomas and Adenocarcinomas	TCGA-CD-8532-01A	8e0f35e8-cd02-4d8b-9145-597cc65eac13	Primary Tumor	Illumina	Stomach	6f9065f3-7ea1-40b4-b2f9-bd07e67280cc	315e61cb-421d-4ed1-b542-24127451e4b8	TCGA-CD-8532-01A-11R-2343-13	GRCh38.d1.vd1	TCGA-CD-8532	TCGA-STAD	RNA-Seq
673220aa5c62c95d82675fa4	ba1fc975-462c-4b4f-bae9-64d846092bc4.rna_seq.genomic.gdc_realn.bam	17214374679	li2g2uc/neoverse-pancancer-2	not hispanic or latino	female	white	Dead	Adenomas and Adenocarcinomas	TCGA-BR-8687-01A	621411ee-c1f2-4da4-b1c0-cbe0936060f6	Primary Tumor	Illumina	Stomach	53fb4f5f-0879-40fa-ac3a-e68d40a4592a	dcea7464-a426-4c22-92af-6ec99341eedc	TCGA-BR-8687-01A-11R-2402-13	GRCh38.d1.vd1	TCGA-BR-8687	TCGA-STAD	RNA-Seq
673220aa5c62c95d82675fa6	de29df59-3ae6-4f66-800f-2c73fa524f58.rna_seq.genomic.gdc_realn.bam	15509637386	li2g2uc/neoverse-pancancer-2	not hispanic or latino	female	white	Dead	Adenomas and Adenocarcinomas	TCGA-BR-4280-01A	e0916597-e489-45ef-a8f7-653a3c6591ef	Primary Tumor	Illumina	Stomach	1b245b59-ee33-45d3-b36b-976d4069c8e7	797d2d3a-f01c-4985-b27c-4e4c2838d34d	TCGA-BR-4280-01A-01R-1131-13	GRCh38.d1.vd1	TCGA-BR-4280	TCGA-STAD	RNA-Seq
673220aa5c62c95d82675fa8	d17adfee-d618-4946-bc9e-385ee881c413.rna_seq.genomic.gdc_realn.bam	16367223236	li2g2uc/neoverse-pancancer-2	not hispanic or latino	male	asian	Alive	Adenomas and Adenocarcinomas	TCGA-HU-A4GH-11A	d9424178-9cb4-4bfb-9814-ba1afe7ad954	Solid Tissue Normal	Illumina	Stomach	d26dcb61-dd83-487d-b67f-665ec2631f18	03b88c6b-984c-439a-9980-f9d8d05ff54d	TCGA-HU-A4GH-11A-11R-A36D-31	GRCh38.d1.vd1	TCGA-HU-A4GH	TCGA-STAD	RNA-Seq
673220aa5c62c95d82675faa	b2508341-83dc-482a-8870-5f914161fabc.rna_seq.genomic.gdc_realn.bam	18977724013	li2g2uc/neoverse-pancancer-2	not hispanic or latino	female	white	Alive	Adenomas and Adenocarcinomas	TCGA-BR-8373-01A	60879669-96c2-4710-82e0-0ae9d0e5b242	Primary Tumor	Illumina	Stomach	14fd82b2-a288-403b-8608-c1d99f602c6f	4370b4f3-4fd7-4558-bf59-daae486badc3	TCGA-BR-8373-01A-11R-2343-13	GRCh38.d1.vd1	TCGA-BR-8373	TCGA-STAD	RNA-Seq
673220aa5c62c95d82675fac	d0fa7d16-ca0a-4f21-a952-5f17e49efe9a.rna_seq.genomic.gdc_realn.bam	15026979287	li2g2uc/neoverse-pancancer-2	not hispanic or latino	male	white	Alive	Adenomas and Adenocarcinomas	TCGA-B7-5818-01A	6e03b415-84a1-4b91-8717-1a41edd4a255	Primary Tumor	Illumina	Stomach	8d4db1f2-5af0-4192-8f63-a36c98f5cf2b	fd97cdf5-0f7f-48a2-b5da-5c5f56a89166	TCGA-B7-5818-01A-11R-1602-13	GRCh38.d1.vd1	TCGA-B7-5818	TCGA-STAD	RNA-Seq
673220aa5c62c95d82675faf	84f803bd-de01-4f17-9fb0-95e2a2f8f760.rna_seq.genomic.gdc_realn.bam	16011471309	li2g2uc/neoverse-pancancer-2	not reported	female	not reported	Alive	Adenomas and Adenocarcinomas	TCGA-CG-5730-11A	09587f1c-5c99-4102-bc49-84d50fa8d0ce	Solid Tissue Normal	Illumina	Stomach	84ea97ae-849c-44ed-b0dc-400f263d519d	16225d9e-2074-42ae-91e5-4d0352916465	TCGA-CG-5730-11A-01R-1602-13	GRCh38.d1.vd1	TCGA-CG-5730	TCGA-STAD	RNA-Seq
673220aa5c62c95d82675fb0	0203f8e9-dd4b-45f7-bc05-aff182ced29d.rna_seq.genomic.gdc_realn.bam	20357777010	li2g2uc/neoverse-pancancer-2	not hispanic or latino	female	white	Alive	Adenomas and Adenocarcinomas	TCGA-BR-6566-01A	43f0421c-6578-4d77-9314-ef0305c7efbd	Primary Tumor	Illumina	Stomach	ac41a416-0261-432e-a58a-4c517585e985	eeb8703e-5f0a-429d-9a5c-7c5227eb7a01	TCGA-BR-6566-01A-11R-1802-13	GRCh38.d1.vd1	TCGA-BR-6566	TCGA-STAD	RNA-Seq
673220aa5c62c95d82675fb4	e1d0212c-d01f-44b4-bde8-319249c16f6b.rna_seq.genomic.gdc_realn.bam	14066617023	li2g2uc/neoverse-pancancer-2	not reported	male	not reported	Alive	Adenomas and Adenocarcinomas	TCGA-CG-4437-01A	6244e506-d163-4d34-8fec-6158191679cb	Primary Tumor	Illumina	Stomach	e6285ed8-1471-4fce-8208-63ac71f63228	a882f6c0-d12d-4d49-9a2a-3850ea736c37	TCGA-CG-4437-01A-01R-1802-13	GRCh38.d1.vd1	TCGA-CG-4437	TCGA-STAD	RNA-Seq
673220aa5c62c95d82675fbc	07952543-a0d5-4b90-98df-931911348067.rna_seq.genomic.gdc_realn.bam	18181402170	li2g2uc/neoverse-pancancer-2	not hispanic or latino	male	white	Dead	Adenomas and Adenocarcinomas	TCGA-BR-7717-11A	93a337ae-2bd3-4464-b38f-93dff92d3fde	Solid Tissue Normal	Illumina	Stomach	f4291bc0-4d5d-48ad-9901-6cff010b281f	1e95c987-3eb2-4b36-b4ee-96ec57bb88e6	TCGA-BR-7717-11A-01R-2055-13	GRCh38.d1.vd1	TCGA-BR-7717	TCGA-STAD	RNA-Seq
673220aa5c62c95d82675fbe	1b06673a-c03b-48e4-a220-e9195c515c9e.rna_seq.genomic.gdc_realn.bam	17189157861	li2g2uc/neoverse-pancancer-2	not hispanic or latino	female	asian	Dead	Adenomas and Adenocarcinomas	TCGA-CD-5803-01A	33901c6f-9180-4a19-866c-f4ac6bec76da	Primary Tumor	Illumina	Stomach	b7761a24-f5bb-4a76-8b27-0b20038f029a	eb71264d-c896-4910-bf46-d6f129b83941	TCGA-CD-5803-01A-11R-1602-13	GRCh38.d1.vd1	TCGA-CD-5803	TCGA-STAD	RNA-Seq
673220aa5c62c95d82675fc0	f104edea-08ee-4add-b115-01b208d6c2c9.rna_seq.genomic.gdc_realn.bam	19326080676	li2g2uc/neoverse-pancancer-2	not reported	male	white	Alive	Adenomas and Adenocarcinomas	TCGA-VQ-AA6A-01A	eb7e9aad-95d3-4efc-a706-e2c986d17055	Primary Tumor	Illumina	Stomach	d79821b8-6848-4d67-9af3-40020852a242	179048e8-9066-412b-8861-ab7531fef253	TCGA-VQ-AA6A-01A-11R-A414-31	GRCh38.d1.vd1	TCGA-VQ-AA6A	TCGA-STAD	RNA-Seq
673220aa5c62c95d82675fc2	19bf69e1-2a0e-405f-bbea-e063bcaa0716.rna_seq.genomic.gdc_realn.bam	8903010346	li2g2uc/neoverse-pancancer-2	not reported	female	not reported	Alive	Adenomas and Adenocarcinomas	TCGA-CG-4477-01A	18d0aae7-9694-4252-b8fe-16e62dadab07	Primary Tumor	Illumina	Stomach	be12a5a1-933e-4d0a-86e5-050466cc2f9e	6d7c7b4e-6913-487d-9dc3-dda901434192	TCGA-CG-4477-01A-01R-1157-13	GRCh38.d1.vd1	TCGA-CG-4477	TCGA-STAD	RNA-Seq
673220aa5c62c95d82675fc5	af53e8b9-585a-4eae-8263-170730481ae7.rna_seq.genomic.gdc_realn.bam	18808808319	li2g2uc/neoverse-pancancer-2	not hispanic or latino	female	white	Alive	Adenomas and Adenocarcinomas	TCGA-RD-A8N0-01A	2360c1e2-90f5-4737-9486-3f4590c37322	Primary Tumor	Illumina	Stomach	8205b289-5207-4d9a-ae3b-f12f4019fde4	d74e6f28-5b07-446a-85c1-5d45293a63a7	TCGA-RD-A8N0-01A-12R-A36D-31	GRCh38.d1.vd1	TCGA-RD-A8N0	TCGA-STAD	RNA-Seq
673220aa5c62c95d82675fc6	4383e84b-e3a8-4ee7-bf1b-fad114691e99.rna_seq.genomic.gdc_realn.bam	19089245023	li2g2uc/neoverse-pancancer-2	not hispanic or latino	female	asian	Alive	Adenomas and Adenocarcinomas	TCGA-CD-8528-01A	1a1f2197-e303-46e4-8871-53f2eb2e599a	Primary Tumor	Illumina	Stomach	f1b2ce57-a8f8-487c-a84b-86c8f40d67af	8248eab9-011a-4c2a-b0e7-2d81ce29b27c	TCGA-CD-8528-01A-11R-2343-13	GRCh38.d1.vd1	TCGA-CD-8528	TCGA-STAD	RNA-Seq
673220aa5c62c95d82675fc7	97530692-4e06-4e53-b305-6ad3ce90fcd6.rna_seq.genomic.gdc_realn.bam	18470012534	li2g2uc/neoverse-pancancer-2	not reported	male	not reported	Dead	Adenomas and Adenocarcinomas	TCGA-VQ-A94T-01A	e6daa4fa-dcf7-4698-b13f-fdfa4eda6943	Primary Tumor	Illumina	Stomach	a37bdd6b-c0f9-4755-bbe8-6e2f8b6219cf	40cf51c5-1b7e-469c-b5f9-086977adfae7	TCGA-VQ-A94T-01A-11R-A414-31	GRCh38.d1.vd1	TCGA-VQ-A94T	TCGA-STAD	RNA-Seq
673220aa5c62c95d82675fc9	b9c5ef84-48ee-456c-b555-2ec336b3cfd9.rna_seq.genomic.gdc_realn.bam	16014682972	li2g2uc/neoverse-pancancer-2	not hispanic or latino	female	asian	Alive	Adenomas and Adenocarcinomas	TCGA-CD-5800-01A	eeb114ea-ecee-49ee-a162-b3b7bc0a60cd	Primary Tumor	Illumina	Stomach	55518fc5-4058-43a4-8d39-7becf5f44262	b23e2d58-e61b-4b94-b4d8-407418351167	TCGA-CD-5800-01A-11R-1602-13	GRCh38.d1.vd1	TCGA-CD-5800	TCGA-STAD	RNA-Seq
673220aa5c62c95d82675fca	53b781df-5796-4562-98d0-6d3363ccbc10.rna_seq.genomic.gdc_realn.bam	14841466015	li2g2uc/neoverse-pancancer-2	not hispanic or latino	male	white	Alive	Adenomas and Adenocarcinomas	TCGA-B7-A5TJ-01A	5624beab-545a-4a5b-960e-c33429572272	Primary Tumor	Illumina	Stomach	da63f765-f4e4-41f4-9732-6a1e9804afcc	fc264b14-c3ce-4a94-b9e5-205abeec9cab	TCGA-B7-A5TJ-01A-11R-A31P-31	GRCh38.d1.vd1	TCGA-B7-A5TJ	TCGA-STAD	RNA-Seq
673220aa5c62c95d82675fcf	239f8a86-abe1-4db6-98f1-a695f2a818cc.rna_seq.genomic.gdc_realn.bam	12202163128	li2g2uc/neoverse-pancancer-2	not hispanic or latino	male	white	Alive	Adenomas and Adenocarcinomas	TCGA-BR-6802-11A	7c831a1d-3253-4af4-a0ff-7fe9ff9af1ce	Solid Tissue Normal	Illumina	Stomach	e28d4716-b236-4d68-bf8e-0c9ec685283a	7c6339d9-cccf-422d-a3fc-c7f3c2deebdc	TCGA-BR-6802-11A-01R-1884-13	GRCh38.d1.vd1	TCGA-BR-6802	TCGA-STAD	RNA-Seq
673220aa5c62c95d82675fd1	4aa404c5-683d-4275-8806-45568beda8ea.rna_seq.genomic.gdc_realn.bam	23521237655	li2g2uc/neoverse-pancancer-2	not hispanic or latino	male	white	Alive	Adenomas and Adenocarcinomas	TCGA-BR-7703-11A	2943375e-3de8-4d42-959a-62f4192067ae	Solid Tissue Normal	Illumina	Stomach	31976178-ce4d-4363-9ee9-0b1622a3e00f	28a8176e-09b4-408f-9a3b-227385bde8bc	TCGA-BR-7703-11A-01R-2055-13	GRCh38.d1.vd1	TCGA-BR-7703	TCGA-STAD	RNA-Seq
673220aa5c62c95d82675fd5	c72e1b17-f7c0-446a-8923-10aa9475ddf2.rna_seq.genomic.gdc_realn.bam	20327359821	li2g2uc/neoverse-pancancer-2	hispanic or latino	male	white	Alive	Cystic, Mucinous and Serous Neoplasms	TCGA-F1-A448-01A	cca74404-cd91-4a69-ae09-bfb5d9142d3d	Primary Tumor	Illumina	Stomach	215df77c-4d43-4731-947c-5d9b0b38191e	2aed9994-8975-4368-9b0d-970ab23ec88a	TCGA-F1-A448-01A-11R-A24K-31	GRCh38.d1.vd1	TCGA-F1-A448	TCGA-STAD	RNA-Seq
673220aa5c62c95d82675fd7	0922a063-c62a-4ec3-8b50-ecfb47c6c515.rna_seq.genomic.gdc_realn.bam	18829363029	li2g2uc/neoverse-pancancer-2	not hispanic or latino	male	white	Dead	Cystic, Mucinous and Serous Neoplasms	TCGA-FP-A4BF-01A	0ae2b51d-aade-4d24-8d0b-6990123d9074	Primary Tumor	Illumina	Stomach	638fd5d9-867a-438b-bb12-faa8f6bf252d	d6de0a14-f492-4169-aa6d-b7bae41833dd	TCGA-FP-A4BF-01A-12R-A36D-31	GRCh38.d1.vd1	TCGA-FP-A4BF	TCGA-STAD	RNA-Seq
673220aa5c62c95d82675fd8	87e0f186-66f2-4456-8ef1-394995a6f787.rna_seq.genomic.gdc_realn.bam	26447686108	li2g2uc/neoverse-pancancer-2	not hispanic or latino	male	white	Dead	Adenomas and Adenocarcinomas	TCGA-BR-6706-01A	93aebbd4-19cf-495a-b8ce-3c4a3feba152	Primary Tumor	Illumina	Stomach	e2ebbac4-3240-40d4-a6c5-dc4a046d4fa8	c6bc78e9-87f1-4be1-8eeb-17b2f59093e3	TCGA-BR-6706-01A-11R-1884-13	GRCh38.d1.vd1	TCGA-BR-6706	TCGA-STAD	RNA-Seq
673220aa5c62c95d82676002	14201530-7373-4754-a48f-b8be18af278c.rna_seq.genomic.gdc_realn.bam	19434282545	li2g2uc/neoverse-pancancer-2	not reported	female	not reported	Alive	Cystic, Mucinous and Serous Neoplasms	TCGA-HF-A5NB-01A	a58b6cd2-48f8-47d0-b97a-02a376f83e5c	Primary Tumor	Illumina	Stomach	53a60a9b-67ad-4c88-8178-e0c6c5df5464	fe9d34bf-5cd6-4e72-bd04-43bcffa0a493	TCGA-HF-A5NB-01A-11R-A31P-31	GRCh38.d1.vd1	TCGA-HF-A5NB	TCGA-STAD	RNA-Seq
673220aa5c62c95d82676025	a14fb1d6-2c15-4b0e-925d-b8635039257c.rna_seq.genomic.gdc_realn.bam	23620155951	li2g2uc/neoverse-pancancer-2	not hispanic or latino	female	white	Dead	Adenomas and Adenocarcinomas	TCGA-BR-6458-11A	e516880b-c4e5-43cd-a358-be0db88564d7	Solid Tissue Normal	Illumina	Stomach	188912b3-9bdb-438c-acc5-3c6c2f8aa077	85ea799b-e475-42f9-b3b8-f795c1ea97d0	TCGA-BR-6458-11A-01R-1802-13	GRCh38.d1.vd1	TCGA-BR-6458	TCGA-STAD	RNA-Seq
673220aa5c62c95d82676027	32137d09-eb03-4a2f-8310-2eb050f64775.rna_seq.genomic.gdc_realn.bam	16734010863	li2g2uc/neoverse-pancancer-2	not reported	male	white	Dead	Cystic, Mucinous and Serous Neoplasms	TCGA-VQ-AA6K-01A	83a0f9ef-4bf0-4efe-8713-f8b6ab4f5773	Primary Tumor	Illumina	Stomach	dbfd05a6-e4ea-42e2-8a31-61dc205d47b3	7fe52b27-28dd-4214-8605-09492fa340e0	TCGA-VQ-AA6K-01A-11R-A414-31	GRCh38.d1.vd1	TCGA-VQ-AA6K	TCGA-STAD	RNA-Seq
673220aa5c62c95d8267602a	2c33ceb6-5fc8-447d-b800-7652a4e08048.rna_seq.genomic.gdc_realn.bam	15796749587	li2g2uc/neoverse-pancancer-2	not reported	male	not reported	Dead	Adenomas and Adenocarcinomas	TCGA-CG-5717-01A	bdc3899e-15ae-421f-829b-0e07fbd27c60	Primary Tumor	Illumina	Stomach	841f8235-7654-4879-b3b4-cfedcb16ca5c	cea37bbd-1bcc-4205-be3d-dafac2e30256	TCGA-CG-5717-01A-11R-1602-13	GRCh38.d1.vd1	TCGA-CG-5717	TCGA-STAD	RNA-Seq
673220aa5c62c95d8267602c	637786cd-8664-4f42-a6b0-3d19ab19e0f2.rna_seq.genomic.gdc_realn.bam	11570416858	li2g2uc/neoverse-pancancer-2	not reported	female	not reported	Alive	Adenomas and Adenocarcinomas	TCGA-CG-5722-11A	f35e8fef-f61d-4614-b73f-f7e1d0f21f52	Solid Tissue Normal	Illumina	Stomach	f0fcd1d0-9b3c-4351-ad61-e2c9e644aac9	756aeb10-195e-409d-a8ac-8b3a048fc51a	TCGA-CG-5722-11A-02R-1602-13	GRCh38.d1.vd1	TCGA-CG-5722	TCGA-STAD	RNA-Seq
673220aa5c62c95d8267602d	c7c50151-8c6d-463d-a16e-30a5f7272fcc.rna_seq.genomic.gdc_realn.bam	22917941805	li2g2uc/neoverse-pancancer-2	not hispanic or latino	male	white	Alive	Adenomas and Adenocarcinomas	TCGA-D7-A4YT-01A	6d5df29c-f2cc-43ce-8d2f-df1da313ad52	Primary Tumor	Illumina	Stomach	ac59b348-1a73-4176-9246-67956f29d49a	788b3d35-0e2a-44a2-b480-3c07dd91b6b9	TCGA-D7-A4YT-01A-11R-A251-31	GRCh38.d1.vd1	TCGA-D7-A4YT	TCGA-STAD	RNA-Seq
673220aa5c62c95d8267602f	df005a15-bb7c-4490-973b-abb868c5e682.rna_seq.genomic.gdc_realn.bam	18955961018	li2g2uc/neoverse-pancancer-2	not reported	female	white	Alive	Adenomas and Adenocarcinomas	TCGA-VQ-A91Z-01A	cafbae18-12a5-40fb-9dbe-c1d0598b9091	Primary Tumor	Illumina	Stomach	72c76d91-905b-4131-a116-1a990bd54797	ec6ed61a-1d7e-4057-9ac2-dd1ed2accfb0	TCGA-VQ-A91Z-01A-11R-A414-31	GRCh38.d1.vd1	TCGA-VQ-A91Z	TCGA-STAD	RNA-Seq
673220aa5c62c95d82676030	12b8ad2c-fb18-4df8-af9c-ed9048385ad1.rna_seq.genomic.gdc_realn.bam	19794784714	li2g2uc/neoverse-pancancer-2	not hispanic or latino	female	asian	Alive	Adenomas and Adenocarcinomas	TCGA-HU-A4GJ-01A	05c4d180-a571-4abb-bbdc-7363269dc0a6	Primary Tumor	Illumina	Stomach	e9e8d08a-722f-4faa-9947-86190ddfc7cd	1cc64a1e-9905-482c-b9b7-5e7392582ea6	TCGA-HU-A4GJ-01A-11R-A251-31	GRCh38.d1.vd1	TCGA-HU-A4GJ	TCGA-STAD	RNA-Seq
673220aa5c62c95d82676031	5cf193ab-5d52-47cb-a515-7855ed1099c7.rna_seq.genomic.gdc_realn.bam	15974651422	li2g2uc/neoverse-pancancer-2	not hispanic or latino	male	native hawaiian or other pacific islander	Dead	Adenomas and Adenocarcinomas	TCGA-RD-A7BT-01A	018f93ad-92ef-4bbb-a0fb-dc407a289daa	Primary Tumor	Illumina	Stomach	2de0dc2a-890d-40d0-9488-f08586733909	164463f2-b350-4ec0-b035-420cbf810411	TCGA-RD-A7BT-01A-11R-A33Y-31	GRCh38.d1.vd1	TCGA-RD-A7BT	TCGA-STAD	RNA-Seq
673220aa5c62c95d82676033	79a1bc35-6861-4542-8ac0-571e3821eec8.rna_seq.genomic.gdc_realn.bam	8406908816	li2g2uc/neoverse-pancancer-2	not hispanic or latino	male	white	Alive	Cystic, Mucinous and Serous Neoplasms	TCGA-FP-7829-01A	45aacbb4-0fd8-431c-a57b-279ea57a19fc	Primary Tumor	Illumina	Stomach	20c9c8f7-0970-4a25-80ab-c3f9b8fe9e33	d5912338-57dd-48f8-aacc-6f3e75a946f4	TCGA-FP-7829-01A-11R-2055-13	GRCh38.d1.vd1	TCGA-FP-7829	TCGA-STAD	RNA-Seq
673220aa5c62c95d8267603d	5aecb346-2b6e-45b9-9936-c6422030402b.rna_seq.genomic.gdc_realn.bam	12859463406	li2g2uc/neoverse-pancancer-2	not hispanic or latino	male	white	Alive	Adenomas and Adenocarcinomas	TCGA-BR-7715-11A	69704642-ba65-4a45-8f13-95d847185045	Solid Tissue Normal	Illumina	Stomach	41b5fa1b-3f18-41de-8a34-2f42f4581724	23739fb2-3e92-44fa-91ae-b84b69894979	TCGA-BR-7715-11A-01R-2055-13	GRCh38.d1.vd1	TCGA-BR-7715	TCGA-STAD	RNA-Seq
673220aa5c62c95d8267603e	26b3bea7-d4a1-4172-a31d-1f8e93ee87b1.rna_seq.genomic.gdc_realn.bam	18140602876	li2g2uc/neoverse-pancancer-2	not reported	male	not reported	Alive	Adenomas and Adenocarcinomas	TCGA-VQ-A91V-01A	4a00ca75-d23a-4642-bee8-db4182517724	Primary Tumor	Illumina	Stomach	26ca7c62-3d1e-466f-972d-6a922650c580	e6aa4ebd-7a97-4585-a489-26a79070aa65	TCGA-VQ-A91V-01A-11R-A414-31	GRCh38.d1.vd1	TCGA-VQ-A91V	TCGA-STAD	RNA-Seq
673220aa5c62c95d82676040	768db928-d29b-4bf6-b48b-e784197caa9f.rna_seq.genomic.gdc_realn.bam	14125944923	li2g2uc/neoverse-pancancer-2	not hispanic or latino	male	white	Alive	Adenomas and Adenocarcinomas	TCGA-BR-6454-01A	ac2cbce4-4ba8-42c9-ac61-70f42995588e	Primary Tumor	Illumina	Stomach	ad536f6e-ce59-43db-81ec-447c097b89a5	e7d94421-7a3b-4100-9cbf-1b1f2ec07737	TCGA-BR-6454-01A-11R-1802-13	GRCh38.d1.vd1	TCGA-BR-6454	TCGA-STAD	RNA-Seq
673220aa5c62c95d82676041	c3ee66f2-c489-47df-9b05-6dac8205f8f9.rna_seq.genomic.gdc_realn.bam	14067529800	li2g2uc/neoverse-pancancer-2	not reported	male	white	Alive	Cystic, Mucinous and Serous Neoplasms	TCGA-VQ-A8P2-01A	a0d35a25-3500-46f3-874f-1a0820200473	Primary Tumor	Illumina	Stomach	bf65a757-d04e-4ad8-ae26-d4c18194fc32	9582adb6-14bd-4df2-b991-df472fd52bc9	TCGA-VQ-A8P2-01A-11R-A36D-31	GRCh38.d1.vd1	TCGA-VQ-A8P2	TCGA-STAD	RNA-Seq
673220aa5c62c95d82676042	d9e5a638-0a22-4a5d-bc00-2551f7460f15.rna_seq.genomic.gdc_realn.bam	6381103488	li2g2uc/neoverse-pancancer-2	not hispanic or latino	male	white	Dead	Adenomas and Adenocarcinomas	TCGA-IN-8663-11A	d5550422-dc4b-4ebf-acb5-aa5243fff49f	Solid Tissue Normal	Illumina	Stomach	42c40205-06b0-4983-9cae-127384a07267	01b0de1e-b577-4af2-bb3c-5b785d3e8417	TCGA-IN-8663-11A-01R-2402-13	GRCh38.d1.vd1	TCGA-IN-8663	TCGA-STAD	RNA-Seq
673220aa5c62c95d82676043	ed6b4b7c-4c0d-44b3-94bb-4dcb72ad9f60.rna_seq.genomic.gdc_realn.bam	15085158290	li2g2uc/neoverse-pancancer-2	not hispanic or latino	male	white	Alive	Adenomas and Adenocarcinomas	TCGA-BR-6453-01A	ae633e83-303f-4a90-ac3b-34458fd9beef	Primary Tumor	Illumina	Stomach	4bb567e7-d287-4180-91dc-99212882f309	a8f3b148-5929-4025-81a1-6595d49f2279	TCGA-BR-6453-01A-11R-1802-13	GRCh38.d1.vd1	TCGA-BR-6453	TCGA-STAD	RNA-Seq
673220aa5c62c95d8267604a	b296c14e-b1a3-4cc2-8618-c44546f6fc2b.rna_seq.genomic.gdc_realn.bam	21767191169	li2g2uc/neoverse-pancancer-2	not hispanic or latino	female	white	Alive	Cystic, Mucinous and Serous Neoplasms	TCGA-D7-A4Z0-01A	dce21359-004f-4e8b-89e4-9e1a30faffdf	Primary Tumor	Illumina	Stomach	f7c95993-e8ca-4e6d-a820-25ed2c4c3cef	17fe8cf0-fc98-4478-ab5e-58eaeaff7aff	TCGA-D7-A4Z0-01A-22R-A251-31	GRCh38.d1.vd1	TCGA-D7-A4Z0	TCGA-STAD	RNA-Seq
673220aa5c62c95d8267604b	17c032b0-8c5f-4227-9a8b-cac59576ce8f.rna_seq.genomic.gdc_realn.bam	14317980165	li2g2uc/neoverse-pancancer-2	not hispanic or latino	male	white	Alive	Adenomas and Adenocarcinomas	TCGA-BR-8591-01A	0f3e2f16-1c06-4128-af45-ee73de19ea69	Primary Tumor	Illumina	Stomach	a7a47e7e-3a7e-4378-a81a-1730367048a9	cffe9c07-395d-479e-b2ac-7cf082b5ce29	TCGA-BR-8591-01A-11R-2402-13	GRCh38.d1.vd1	TCGA-BR-8591	TCGA-STAD	RNA-Seq
673220aa5c62c95d8267604d	cfe2b25b-8631-4f13-a8c6-6ecae68e8ff0.rna_seq.genomic.gdc_realn.bam	18269298637	li2g2uc/neoverse-pancancer-2	not reported	male	white	Dead	Cystic, Mucinous and Serous Neoplasms	TCGA-VQ-A8PO-01A	4ec9dbb4-358d-4c59-8039-552c7006c2bf	Primary Tumor	Illumina	Stomach	e090f23b-a79d-48ee-84ff-f19ee3bf7472	d64989d3-82a4-4bf9-a79e-2d73ccd76c22	TCGA-VQ-A8PO-01A-11R-A414-31	GRCh38.d1.vd1	TCGA-VQ-A8PO	TCGA-STAD	RNA-Seq
673220aa5c62c95d8267604e	763c75fb-c276-4f81-a91a-cca26d823006.rna_seq.genomic.gdc_realn.bam	18216012524	li2g2uc/neoverse-pancancer-2	not hispanic or latino	male	white	Alive	Adenomas and Adenocarcinomas	TCGA-D7-A6F2-01A	f4b1e633-38e6-4cc6-a0c6-911582d4066b	Primary Tumor	Illumina	Stomach	bbae79e8-3013-45a5-86e8-c5fe31e60259	c4e4d0da-e9c7-4147-a538-74179d65145e	TCGA-D7-A6F2-01A-12R-A31P-31	GRCh38.d1.vd1	TCGA-D7-A6F2	TCGA-STAD	RNA-Seq
673220aa5c62c95d8267604f	a292ffe4-4016-4bf0-bebb-3e11eceeab2a.rna_seq.genomic.gdc_realn.bam	19925161779	li2g2uc/neoverse-pancancer-2	not hispanic or latino	male	asian	Alive	Cystic, Mucinous and Serous Neoplasms	TCGA-CD-8529-01A	5b7e557a-6aee-4077-b3cd-c96179e643ae	Primary Tumor	Illumina	Stomach	791df752-d6c6-47b8-9113-e71fca9a04fe	eb18c784-32f7-4570-a661-e4df8f55378c	TCGA-CD-8529-01A-11R-2343-13	GRCh38.d1.vd1	TCGA-CD-8529	TCGA-STAD	RNA-Seq
673220aa5c62c95d82676050	17dac213-5ed5-4082-a749-4f7e180ec818.rna_seq.genomic.gdc_realn.bam	19474703540	li2g2uc/neoverse-pancancer-2	not hispanic or latino	male	white	Alive	Adenomas and Adenocarcinomas	TCGA-FP-8099-01A	5956529e-f359-47c9-8222-0bd7f68c1e65	Primary Tumor	Illumina	Stomach	dc525737-bcd1-4360-9d81-6793c2ee6a4a	18c474ca-2389-4f75-a796-b0efdad03add	TCGA-FP-8099-01A-11R-2343-13	GRCh38.d1.vd1	TCGA-FP-8099	TCGA-STAD	RNA-Seq
673220aa5c62c95d82676051	74adab16-aba2-46fc-929f-1e44a2216703.rna_seq.genomic.gdc_realn.bam	11494637922	li2g2uc/neoverse-pancancer-2	not hispanic or latino	male	white	Dead	Adenomas and Adenocarcinomas	TCGA-BR-7723-01A	bb3729fe-2fa2-47fc-afde-c14036cb84f5	Primary Tumor	Illumina	Stomach	7d26f5c0-fa12-4972-a2e6-40a29b4aee34	35fd9c18-60d0-4974-b96f-bd6b2b9a49c8	TCGA-BR-7723-01A-11R-2055-13	GRCh38.d1.vd1	TCGA-BR-7723	TCGA-STAD	RNA-Seq
673220aa5c62c95d82676057	b9feb8f1-87f6-463d-9e0b-14f626348e61.rna_seq.genomic.gdc_realn.bam	4974269675	li2g2uc/neoverse-pancancer-2	not hispanic or latino	female	white	Alive	Adenomas and Adenocarcinomas	TCGA-BR-8690-01A	337819d2-5281-4b41-9583-a476924bc837	Primary Tumor	Illumina	Stomach	f8af1ec3-7b69-4fa1-a0f1-5b61ea471b2e	0f7ebffa-d119-45d6-8af1-2048eca173e7	TCGA-BR-8690-01A-11R-2402-13	GRCh38.d1.vd1	TCGA-BR-8690	TCGA-STAD	RNA-Seq
673220aa5c62c95d8267605a	09bc0cd2-616b-4059-838e-6ee4ee42ccd3.rna_seq.genomic.gdc_realn.bam	28736986736	li2g2uc/neoverse-pancancer-2	not hispanic or latino	male	white	Alive	Cystic, Mucinous and Serous Neoplasms	TCGA-BR-7959-01A	b16167d0-d7d7-408e-bd0e-ce429b7f828c	Primary Tumor	Illumina	Stomach	97db8af2-e057-4e54-bff5-2afae50d6cc5	c8fc5fb2-ded2-48af-a87d-36c367a3330d	TCGA-BR-7959-01A-11R-2343-13	GRCh38.d1.vd1	TCGA-BR-7959	TCGA-STAD	RNA-Seq
673220aa5c62c95d8267605d	9fde95e6-666a-4408-b3e7-136e9483bc9d.rna_seq.genomic.gdc_realn.bam	19559519242	li2g2uc/neoverse-pancancer-2	not hispanic or latino	male	white	Alive	Adenomas and Adenocarcinomas	TCGA-D7-A4YU-01A	32b44138-64e2-4bbf-aa2f-93a3b07ec670	Primary Tumor	Illumina	Stomach	e0d7e34a-9276-46a4-9403-9f3ab12acdfd	fa286de2-d6b7-4c9e-92cd-097786f2a66a	TCGA-D7-A4YU-01A-21R-A251-31	GRCh38.d1.vd1	TCGA-D7-A4YU	TCGA-STAD	RNA-Seq
673220aa5c62c95d8267605f	cb5d2e35-c924-4bab-a5bc-eb3ebea511a6.rna_seq.genomic.gdc_realn.bam	19612108832	li2g2uc/neoverse-pancancer-2	not hispanic or latino	female	asian	Alive	Adenomas and Adenocarcinomas	TCGA-HU-A4H4-01A	00fdf96d-c48a-47e0-b91d-576c52e6819c	Primary Tumor	Illumina	Stomach	f0c78332-67da-4c6f-ae33-7ff78362f02f	f8df5fd6-bb50-473b-804a-f934dd266866	TCGA-HU-A4H4-01A-21R-A251-31	GRCh38.d1.vd1	TCGA-HU-A4H4	TCGA-STAD	RNA-Seq
673220aa5c62c95d82676062	783c4acd-5ebf-4c54-b740-e5a8a0df314d.rna_seq.genomic.gdc_realn.bam	19983020109	li2g2uc/neoverse-pancancer-2	not hispanic or latino	female	asian	Dead	Adenomas and Adenocarcinomas	TCGA-CD-A48C-01A	ec02b33c-8094-45e8-b679-b14dbe75d66f	Primary Tumor	Illumina	Stomach	b5fba056-5a5d-4ef8-9319-847f9038f1ec	88f64557-19be-4fba-8f84-3566319b4d64	TCGA-CD-A48C-01A-11R-A24K-31	GRCh38.d1.vd1	TCGA-CD-A48C	TCGA-STAD	RNA-Seq
673220aa5c62c95d82676064	46d6cf12-1870-4776-9d08-fa9de66028fa.rna_seq.genomic.gdc_realn.bam	17638417745	li2g2uc/neoverse-pancancer-2	not hispanic or latino	female	white	Dead	Adenomas and Adenocarcinomas	TCGA-BR-8296-01A	2688d563-b052-440b-a810-873b1cd3666d	Primary Tumor	Illumina	Stomach	0d1267c5-ad37-4942-923f-f38c2b0d3127	2cf87b12-26b3-454e-88f9-b654f70b883c	TCGA-BR-8296-01A-11R-2343-13	GRCh38.d1.vd1	TCGA-BR-8296	TCGA-STAD	RNA-Seq
673220aa5c62c95d82676067	f77fbcae-94e2-4656-8e58-925aa6c68212.rna_seq.genomic.gdc_realn.bam	15443379393	li2g2uc/neoverse-pancancer-2	not hispanic or latino	female	white	Alive	Adenomas and Adenocarcinomas	TCGA-BR-7704-11A	9ef7582b-d4c1-4036-a1ed-ef65aa46fc60	Solid Tissue Normal	Illumina	Stomach	d64f6f41-01d9-4b45-be1d-3c91e40f6c46	28ec61f3-2477-4ec9-880b-51748e9ad4bb	TCGA-BR-7704-11A-01R-2055-13	GRCh38.d1.vd1	TCGA-BR-7704	TCGA-STAD	RNA-Seq
673220aa5c62c95d82676075	60554973-7fe4-465a-b92f-c2983de085cf.rna_seq.genomic.gdc_realn.bam	23963112892	li2g2uc/neoverse-pancancer-2	not hispanic or latino	male	asian	Dead	Adenomas and Adenocarcinomas	TCGA-BR-A4J1-01A	e9a98a44-83f2-490c-b053-1e953ebd4e7e	Primary Tumor	Illumina	Stomach	6cb7e4f2-eec6-4c49-849e-85e2937cc1f8	5ea76063-f2b5-4546-bef2-ce7e2b24b1fe	TCGA-BR-A4J1-01A-11R-A251-31	GRCh38.d1.vd1	TCGA-BR-A4J1	TCGA-STAD	RNA-Seq
673220aa5c62c95d82676078	8bc0c5c2-1e1b-4bfd-952c-f346050f315d.rna_seq.genomic.gdc_realn.bam	19256549679	li2g2uc/neoverse-pancancer-2	not hispanic or latino	male	asian	Alive	Adenomas and Adenocarcinomas	TCGA-HU-A4GD-01A	aa88ce53-8439-40bd-8d93-e1d903d1c7fb	Primary Tumor	Illumina	Stomach	beb0290c-4c9a-4092-9dc3-cbff2f549b18	d455b7cc-07cd-4a4f-80cf-8022870fe994	TCGA-HU-A4GD-01A-11R-A36D-31	GRCh38.d1.vd1	TCGA-HU-A4GD	TCGA-STAD	RNA-Seq
673220aa5c62c95d8267607a	dab9bcda-0807-4cd8-83c8-93ea87ea288e.rna_seq.genomic.gdc_realn.bam	9275965155	li2g2uc/neoverse-pancancer-2	not reported	female	not reported	Alive	Adenomas and Adenocarcinomas	TCGA-CG-4466-01A	2f1b96b2-7031-4f7d-9490-14728d320f3e	Primary Tumor	Illumina	Stomach	a0cb4623-90a4-40e4-8e92-6da47bee8c7d	0bc4abb4-047b-4c8d-9f79-5b9eb32969e9	TCGA-CG-4466-01A-01R-1157-13	GRCh38.d1.vd1	TCGA-CG-4466	TCGA-STAD	RNA-Seq
673220aa5c62c95d8267607b	36815240-07e6-422f-b2b6-76fe1c31c684.rna_seq.genomic.gdc_realn.bam	20392810306	li2g2uc/neoverse-pancancer-2	not hispanic or latino	female	white	Alive	Adenomas and Adenocarcinomas	TCGA-D7-6528-01A	35496e4e-598f-4ffc-b11e-8edaeb676079	Primary Tumor	Illumina	Stomach	8b425d92-11e6-4dce-914e-5a2f00603719	df817250-9a2c-42e8-ad90-0d9e13fe37b3	TCGA-D7-6528-01A-11R-1802-13	GRCh38.d1.vd1	TCGA-D7-6528	TCGA-STAD	RNA-Seq
673220aa5c62c95d8267607d	8ddb2ea6-26fd-47cd-97dd-2ac669204446.rna_seq.genomic.gdc_realn.bam	19896246874	li2g2uc/neoverse-pancancer-2	not hispanic or latino	male	asian	Alive	Adenomas and Adenocarcinomas	TCGA-CD-8535-01A	569dd23a-d0d7-409c-bc83-7340512f4195	Primary Tumor	Illumina	Stomach	8152171b-c6cd-4ee9-80bf-7efdbd40f0fa	5233f00a-6187-4d59-a66f-ac7c14d98ca6	TCGA-CD-8535-01A-11R-2343-13	GRCh38.d1.vd1	TCGA-CD-8535	TCGA-STAD	RNA-Seq
673220aa5c62c95d82676082	5fc71aaf-d3b8-4c5b-9862-dc28df999ea4.rna_seq.genomic.gdc_realn.bam	16774650111	li2g2uc/neoverse-pancancer-2	not reported	male	not reported	Alive	Cystic, Mucinous and Serous Neoplasms	TCGA-HF-7132-01A	6c3687fd-0761-477d-95ab-73e11d66dbd6	Primary Tumor	Illumina	Stomach	d1d0ab73-51f3-41f9-ae90-af6ea49325f7	b38bf24f-cd0e-40eb-bf2b-11abc7976355	TCGA-HF-7132-01A-11R-2055-13	GRCh38.d1.vd1	TCGA-HF-7132	TCGA-STAD	RNA-Seq
673220aa5c62c95d8267608c	0ca11bdd-7f3c-405f-a9ca-3468000f0807.rna_seq.genomic.gdc_realn.bam	8617563224	li2g2uc/neoverse-pancancer-2	not reported	male	not reported	Alive	Adenomas and Adenocarcinomas	TCGA-CG-4305-01A	e0e35051-fbb4-4389-aedb-87bde84d21ad	Primary Tumor	Illumina	Stomach	31ce13c5-7d50-4c7f-a222-ad6aea0a0699	6b64b4a0-edc8-4dc3-b527-d320ded81351	TCGA-CG-4305-01A-01R-1157-13	GRCh38.d1.vd1	TCGA-CG-4305	TCGA-STAD	RNA-Seq
673220aa5c62c95d82676092	8e4f2a8a-ed59-45a9-ba48-58610fbb38db.rna_seq.genomic.gdc_realn.bam	19688118579	li2g2uc/neoverse-pancancer-2	not reported	male	not reported	Dead	Adenomas and Adenocarcinomas	TCGA-VQ-A8PF-01A	94037c4f-7acc-436b-8433-7213a385539a	Primary Tumor	Illumina	Stomach	70d42c42-4a50-4b43-a988-d39635a4d600	bb60c40c-00da-41ba-8965-4788d58c2de3	TCGA-VQ-A8PF-01A-11R-A414-31	GRCh38.d1.vd1	TCGA-VQ-A8PF	TCGA-STAD	RNA-Seq
673220aa5c62c95d82676093	c0949e66-c7f4-4bed-be93-0cd60fe78f98.rna_seq.genomic.gdc_realn.bam	17816049933	li2g2uc/neoverse-pancancer-2	not hispanic or latino	male	white	Alive	Adenomas and Adenocarcinomas	TCGA-IN-AB1V-11A	ddcc73bf-b10f-4fab-96d4-3077947fcd2d	Solid Tissue Normal	Illumina	Stomach	b053b4db-ba84-4b35-ba47-29846dbd59d8	7325b7e2-1536-42a9-ac8e-8b74b318ca26	TCGA-IN-AB1V-11A-11R-A414-31	GRCh38.d1.vd1	TCGA-IN-AB1V	TCGA-STAD	RNA-Seq
673220aa5c62c95d82676094	f5059c8a-5103-4a59-83a4-8cb9ccb943b9.rna_seq.genomic.gdc_realn.bam	16068654684	li2g2uc/neoverse-pancancer-2	not hispanic or latino	male	white	Alive	Adenomas and Adenocarcinomas	TCGA-FP-A9TM-01A	36abeaf9-cc0f-43dd-9c55-b9347d826529	Primary Tumor	Illumina	Stomach	6f2af25f-442f-4826-9aac-21f3a576c2e8	51b63345-40ec-4165-8138-089053da1385	TCGA-FP-A9TM-01A-11R-A39E-31	GRCh38.d1.vd1	TCGA-FP-A9TM	TCGA-STAD	RNA-Seq
673220aa5c62c95d82676097	e05717c4-8e4d-479e-beb7-162122b12875.rna_seq.genomic.gdc_realn.bam	17144249592	li2g2uc/neoverse-pancancer-2	not reported	male	white	Alive	Adenomas and Adenocarcinomas	TCGA-VQ-A8P3-01A	5c68e3e4-58f7-4699-989d-80d2e4996794	Primary Tumor	Illumina	Stomach	c21b1977-9380-43e6-8a14-2b9830c46bef	4e9a78d5-c8dc-4c61-9812-6a213ca67430	TCGA-VQ-A8P3-01A-11R-A36D-31	GRCh38.d1.vd1	TCGA-VQ-A8P3	TCGA-STAD	RNA-Seq
673220aa5c62c95d8267609f	8d8d7db0-7960-458e-be10-9b71399de6d2.rna_seq.genomic.gdc_realn.bam	19762442055	li2g2uc/neoverse-pancancer-2	not reported	male	black or african american	Alive	Adenomas and Adenocarcinomas	TCGA-VQ-AA6J-01A	a267ddb4-b2d9-4292-b120-6e13e70d01f8	Primary Tumor	Illumina	Stomach	fed4a31c-153b-409a-bec7-93ff22b61cdd	e603c7e3-41bc-40ea-bb14-9a0361c44d20	TCGA-VQ-AA6J-01A-11R-A414-31	GRCh38.d1.vd1	TCGA-VQ-AA6J	TCGA-STAD	RNA-Seq
673220aa5c62c95d826760a1	fd7580e5-8eae-4234-b9ee-067aeaf1dd1c.rna_seq.genomic.gdc_realn.bam	16722632109	li2g2uc/neoverse-pancancer-2	not hispanic or latino	male	white	Alive	Cystic, Mucinous and Serous Neoplasms	TCGA-FP-7829-11A	45aacbb4-0fd8-431c-a57b-279ea57a19fc	Solid Tissue Normal	Illumina	Stomach	afc1b74d-a29d-48ba-b589-c4023c93cd1c	329e42c5-08ee-4636-bd0c-a1de0e23856e	TCGA-FP-7829-11A-01R-2055-13	GRCh38.d1.vd1	TCGA-FP-7829	TCGA-STAD	RNA-Seq
673220aa5c62c95d826760a7	cce82505-bf1b-4b33-9359-9cf9a75e3f4b.rna_seq.genomic.gdc_realn.bam	19802616794	li2g2uc/neoverse-pancancer-2	not hispanic or latino	female	white	Alive	Adenomas and Adenocarcinomas	TCGA-BR-6452-01A	27988b3e-cde1-4f4b-82a1-6d8ad08db8e9	Primary Tumor	Illumina	Stomach	29d36f5e-216e-47cf-8df6-c74876428559	76144f2f-2498-430d-b33c-f000394c427e	TCGA-BR-6452-01A-12R-1802-13	GRCh38.d1.vd1	TCGA-BR-6452	TCGA-STAD	RNA-Seq
673220aa5c62c95d826760a9	724d2fc3-50bc-4e4e-af0e-2eb138d6d9c3.rna_seq.genomic.gdc_realn.bam	15660144536	li2g2uc/neoverse-pancancer-2	not hispanic or latino	male	white	Dead	Cystic, Mucinous and Serous Neoplasms	TCGA-RD-A8N5-01A	6e2ecc9d-dc68-4922-a36e-e8bbaf9eafb3	Primary Tumor	Illumina	Stomach	951e0654-7a91-4e32-b078-20f7669f5045	0b0ce08c-a221-4c45-a633-530e75a964d3	TCGA-RD-A8N5-01A-12R-A36D-31	GRCh38.d1.vd1	TCGA-RD-A8N5	TCGA-STAD	RNA-Seq
673220aa5c62c95d826760ab	1c897840-875c-4b6d-8ec1-4e2c8148c6bb.rna_seq.genomic.gdc_realn.bam	9708875877	li2g2uc/neoverse-pancancer-2	not hispanic or latino	male	asian	Alive	Adenomas and Adenocarcinomas	TCGA-CD-5804-01A	9fa752b7-9873-4bad-9eba-8cc113705fed	Primary Tumor	Illumina	Stomach	0cbaaadb-70dc-4e3f-882b-f15c53610881	955851a5-1c5b-406b-954a-ef0b0d348098	TCGA-CD-5804-01A-12R-2055-13	GRCh38.d1.vd1	TCGA-CD-5804	TCGA-STAD	RNA-Seq
673220aa5c62c95d826760ad	b05c8f01-c684-46b5-993c-7bb88d406fb1.rna_seq.genomic.gdc_realn.bam	19189090886	li2g2uc/neoverse-pancancer-2	not hispanic or latino	male	white	Alive	Adenomas and Adenocarcinomas	TCGA-BR-A4J9-01A	5034cc97-9eec-42fe-acf9-cdc5a10e6547	Primary Tumor	Illumina	Stomach	8dfaece7-0463-4e79-b80e-8a6e338d4cde	44b67d95-5bee-4196-9d15-9f1725bf0dff	TCGA-BR-A4J9-01A-12R-A251-31	GRCh38.d1.vd1	TCGA-BR-A4J9	TCGA-STAD	RNA-Seq
673220aa5c62c95d826760af	a34d0be3-a321-4451-ae1a-ca113c47c129.rna_seq.genomic.gdc_realn.bam	14294187973	li2g2uc/neoverse-pancancer-2	not hispanic or latino	male	white	Alive	Adenomas and Adenocarcinomas	TCGA-IN-A6RI-01A	ec178822-d719-4e98-b864-16ec5aa005a4	Primary Tumor	Illumina	Stomach	e2c6e8e2-bc36-40e9-8897-1d24fdb572c9	815db115-54ed-43ad-9da8-0b1efa93374a	TCGA-IN-A6RI-01A-11R-A32D-31	GRCh38.d1.vd1	TCGA-IN-A6RI	TCGA-STAD	RNA-Seq
673220aa5c62c95d826760b0	365c5735-dce4-412a-803e-03e43ec829a5.rna_seq.genomic.gdc_realn.bam	17726139993	li2g2uc/neoverse-pancancer-2	not hispanic or latino	male	white	Dead	Adenomas and Adenocarcinomas	TCGA-R5-A805-01A	7059ea66-93d7-4941-a35c-8a324d1ab94a	Primary Tumor	Illumina	Stomach	72c1617d-1c1b-4681-aa5a-8349e87f27d6	ef95ff0b-e240-4920-bcb6-06aa8e91169c	TCGA-R5-A805-01A-11R-A36D-31	GRCh38.d1.vd1	TCGA-R5-A805	TCGA-STAD	RNA-Seq
673220aa5c62c95d826760b4	0fcb4724-0012-4d48-8730-fb57e0da22e3.rna_seq.genomic.gdc_realn.bam	18808620118	li2g2uc/neoverse-pancancer-2	not reported	male	white	Dead	Adenomas and Adenocarcinomas	TCGA-VQ-A8E3-01A	e9b3822b-699d-412f-abd2-df399efcce8c	Primary Tumor	Illumina	Stomach	246c1748-9b2c-46ff-ae08-b9a21307a78a	3a30d7b8-cfc6-485a-b0b3-be0245e9c4ce	TCGA-VQ-A8E3-01A-11R-A39E-31	GRCh38.d1.vd1	TCGA-VQ-A8E3	TCGA-STAD	RNA-Seq
673220aa5c62c95d826760b7	41a808d1-827d-4be9-9c13-16879e128002.rna_seq.genomic.gdc_realn.bam	23000914045	li2g2uc/neoverse-pancancer-2	not reported	male	white	Alive	Adenomas and Adenocarcinomas	TCGA-VQ-AA6F-01A	dccd3854-8865-4452-9f1c-97283509b553	Primary Tumor	Illumina	Stomach	7c29c395-b758-4a38-9bdc-88bb721c8b5d	dad8c0b9-61b5-46a4-8657-c99b814cf259	TCGA-VQ-AA6F-01A-31R-A414-31	GRCh38.d1.vd1	TCGA-VQ-AA6F	TCGA-STAD	RNA-Seq
673220aa5c62c95d826760b8	e4ccb76d-90cd-48d5-83d7-09d1aab4f439.rna_seq.genomic.gdc_realn.bam	14685865858	li2g2uc/neoverse-pancancer-2	not reported	female	black or african american	Alive	Adenomas and Adenocarcinomas	TCGA-VQ-A8P8-01A	0403e788-27f1-4205-9e73-ade13b8df1e0	Primary Tumor	Illumina	Stomach	375ed9af-0ab5-43d6-937f-37391797d0da	b5ad89d6-2b40-4f92-9b7f-33baf7369993	TCGA-VQ-A8P8-01A-11R-A39E-31	GRCh38.d1.vd1	TCGA-VQ-A8P8	TCGA-STAD	RNA-Seq
673220aa5c62c95d826760bb	374e6310-c632-482f-9d6d-6dc143aec379.rna_seq.genomic.gdc_realn.bam	24393452006	li2g2uc/neoverse-pancancer-2	not hispanic or latino	female	white	Alive	Adenomas and Adenocarcinomas	TCGA-BR-A4PD-01A	da2e8310-f54a-477e-a1fb-3f5542452780	Primary Tumor	Illumina	Stomach	792bfb15-4b41-466c-a90d-d601653e6d75	d6debe0a-42ac-4822-9f67-809a73d9bac9	TCGA-BR-A4PD-01A-11R-A251-31	GRCh38.d1.vd1	TCGA-BR-A4PD	TCGA-STAD	RNA-Seq
673220aa5c62c95d826760bd	adb9ca44-2f7d-4408-8897-0680cf338a18.rna_seq.genomic.gdc_realn.bam	14724684333	li2g2uc/neoverse-pancancer-2	not reported	male	not reported	Dead	Adenomas and Adenocarcinomas	TCGA-CG-5724-01A	0b4e8d73-459d-4930-9d1a-abb8d53e1844	Primary Tumor	Illumina	Stomach	f5b280af-a502-4fcf-bc81-53f1111242be	4d624b21-5aee-42b8-b192-8afecb51434d	TCGA-CG-5724-01A-11R-1602-13	GRCh38.d1.vd1	TCGA-CG-5724	TCGA-STAD	RNA-Seq
673220aa5c62c95d826760c1	cfd0ad27-4d16-4d59-93ec-0674e2505077.rna_seq.genomic.gdc_realn.bam	10973536199	li2g2uc/neoverse-pancancer-2	not hispanic or latino	female	white	Alive	Adenomas and Adenocarcinomas	TCGA-BR-8485-01A	1a3e7ec6-c9be-4174-8799-72267eb8a7bf	Primary Tumor	Illumina	Stomach	a02505c8-d495-4562-9553-55fdd30daad5	2f1460ea-827b-4c51-86a5-2d85771888bb	TCGA-BR-8485-01A-11R-2402-13	GRCh38.d1.vd1	TCGA-BR-8485	TCGA-STAD	RNA-Seq
673220ab5c62c95d826760c2	d40e2be0-df81-4707-b920-6cca5080bb0d.rna_seq.genomic.gdc_realn.bam	19098969879	li2g2uc/neoverse-pancancer-2	not hispanic or latino	female	white	Alive	Adenomas and Adenocarcinomas	TCGA-D7-8579-01A	81a7f6a2-e44c-43d6-b687-01158eaf44ee	Primary Tumor	Illumina	Stomach	e5706d2b-c271-479c-acb0-54614c9f7c8e	6acdfabc-7b32-471f-9d46-c8812bea519f	TCGA-D7-8579-01A-11R-2343-13	GRCh38.d1.vd1	TCGA-D7-8579	TCGA-STAD	RNA-Seq
673220ab5c62c95d826760c4	2e249b36-632c-43f6-94f0-9da8eb1d6157.rna_seq.genomic.gdc_realn.bam	20088530456	li2g2uc/neoverse-pancancer-2	not reported	female	not reported	Dead	Adenomas and Adenocarcinomas	TCGA-CG-5733-11A	8a9afa5e-63ce-41eb-aafb-b0b03653da5a	Solid Tissue Normal	Illumina	Stomach	1d8371c5-c8d1-481c-85d2-dc32b5541246	c7134d34-299d-440b-94c5-1a4d59978f01	TCGA-CG-5733-11A-01R-1602-13	GRCh38.d1.vd1	TCGA-CG-5733	TCGA-STAD	RNA-Seq
673220ab5c62c95d826760c6	5648c645-f206-47c4-b7c8-f5529bccee6e.rna_seq.genomic.gdc_realn.bam	20504367305	li2g2uc/neoverse-pancancer-2	not hispanic or latino	female	white	Alive	Adenomas and Adenocarcinomas	TCGA-BR-8368-01A	00781a96-4068-427c-a9c5-584d167c3dea	Primary Tumor	Illumina	Stomach	5bc4773a-d216-4161-a147-e865fdc3d247	bf5321d2-aa86-4990-a2f7-00822f0edd8d	TCGA-BR-8368-01A-11R-2343-13	GRCh38.d1.vd1	TCGA-BR-8368	TCGA-STAD	RNA-Seq
673220ab5c62c95d826760c8	36414e85-df5b-48b1-aac7-99a200289288.rna_seq.genomic.gdc_realn.bam	14882835752	li2g2uc/neoverse-pancancer-2	not hispanic or latino	male	black or african american	Dead	Adenomas and Adenocarcinomas	TCGA-FP-7735-11A	1d43af3c-4279-4aed-9ced-ce3896a48ae0	Solid Tissue Normal	Illumina	Stomach	04c93226-fea0-483a-babf-da36d34f44bd	b915a686-c04a-444e-a177-becf436b844f	TCGA-FP-7735-11A-01R-2055-13	GRCh38.d1.vd1	TCGA-FP-7735	TCGA-STAD	RNA-Seq
673220ab5c62c95d826760c9	09c5cb77-aec5-40ed-9c5d-be8238a35118.rna_seq.genomic.gdc_realn.bam	19598425967	li2g2uc/neoverse-pancancer-2	not reported	male	not reported	Alive	Adenomas and Adenocarcinomas	TCGA-CG-5716-01A	49587564-e30f-4f1c-b7b3-fc0989bb1a0a	Primary Tumor	Illumina	Stomach	ddace487-7533-4b3b-ada5-146fa090f56b	757546fd-5d3d-4b0a-bf81-06a9316387f8	TCGA-CG-5716-01A-21R-1802-13	GRCh38.d1.vd1	TCGA-CG-5716	TCGA-STAD	RNA-Seq
673220ab5c62c95d826760d1	c5c10219-427f-4dce-8641-972b9f4650fb.rna_seq.genomic.gdc_realn.bam	16503253556	li2g2uc/neoverse-pancancer-2	not hispanic or latino	male	white	Alive	Adenomas and Adenocarcinomas	TCGA-MX-A666-01A	d04e2e8c-9d58-4514-8ab7-3642289d4de0	Primary Tumor	Illumina	Stomach	5e36dad4-d46c-44ca-b5a4-93170789c165	d6f47bde-5a0e-4916-88e4-14bee04ab6a3	TCGA-MX-A666-01A-11R-A31P-31	GRCh38.d1.vd1	TCGA-MX-A666	TCGA-STAD	RNA-Seq
673220ab5c62c95d826760d4	69a21607-b23d-473d-b7c8-dbfb2ef83599.rna_seq.genomic.gdc_realn.bam	19133097754	li2g2uc/neoverse-pancancer-2	not hispanic or latino	male	white	Alive	Adenomas and Adenocarcinomas	TCGA-BR-8286-01A	7d915d11-729c-4577-a948-9824a8b033ce	Primary Tumor	Illumina	Stomach	e9a39fcf-e648-4e50-a8ce-46c71beee155	e438f0f2-6f84-419a-a846-902eddd9373a	TCGA-BR-8286-01A-12R-2343-13	GRCh38.d1.vd1	TCGA-BR-8286	TCGA-STAD	RNA-Seq
673220ab5c62c95d826760d6	84358be7-0462-4647-8a6e-7d01b9eecd85.rna_seq.genomic.gdc_realn.bam	22434952639	li2g2uc/neoverse-pancancer-2	not hispanic or latino	male	asian	Alive	Adenomas and Adenocarcinomas	TCGA-HU-A4GH-01A	d9424178-9cb4-4bfb-9814-ba1afe7ad954	Primary Tumor	Illumina	Stomach	20354d6e-80f0-4478-8591-b0e64ec44515	24ffb7b6-04c9-4b35-98d6-2f59db9204f1	TCGA-HU-A4GH-01A-11R-A24K-31	GRCh38.d1.vd1	TCGA-HU-A4GH	TCGA-STAD	RNA-Seq
673220ab5c62c95d826760d7	55464269-7892-426e-bbc4-96eead7bd59e.rna_seq.genomic.gdc_realn.bam	19311606088	li2g2uc/neoverse-pancancer-2	not reported	male	white	Alive	Adenomas and Adenocarcinomas	TCGA-VQ-A91K-01A	2983f08c-3b32-4fb3-9d7e-5b34f9c2f741	Primary Tumor	Illumina	Stomach	019f1194-1c08-4f78-adf5-a08f33d967aa	c805b425-2907-4fde-9643-9c0119279303	TCGA-VQ-A91K-01A-11R-A414-31	GRCh38.d1.vd1	TCGA-VQ-A91K	TCGA-STAD	RNA-Seq
673220ab5c62c95d826760da	b0ef7601-703b-425f-9965-221a4f1f9374.rna_seq.genomic.gdc_realn.bam	18822703212	li2g2uc/neoverse-pancancer-2	not hispanic or latino	female	asian	Alive	Adenomas and Adenocarcinomas	TCGA-HU-A4GP-11A	c46ff2bb-bdd0-48cd-b2ae-7ef421b4b91a	Solid Tissue Normal	Illumina	Stomach	d4ccc2e1-b1a2-4620-bb6f-76b65e7b5a13	2cd5333b-9cbb-482d-a138-20c6d6c62fda	TCGA-HU-A4GP-11A-21R-A251-31	GRCh38.d1.vd1	TCGA-HU-A4GP	TCGA-STAD	RNA-Seq
673220ab5c62c95d826760db	c1e20403-8f52-49e1-a9c0-23f5923b0caa.rna_seq.genomic.gdc_realn.bam	18268341185	li2g2uc/neoverse-pancancer-2	not reported	male	not reported	Alive	Adenomas and Adenocarcinomas	TCGA-VQ-A8PX-01A	e6634a0a-9ab0-441e-a667-2f7f6c7368cc	Primary Tumor	Illumina	Stomach	7f8526f4-c8d1-4fd0-8cc6-6c62e49e7669	61bccb2e-808d-41d8-9d78-6e42660d62bf	TCGA-VQ-A8PX-01A-12R-A414-31	GRCh38.d1.vd1	TCGA-VQ-A8PX	TCGA-STAD	RNA-Seq
673220ab5c62c95d826760e5	b931a8f4-e058-40cf-9921-ca36ff44f0d7.rna_seq.genomic.gdc_realn.bam	16400101992	li2g2uc/neoverse-pancancer-2	not hispanic or latino	female	asian	Alive	Adenomas and Adenocarcinomas	TCGA-HU-8244-01A	f0b6e8f8-995c-47c1-bbec-d1d51dc97828	Primary Tumor	Illumina	Stomach	726f6954-2a57-43ef-a3cc-77058ffe72f4	0421ee3d-1653-40cb-94b3-a8d7c4cd1f1b	TCGA-HU-8244-01A-11R-2343-13	GRCh38.d1.vd1	TCGA-HU-8244	TCGA-STAD	RNA-Seq
673220ab5c62c95d826760eb	80bab117-8108-44eb-8345-ea9b8157f91e.rna_seq.genomic.gdc_realn.bam	19544238907	li2g2uc/neoverse-pancancer-2	not hispanic or latino	male	white	Alive	Adenomas and Adenocarcinomas	TCGA-BR-7703-01A	2943375e-3de8-4d42-959a-62f4192067ae	Primary Tumor	Illumina	Stomach	b27a2faa-b3fb-485f-bea5-14852f206d63	1084dbb1-aa80-419f-b661-581776609076	TCGA-BR-7703-01A-11R-2055-13	GRCh38.d1.vd1	TCGA-BR-7703	TCGA-STAD	RNA-Seq
673220ab5c62c95d826760f2	ed4e67a6-016d-4b4b-a6e2-bc4fcc121ebf.rna_seq.genomic.gdc_realn.bam	18764280619	li2g2uc/neoverse-pancancer-2	not hispanic or latino	female	white	Dead	Adenomas and Adenocarcinomas	TCGA-BR-7957-01A	0dfa566e-8fb2-4288-81ce-b4bcce674b06	Primary Tumor	Illumina	Stomach	f6dfb543-8f4b-49de-a4d7-408892174993	5608c42c-1eca-46de-aa1e-eb97d7644e6a	TCGA-BR-7957-01A-11R-2203-13	GRCh38.d1.vd1	TCGA-BR-7957	TCGA-STAD	RNA-Seq
673220ab5c62c95d82676107	2f07a1a8-5eec-4284-b0d2-d586498be1e1.rna_seq.genomic.gdc_realn.bam	25218333631	li2g2uc/neoverse-pancancer-2	not hispanic or latino	female	white	Alive	Adenomas and Adenocarcinomas	TCGA-BR-A4PE-01A	fce4e670-84be-4592-ae6c-2b7a59218110	Primary Tumor	Illumina	Stomach	f1cba7ee-3815-41b6-ae63-06803f29097e	be4c09eb-4e12-48d4-80e9-059847263e96	TCGA-BR-A4PE-01A-31R-A251-31	GRCh38.d1.vd1	TCGA-BR-A4PE	TCGA-STAD	RNA-Seq
673220ab5c62c95d82676109	a1ef8ec0-27af-4096-a29b-fc0a62f364f4.rna_seq.genomic.gdc_realn.bam	16412900855	li2g2uc/neoverse-pancancer-2	not hispanic or latino	male	asian	Alive	Adenomas and Adenocarcinomas	TCGA-HU-A4GN-11A	f8a32cb0-8c3d-4bc2-8e53-561b89000be7	Solid Tissue Normal	Illumina	Stomach	1cbbed6a-6117-48ff-94b1-c9018c5aaa67	9776b300-217e-4c5a-b9a5-74bf57d36e59	TCGA-HU-A4GN-11A-12R-A251-31	GRCh38.d1.vd1	TCGA-HU-A4GN	TCGA-STAD	RNA-Seq
673220ab5c62c95d8267610a	f979724b-e654-411a-812d-102590d2830e.rna_seq.genomic.gdc_realn.bam	19133553013	li2g2uc/neoverse-pancancer-2	not reported	male	black or african american	Alive	Adenomas and Adenocarcinomas	TCGA-VQ-A91S-01A	d22de643-5f93-42d0-9199-1f55405241d6	Primary Tumor	Illumina	Stomach	44ae10ea-7b07-4046-8ca0-5cd5af40e960	6c166803-0ac8-4d62-ba53-3eab2f7dbcd1	TCGA-VQ-A91S-01A-11R-A414-31	GRCh38.d1.vd1	TCGA-VQ-A91S	TCGA-STAD	RNA-Seq
673220ab5c62c95d8267610b	29d5f1fa-4737-400b-a98e-4dd52affef07.rna_seq.genomic.gdc_realn.bam	12854577266	li2g2uc/neoverse-pancancer-2	not hispanic or latino	male	asian	Alive	Adenomas and Adenocarcinomas	TCGA-CD-A487-01A	b7d2401e-7d64-4c89-a74c-16d634cafe7f	Primary Tumor	Illumina	Stomach	76272068-71af-4547-9abb-f5ab7d264b51	d29b7733-b9e3-47ad-a0ff-a64030d9e394	TCGA-CD-A487-01A-21R-A24K-31	GRCh38.d1.vd1	TCGA-CD-A487	TCGA-STAD	RNA-Seq
673220ab5c62c95d8267610d	c4150499-8f97-40ee-b1ed-96aa509ea67c.rna_seq.genomic.gdc_realn.bam	20042319790	li2g2uc/neoverse-pancancer-2	not reported	male	white	Dead	Adenomas and Adenocarcinomas	TCGA-VQ-A925-01A	012921da-962c-462c-9c36-d0f21b23c028	Primary Tumor	Illumina	Stomach	d7090a4a-1069-4f0f-bdf6-466baf04748d	2bdd67d9-8166-403c-8ce9-d4265ca78e26	TCGA-VQ-A925-01A-11R-A414-31	GRCh38.d1.vd1	TCGA-VQ-A925	TCGA-STAD	RNA-Seq
673220ab5c62c95d8267610f	8c422fe1-1eff-4951-a4fb-5301fa0261fb.rna_seq.genomic.gdc_realn.bam	17200768337	li2g2uc/neoverse-pancancer-2	not reported	male	white	Dead	Adenomas and Adenocarcinomas	TCGA-VQ-A927-01A	76a4e24e-e645-47c5-836a-6a029e97a4c8	Primary Tumor	Illumina	Stomach	1a5a3f15-4700-454b-813d-93d64e663636	3d0945d3-de0f-400d-a498-01dcac2bc16b	TCGA-VQ-A927-01A-12R-A414-31	GRCh38.d1.vd1	TCGA-VQ-A927	TCGA-STAD	RNA-Seq
673220ab5c62c95d82676114	2a3366a1-084f-4e33-a862-84d7dd2f66ab.rna_seq.genomic.gdc_realn.bam	17830216775	li2g2uc/neoverse-pancancer-2	not hispanic or latino	male	white	Alive	Adenomas and Adenocarcinomas	TCGA-BR-6457-01A	05ce16d4-a999-491a-91ad-9449a57228ff	Primary Tumor	Illumina	Stomach	58c02eaf-0aa3-4487-921b-4cd12ac460f3	badb9ae0-9c44-41d4-848b-ee03b6fca503	TCGA-BR-6457-01A-21R-1802-13	GRCh38.d1.vd1	TCGA-BR-6457	TCGA-STAD	RNA-Seq
673220ab5c62c95d82676116	2c26f7a3-717d-4c25-8120-e1a4674fc1b5.rna_seq.genomic.gdc_realn.bam	10398528783	li2g2uc/neoverse-pancancer-2	not hispanic or latino	female	white	Alive	Adenomas and Adenocarcinomas	TCGA-BR-4370-01A	a2a71cb0-9dbd-45cc-8867-da84500515e7	Primary Tumor	Illumina	Stomach	d5779910-decd-40e6-b779-83f988956e82	cfb7901b-e4e1-42fe-802d-dcd34f8c4912	TCGA-BR-4370-01A-01R-1157-13	GRCh38.d1.vd1	TCGA-BR-4370	TCGA-STAD	RNA-Seq
673220ab5c62c95d82676118	3b85762d-91f0-4577-8c67-061d26c46510.rna_seq.genomic.gdc_realn.bam	16790209472	li2g2uc/neoverse-pancancer-2	not reported	female	not reported	Alive	Adenomas and Adenocarcinomas	TCGA-CG-5728-11A	1286ac33-a466-4f58-900e-f6b13fe9c25a	Solid Tissue Normal	Illumina	Stomach	0f2f7d8e-3171-4c29-b22b-3a3acb18f0bd	ae411d6a-4e7b-4b8d-b41c-5153fb5d4d25	TCGA-CG-5728-11A-01R-1602-13	GRCh38.d1.vd1	TCGA-CG-5728	TCGA-STAD	RNA-Seq
673220ab5c62c95d82676128	d3f5c696-cbdb-4478-8ebe-6865e2fd758d.rna_seq.genomic.gdc_realn.bam	17911493056	li2g2uc/neoverse-pancancer-2	not hispanic or latino	female	white	Dead	Adenomas and Adenocarcinomas	TCGA-BR-8365-01A	55a2c884-49a7-4d1a-9e0e-42f6a8b720fa	Primary Tumor	Illumina	Stomach	c73f497b-e0e6-4022-847c-574d38c30bcd	03be8fe5-aa79-4c4a-826e-2052d470c33b	TCGA-BR-8365-01A-21R-2343-13	GRCh38.d1.vd1	TCGA-BR-8365	TCGA-STAD	RNA-Seq
673220ab5c62c95d82676129	56c5bf98-1674-4469-8d7e-59a0e8714801.rna_seq.genomic.gdc_realn.bam	20415792206	li2g2uc/neoverse-pancancer-2	not hispanic or latino	male	white	Dead	Adenomas and Adenocarcinomas	TCGA-BR-4267-01A	0d0f0200-25b8-483b-b04a-82a7833b4d30	Primary Tumor	Illumina	Stomach	3412603a-c382-4253-bc1d-809a97e2d07d	32d28ed3-2e33-4d83-8de6-82e156b33211	TCGA-BR-4267-01A-01R-1131-13	GRCh38.d1.vd1	TCGA-BR-4267	TCGA-STAD	RNA-Seq
673220ab5c62c95d8267612b	0f038b38-8146-4068-96af-b26e2fa97a2b.rna_seq.genomic.gdc_realn.bam	10347536031	li2g2uc/neoverse-pancancer-2	not hispanic or latino	female	white	Alive	Adenomas and Adenocarcinomas	TCGA-IN-A7NR-01A	f74df45f-8cfd-4da8-bf84-7b1c80dc57eb	Primary Tumor	Illumina	Stomach	f34fb02c-fe1d-4f3d-a57c-4413dd6b524c	19af171a-cc13-4110-ba75-6f0fffedfcc7	TCGA-IN-A7NR-01A-11R-A354-31	GRCh38.d1.vd1	TCGA-IN-A7NR	TCGA-STAD	RNA-Seq
673220ab5c62c95d8267612e	f6fe1ec5-2747-4339-a707-bccd6bda4713.rna_seq.genomic.gdc_realn.bam	7324886271	li2g2uc/neoverse-pancancer-2	not hispanic or latino	female	white	Dead	Adenomas and Adenocarcinomas	TCGA-BR-8382-01A	e617b5c5-55ca-47a7-8497-854ab2844818	Primary Tumor	Illumina	Stomach	55bf7f96-0357-4708-b10b-5638fc8e8b7d	5a985977-8259-4d53-b101-51f504a9a7d3	TCGA-BR-8382-01A-11R-2402-13	GRCh38.d1.vd1	TCGA-BR-8382	TCGA-STAD	RNA-Seq
673220ab5c62c95d82676130	f66a8eaf-07a1-4c10-9291-3008cc94c467.rna_seq.genomic.gdc_realn.bam	21411766395	li2g2uc/neoverse-pancancer-2	not hispanic or latino	female	white	Alive	Adenomas and Adenocarcinomas	TCGA-BR-A4J8-01A	1eb2038d-3b4f-4da2-964b-e629ea068215	Primary Tumor	Illumina	Stomach	38a69c3c-5b72-4cde-b686-37ad6bb979b3	a0b8df23-4ef7-4008-9576-b2f57f1ee8e2	TCGA-BR-A4J8-01A-11R-A251-31	GRCh38.d1.vd1	TCGA-BR-A4J8	TCGA-STAD	RNA-Seq
673220ab5c62c95d82676145	c6d8d63a-7afa-4099-b513-d1b2b31ca7ed.rna_seq.genomic.gdc_realn.bam	19103141008	li2g2uc/neoverse-pancancer-2	not reported	male	white	Alive	Cystic, Mucinous and Serous Neoplasms	TCGA-VQ-A94U-01A	a0402de7-08ae-4528-9e77-289295ad8ef8	Primary Tumor	Illumina	Stomach	eca5305c-4b1b-4513-b05a-4a3f8a622d89	2f46b51c-b6d5-49f4-8b7e-c23fcdbc7e4e	TCGA-VQ-A94U-01A-12R-A414-31	GRCh38.d1.vd1	TCGA-VQ-A94U	TCGA-STAD	RNA-Seq
673220ab5c62c95d82676147	7df1933f-5c06-4649-98f6-cfe22ab226de.rna_seq.genomic.gdc_realn.bam	18797343093	li2g2uc/neoverse-pancancer-2	not hispanic or latino	male	asian	Alive	Adenomas and Adenocarcinomas	TCGA-HU-A4G2-01A	3b17c66a-34ae-4b10-b907-4464d6d58383	Primary Tumor	Illumina	Stomach	28fa0322-5b05-46ff-913d-738a24cdf255	c2c1e3d8-056a-4129-bd1c-40f7b88aeed2	TCGA-HU-A4G2-01A-11R-A251-31	GRCh38.d1.vd1	TCGA-HU-A4G2	TCGA-STAD	RNA-Seq
673220ab5c62c95d82676149	f693ddb1-a57a-4ab0-b0c6-21eb7da3889b.rna_seq.genomic.gdc_realn.bam	14116397506	li2g2uc/neoverse-pancancer-2	not hispanic or latino	male	white	Alive	Adenomas and Adenocarcinomas	TCGA-RD-A8MV-01A	17638f77-3d0a-4b7f-8801-d807aad6bbd4	Primary Tumor	Illumina	Stomach	ee624175-3626-49a0-a755-38049d520fcf	f7a464d1-9939-4ab8-a03b-f2962e618817	TCGA-RD-A8MV-01A-11R-A36D-31	GRCh38.d1.vd1	TCGA-RD-A8MV	TCGA-STAD	RNA-Seq
673220ab5c62c95d8267614b	ebbe416a-c579-4822-96df-66f90af4ecab.rna_seq.genomic.gdc_realn.bam	18314979621	li2g2uc/neoverse-pancancer-2	not hispanic or latino	female	white	Alive	Adenomas and Adenocarcinomas	TCGA-IN-AB1X-11A	1e5a3796-6249-4a91-9fc8-0c273e337f29	Solid Tissue Normal	Illumina	Stomach	529def1e-3dca-496c-8576-b1b1ebf0fedc	8c9c8830-20c4-4020-8750-28f70148e686	TCGA-IN-AB1X-11A-21R-A39E-31	GRCh38.d1.vd1	TCGA-IN-AB1X	TCGA-STAD	RNA-Seq
673220ab5c62c95d8267614d	1a33b920-ed1e-4f57-b33c-0746884c0aaf.rna_seq.genomic.gdc_realn.bam	12919246312	li2g2uc/neoverse-pancancer-2	not hispanic or latino	male	white	Alive	Adenomas and Adenocarcinomas	TCGA-IN-7806-11A	87c217d4-66f4-46ca-8244-7856ce658fd3	Solid Tissue Normal	Illumina	Stomach	9734c685-9f30-4c0b-b9ba-06bec4b3ca64	291c5592-1d7b-46d6-a626-e5450c4851e8	TCGA-IN-7806-11A-01R-2055-13	GRCh38.d1.vd1	TCGA-IN-7806	TCGA-STAD	RNA-Seq
673220ab5c62c95d8267614f	e08c2582-4a19-4e35-b57d-48ee8f7ca777.rna_seq.genomic.gdc_realn.bam	11694537816	li2g2uc/neoverse-pancancer-2	not reported	female	not reported	Alive	Adenomas and Adenocarcinomas	TCGA-CG-4301-01A	7e13fe2a-3d6e-487f-900d-f5891d986aa2	Primary Tumor	Illumina	Stomach	7af442fb-3c5b-456a-bcfc-9c6c4fbc4053	f8ccc777-65a2-41fa-95ac-ab33c3e9ad9a	TCGA-CG-4301-01A-01R-1157-13	GRCh38.d1.vd1	TCGA-CG-4301	TCGA-STAD	RNA-Seq
673220ab5c62c95d82676151	1ba6cf5f-1fe4-43cd-af13-e9c61b606418.rna_seq.genomic.gdc_realn.bam	20405438422	li2g2uc/neoverse-pancancer-2	not reported	female	white	Alive	Adenomas and Adenocarcinomas	TCGA-VQ-A91E-01A	2e04b48c-0805-4965-8afa-c5fcd32993c5	Primary Tumor	Illumina	Stomach	63ebcede-24eb-4e4b-9271-c9b45fc792f0	0abc5604-2990-4566-ae12-3d7f4677dabe	TCGA-VQ-A91E-01A-31R-A414-31	GRCh38.d1.vd1	TCGA-VQ-A91E	TCGA-STAD	RNA-Seq
673220ab5c62c95d82676153	81a96975-e12c-4582-9a66-fe84c2eb02f5.rna_seq.genomic.gdc_realn.bam	16994101016	li2g2uc/neoverse-pancancer-2	not hispanic or latino	female	white	Alive	Adenomas and Adenocarcinomas	TCGA-D7-A6F0-01A	b1fee7af-8030-4d93-94ac-6294683d4298	Primary Tumor	Illumina	Stomach	edac3b0b-5a86-4748-a5d9-b6a5cd366a6b	ea4886f6-bfa9-4b32-b373-ca33659aeff7	TCGA-D7-A6F0-01A-11R-A31P-31	GRCh38.d1.vd1	TCGA-D7-A6F0	TCGA-STAD	RNA-Seq
673220ab5c62c95d8267615e	bfd72dc7-80e8-416b-8876-bc9e4dc5ac11.rna_seq.genomic.gdc_realn.bam	21229604521	li2g2uc/neoverse-pancancer-2	not hispanic or latino	male	white	Alive	Adenomas and Adenocarcinomas	TCGA-D7-6817-01A	6ffefb3f-3919-4fef-ab15-5d32d8f51d57	Primary Tumor	Illumina	Stomach	8728d914-26aa-4dd6-8780-9e8c7db02115	9e01f1d4-7ba6-42b7-a43c-833195ef4b49	TCGA-D7-6817-01A-11R-1884-13	GRCh38.d1.vd1	TCGA-D7-6817	TCGA-STAD	RNA-Seq
673220ab5c62c95d82676161	b5378acd-5d09-4655-af4d-a175271beca0.rna_seq.genomic.gdc_realn.bam	16402135675	li2g2uc/neoverse-pancancer-2	not hispanic or latino	male	white	Alive	Adenomas and Adenocarcinomas	TCGA-BR-6454-11A	ac2cbce4-4ba8-42c9-ac61-70f42995588e	Solid Tissue Normal	Illumina	Stomach	15acdd78-9132-4b8f-9203-eb2fb0c8697d	71dfb0a1-8475-4990-82f3-51cd5ce7d230	TCGA-BR-6454-11A-01R-1802-13	GRCh38.d1.vd1	TCGA-BR-6454	TCGA-STAD	RNA-Seq
673220ab5c62c95d82676163	18d93e95-6063-470e-9fc2-b3387a786713.rna_seq.genomic.gdc_realn.bam	19804270625	li2g2uc/neoverse-pancancer-2	not hispanic or latino	female	white	Alive	Adenomas and Adenocarcinomas	TCGA-IN-AB1X-01A	1e5a3796-6249-4a91-9fc8-0c273e337f29	Primary Tumor	Illumina	Stomach	cda04e7d-369e-4700-b7ad-6c3ee9d0e08f	4e4730c9-f401-48c1-8e19-cbf8bc88d17b	TCGA-IN-AB1X-01A-11R-A39E-31	GRCh38.d1.vd1	TCGA-IN-AB1X	TCGA-STAD	RNA-Seq
673220ab5c62c95d82676165	b0a58bad-9306-4450-9e2e-b3fe199a9ceb.rna_seq.genomic.gdc_realn.bam	15995983613	li2g2uc/neoverse-pancancer-2	not hispanic or latino	female	white	Dead	Adenomas and Adenocarcinomas	TCGA-ZQ-A9CR-01A	f76122f7-343a-4345-9fb6-e46ad0b75cb0	Primary Tumor	Illumina	Stomach	4b0753d0-c301-4fcf-a08f-33919d3a33bc	1c856fab-2fe8-4fc2-ad97-df855ba16bce	TCGA-ZQ-A9CR-01A-11R-A39E-31	GRCh38.d1.vd1	TCGA-ZQ-A9CR	TCGA-STAD	RNA-Seq
673220ab5c62c95d82676166	991525f1-7bed-438d-8f95-797f06bbd553.rna_seq.genomic.gdc_realn.bam	11787414439	li2g2uc/neoverse-pancancer-2	not hispanic or latino	male	white	Dead	Adenomas and Adenocarcinomas	TCGA-BR-7717-01A	93a337ae-2bd3-4464-b38f-93dff92d3fde	Primary Tumor	Illumina	Stomach	0c3eb790-f5a4-4d39-982a-d5ed71cdd72f	0d12d2e2-385d-4712-afc8-ec85b25e8ae5	TCGA-BR-7717-01A-11R-2055-13	GRCh38.d1.vd1	TCGA-BR-7717	TCGA-STAD	RNA-Seq
673220ab5c62c95d8267616a	bd944a44-8251-4e0b-9cdc-94e5a454b4f2.rna_seq.genomic.gdc_realn.bam	8297532271	li2g2uc/neoverse-pancancer-2	not hispanic or latino	female	white	Alive	Adenomas and Adenocarcinomas	TCGA-BR-4371-01A	c2f90f1a-a81b-465e-8e6b-5f02a21b27dd	Primary Tumor	Illumina	Stomach	d7f9513d-341c-46b9-ba45-e05eb5f19889	95d6e839-a21b-4266-b7f8-e47fab262af3	TCGA-BR-4371-01A-01R-1157-13	GRCh38.d1.vd1	TCGA-BR-4371	TCGA-STAD	RNA-Seq
673220ab5c62c95d8267616b	a6797b02-b324-43e1-889d-7df8655fbfd8.rna_seq.genomic.gdc_realn.bam	20077489788	li2g2uc/neoverse-pancancer-2	not hispanic or latino	female	white	Dead	Adenomas and Adenocarcinomas	TCGA-BR-6705-01A	b14f2fcb-e869-475e-bc7c-adaf6e7e636f	Primary Tumor	Illumina	Stomach	9bd078f0-600e-42d0-8d29-faf44e7bceeb	db8d0ac1-23b7-49ab-8bb3-44782156f038	TCGA-BR-6705-01A-12R-1884-13	GRCh38.d1.vd1	TCGA-BR-6705	TCGA-STAD	RNA-Seq
673220ab5c62c95d8267616d	8ce8d471-ca83-4189-b4a0-cd9549fcc8a3.rna_seq.genomic.gdc_realn.bam	9979530739	li2g2uc/neoverse-pancancer-2	not hispanic or latino	female	white	Alive	Adenomas and Adenocarcinomas	TCGA-IN-A6RN-01A	d2e49fe3-fc7c-47c5-aa1f-b6b06d10951a	Primary Tumor	Illumina	Stomach	f6589f0a-4b2c-4931-8915-9d71ce834bb3	eb45018e-c444-4cfd-9d44-74c9c640a140	TCGA-IN-A6RN-01A-12R-A33Y-31	GRCh38.d1.vd1	TCGA-IN-A6RN	TCGA-STAD	RNA-Seq

### Sheet: MESO
id	name	size	project	ethnicity	gender	race	vital_status	disease_type	sample_id	case_uuid	sample_type	platform	primary_site	aliquot_uuid	sample_uuid	aliquot_id	reference_genome	case_id	investigation	experimental_strategy
66fc1032ae081a32d201fc59	7fbe42af-819b-49e8-98c6-741188a25a0a.rna_seq.genomic.gdc_realn.bam	4383757660	li2g2uc/neoverse-pancancer-2	not hispanic or latino	male	white	Dead	Mesothelial Neoplasms	TCGA-UD-AABZ-01A	97408569-ef36-46d6-941a-aca9e0ab297e	Primary Tumor	Illumina	Heart, mediastinum, and pleura	11dbf166-e0e8-4183-bd7f-465ed95deba2	748dcf78-eecb-400f-87eb-e37002ad234f	TCGA-UD-AABZ-01A-12R-A40A-07	GRCh38.d1.vd1	TCGA-UD-AABZ	TCGA-MESO	RNA-Seq
66fc1032ae081a32d201fc5d	e2cdf208-ea1f-45cd-bc65-69b051aa3c04.rna_seq.genomic.gdc_realn.bam	6892536538	li2g2uc/neoverse-pancancer-2	not hispanic or latino	male	asian	Dead	Mesothelial Neoplasms	TCGA-SC-A6LN-01A	2d2d8421-18a7-4822-ba37-69fbf48da225	Primary Tumor	Illumina	Heart, mediastinum, and pleura	4dda7ac4-588a-4d4c-ba34-b19411817d52	d80b1ca0-0897-4ffb-af55-5e9bbebde8d6	TCGA-SC-A6LN-01A-11R-A34F-07	GRCh38.d1.vd1	TCGA-SC-A6LN	TCGA-MESO	RNA-Seq
66fc1032ae081a32d201fc5e	aed00751-a16b-4452-a69b-af47d910b5b5.rna_seq.genomic.gdc_realn.bam	7750873837	li2g2uc/neoverse-pancancer-2	not hispanic or latino	male	white	Dead	Mesothelial Neoplasms	TCGA-XT-AASU-01A	a48996be-7dae-451a-8129-9de8dfe7221a	Primary Tumor	Illumina	Heart, mediastinum, and pleura	76be312d-44cf-427f-af75-878538e7b38b	e88c76cc-6f79-4dd5-92ba-4ce8cf9258c3	TCGA-XT-AASU-01A-11R-A40A-07	GRCh38.d1.vd1	TCGA-XT-AASU	TCGA-MESO	RNA-Seq
66fc1032ae081a32d201fc60	e90cb716-173a-4c5a-b2fc-c25155c13983.rna_seq.genomic.gdc_realn.bam	6650047748	li2g2uc/neoverse-pancancer-2	not hispanic or latino	male	white	Dead	Mesothelial Neoplasms	TCGA-TS-A7P8-01A	92c1f122-2f48-47a7-b3b8-c1792a1f4f32	Primary Tumor	Illumina	Heart, mediastinum, and pleura	bdfb1fda-ce7b-403a-9a15-375c1d041c11	4253b3e8-191c-4b1a-b57a-3dbb393e80ee	TCGA-TS-A7P8-01A-11R-A34F-07	GRCh38.d1.vd1	TCGA-TS-A7P8	TCGA-MESO	RNA-Seq
66fc1032ae081a32d201fc62	79ab126d-ba04-45a4-8b1c-6c4e49e61274.rna_seq.genomic.gdc_realn.bam	6259398040	li2g2uc/neoverse-pancancer-2	not hispanic or latino	male	white	Dead	Mesothelial Neoplasms	TCGA-UT-A88C-01B	b1f27fa2-133c-42c0-b69e-815af67e2a7e	Primary Tumor	Illumina	Heart, mediastinum, and pleura	9890e951-c9aa-4397-ab84-2af7e04429da	2e620ba1-1e66-4c1c-be9e-50d17a09d41e	TCGA-UT-A88C-01B-11R-A40A-07	GRCh38.d1.vd1	TCGA-UT-A88C	TCGA-MESO	RNA-Seq
66fc1032ae081a32d201fc64	5456476c-e60f-49c4-81dd-c664ef616776.rna_seq.genomic.gdc_realn.bam	6519169591	li2g2uc/neoverse-pancancer-2	not hispanic or latino	male	white	Dead	Mesothelial Neoplasms	TCGA-LK-A4O4-01A	6821f2b2-1b21-4046-b7d6-8979fe36add6	Primary Tumor	Illumina	Heart, mediastinum, and pleura	7e002796-b2b7-4ea4-9ecf-8e9d94373804	5ae785a1-9ac9-4ad4-878f-8ea5614d2b04	TCGA-LK-A4O4-01A-11R-A34F-07	GRCh38.d1.vd1	TCGA-LK-A4O4	TCGA-MESO	RNA-Seq
66fc1032ae081a32d201fc67	8110d0e9-0ae0-46a1-a542-d83e3bb7219e.rna_seq.genomic.gdc_realn.bam	6102183356	li2g2uc/neoverse-pancancer-2	not hispanic or latino	male	white	Dead	Mesothelial Neoplasms	TCGA-SC-A6LP-01A	dc6720dd-5028-49d3-8508-a7936e7b3faa	Primary Tumor	Illumina	Heart, mediastinum, and pleura	7713e075-01d5-466b-ae5b-aa019a9f4db8	d467175b-f8e5-4579-a0e1-1f85238c5a93	TCGA-SC-A6LP-01A-11R-A34F-07	GRCh38.d1.vd1	TCGA-SC-A6LP	TCGA-MESO	RNA-Seq
66fc1032ae081a32d201fc69	14e1fb9f-ad56-4de1-88f2-3ca2c208fa4f.rna_seq.genomic.gdc_realn.bam	5142910382	li2g2uc/neoverse-pancancer-2	not hispanic or latino	male	white	Dead	Mesothelial Neoplasms	TCGA-TS-A7OU-01B	880befcf-2bb1-4d37-b65b-5f2970bfb18b	Primary Tumor	Illumina	Heart, mediastinum, and pleura	99d6fe5c-a560-4df9-b85d-3d657d9be33e	949787a8-0bfa-45c8-8a43-bb8a9dafc9f5	TCGA-TS-A7OU-01B-11R-A40A-07	GRCh38.d1.vd1	TCGA-TS-A7OU	TCGA-MESO	RNA-Seq
66fc1032ae081a32d201fc6b	82d180d0-774f-48bb-9d36-fcc37f95f761.rna_seq.genomic.gdc_realn.bam	5536302369	li2g2uc/neoverse-pancancer-2	not hispanic or latino	male	white	Dead	Mesothelial Neoplasms	TCGA-UD-AAC6-01A	98889636-e53c-44df-951e-01a70033e754	Primary Tumor	Illumina	Heart, mediastinum, and pleura	763a76b6-9065-4a53-8c9e-e39580d908d9	07ac22dd-1afb-4e57-99e1-d00ede328b3f	TCGA-UD-AAC6-01A-11R-A40A-07	GRCh38.d1.vd1	TCGA-UD-AAC6	TCGA-MESO	RNA-Seq
66fc1032ae081a32d201fc6c	7ca87e60-cc5f-4712-a32e-e1a9e13b02a4.rna_seq.genomic.gdc_realn.bam	3846446057	li2g2uc/neoverse-pancancer-2	not hispanic or latino	male	white	Dead	Mesothelial Neoplasms	TCGA-SH-A9CU-01A	f544c652-8ee2-4bfe-a42c-41ab4b3697d1	Primary Tumor	Illumina	Heart, mediastinum, and pleura	54486038-2cb9-48e7-a3ca-d6b02fb5f807	d74ae647-fdfd-4e40-8d0f-f6609182f170	TCGA-SH-A9CU-01A-11R-A40A-07	GRCh38.d1.vd1	TCGA-SH-A9CU	TCGA-MESO	RNA-Seq
66fc1032ae081a32d201fc6d	0cf30abd-2531-4c1e-998e-3c6b7a89e5b8.rna_seq.genomic.gdc_realn.bam	6093046937	li2g2uc/neoverse-pancancer-2	not hispanic or latino	female	white	Dead	Mesothelial Neoplasms	TCGA-SC-A6LM-01A	e656cf38-2f5d-4306-90d9-ecb504d86351	Primary Tumor	Illumina	Heart, mediastinum, and pleura	85b225f2-d4dc-4701-b63f-e3a3b0e5c459	f477e09f-5885-4286-9a44-09a70ff99dc9	TCGA-SC-A6LM-01A-11R-A34F-07	GRCh38.d1.vd1	TCGA-SC-A6LM	TCGA-MESO	RNA-Seq
66fc1032ae081a32d201fc6e	5e07d878-24a4-4efc-8234-daf3c5cd6c0e.rna_seq.genomic.gdc_realn.bam	6796767637	li2g2uc/neoverse-pancancer-2	not hispanic or latino	male	white	Dead	Mesothelial Neoplasms	TCGA-3U-A98F-01A	24ea3cd5-c2e6-44f7-9658-78af7befeef7	Primary Tumor	Illumina	Heart, mediastinum, and pleura	c7721620-0a0f-47b6-9901-b5c2ded85b15	eefc52fe-da35-48f4-ac5a-6e9b516e3267	TCGA-3U-A98F-01A-11R-A40A-07	GRCh38.d1.vd1	TCGA-3U-A98F	TCGA-MESO	RNA-Seq
66fc1032ae081a32d201fc72	83ac49d2-f8f8-4e1d-9df6-ac82a61cab24.rna_seq.genomic.gdc_realn.bam	7193314833	li2g2uc/neoverse-pancancer-2	not hispanic or latino	male	white	Alive	Mesothelial Neoplasms	TCGA-ZN-A9VU-01A	f15667dc-8376-40b6-84b2-8f5370c3d66a	Primary Tumor	Illumina	Heart, mediastinum, and pleura	1fb2c97b-ed35-45f6-a7bb-ad55ad668d1f	19f16605-375c-4187-b8d1-93fe3454080e	TCGA-ZN-A9VU-01A-11R-A40A-07	GRCh38.d1.vd1	TCGA-ZN-A9VU	TCGA-MESO	RNA-Seq
66fc1032ae081a32d201fc73	d69ff3b7-f0f0-4a78-b5ce-b0b4db560d5c.rna_seq.genomic.gdc_realn.bam	6660638353	li2g2uc/neoverse-pancancer-2	not hispanic or latino	male	white	Alive	Mesothelial Neoplasms	TCGA-3H-AB3X-01A	c739fd61-22b2-412d-bcf3-89bda45a2c0f	Primary Tumor	Illumina	Bronchus and lung	4a21ef3b-2d39-4588-8763-d2c26254932a	276c6d7b-712a-465c-913f-320de285cad4	TCGA-3H-AB3X-01A-11R-A40A-07	GRCh38.d1.vd1	TCGA-3H-AB3X	TCGA-MESO	RNA-Seq
66fc1032ae081a32d201fc75	7c191774-6888-4da8-8491-c83852cfdbe3.rna_seq.genomic.gdc_realn.bam	8305711977	li2g2uc/neoverse-pancancer-2	not hispanic or latino	male	white	Dead	Mesothelial Neoplasms	TCGA-UT-A88E-01B	77c64e5d-da34-467a-a8d3-c79060700e4f	Primary Tumor	Illumina	Heart, mediastinum, and pleura	f058f6e2-2e68-4ae5-97ab-32bad4c51a4b	517829f2-dc74-41ec-8c5b-10c40f1f0d10	TCGA-UT-A88E-01B-11R-A40A-07	GRCh38.d1.vd1	TCGA-UT-A88E	TCGA-MESO	RNA-Seq
66fc1032ae081a32d201fc78	d5304773-4b14-4f79-8080-dd5e1c044cf5.rna_seq.genomic.gdc_realn.bam	7019305349	li2g2uc/neoverse-pancancer-2	not hispanic or latino	male	white	Dead	Mesothelial Neoplasms	TCGA-MQ-A6BS-01A	50921ca1-5d70-4162-8847-74e874114284	Primary Tumor	Illumina	Heart, mediastinum, and pleura	818c7f77-a481-41bb-b5e0-57972e0b1bdf	43ce6e04-3fc7-4073-a269-dd3200cea793	TCGA-MQ-A6BS-01A-12R-A34F-07	GRCh38.d1.vd1	TCGA-MQ-A6BS	TCGA-MESO	RNA-Seq
66fc1032ae081a32d201fc79	52b23325-cbd7-47a0-9d72-fc00fd73bfa7.rna_seq.genomic.gdc_realn.bam	6061838250	li2g2uc/neoverse-pancancer-2	not hispanic or latino	male	white	Dead	Mesothelial Neoplasms	TCGA-SH-A9CT-01A	ef8b1e2c-9623-44fe-b591-8c8e6a232da5	Primary Tumor	Illumina	Heart, mediastinum, and pleura	25a2da7a-d1a3-4c08-9158-41d70772a5f0	d1fc0218-4d71-4ab4-a22c-0d4323298e5b	TCGA-SH-A9CT-01A-11R-A40A-07	GRCh38.d1.vd1	TCGA-SH-A9CT	TCGA-MESO	RNA-Seq
66fc1032ae081a32d201fc7d	7b06b900-c6a4-4a44-a5e1-b1dbcac11812.rna_seq.genomic.gdc_realn.bam	8319875550	li2g2uc/neoverse-pancancer-2	not hispanic or latino	male	white	Alive	Mesothelial Neoplasms	TCGA-NQ-A638-01A	5a197d56-e835-4f96-ad85-04ae9f6aff32	Primary Tumor	Illumina	Heart, mediastinum, and pleura	d9bb2e43-26d3-49f8-92bb-604b4d3005ec	ee0eecee-51da-4050-b729-ea52d16d6e08	TCGA-NQ-A638-01A-11R-A34F-07	GRCh38.d1.vd1	TCGA-NQ-A638	TCGA-MESO	RNA-Seq
66fc1032ae081a32d201fc7e	835763c1-a525-401c-bb56-90db5918a621.rna_seq.genomic.gdc_realn.bam	7520865586	li2g2uc/neoverse-pancancer-2	not hispanic or latino	male	white	Dead	Mesothelial Neoplasms	TCGA-ZN-A9VW-01A	54d21956-25e4-42df-adbe-6907721fc4b5	Primary Tumor	Illumina	Heart, mediastinum, and pleura	2f773549-6729-45df-9d58-485eb019cde9	d9bd04f9-42b6-4dbd-a770-0fa5da681290	TCGA-ZN-A9VW-01A-11R-A40A-07	GRCh38.d1.vd1	TCGA-ZN-A9VW	TCGA-MESO	RNA-Seq
66fc1032ae081a32d201fc81	abafc0e6-d123-4176-a7dc-98b9af3dbf22.rna_seq.genomic.gdc_realn.bam	6813134221	li2g2uc/neoverse-pancancer-2	not hispanic or latino	male	white	Dead	Mesothelial Neoplasms	TCGA-TS-A7OZ-01A	e9c61bd8-8e3b-4e2d-b878-1ef285fc6292	Primary Tumor	Illumina	Heart, mediastinum, and pleura	1273ee99-65c0-4eb7-a083-429f3316f099	36a8aae2-62c0-4c29-83d3-c954e4ae0ce6	TCGA-TS-A7OZ-01A-21R-A40A-07	GRCh38.d1.vd1	TCGA-TS-A7OZ	TCGA-MESO	RNA-Seq
66fc1032ae081a32d201fc83	0c7e4640-0092-4931-b84f-fd1bef907348.rna_seq.genomic.gdc_realn.bam	6720324546	li2g2uc/neoverse-pancancer-2	not hispanic or latino	male	white	Dead	Mesothelial Neoplasms	TCGA-UD-AAC7-01A	0ac27bc8-346e-4006-a701-d9676fb91cb7	Primary Tumor	Illumina	Heart, mediastinum, and pleura	19aa7fd7-e119-41a5-a6d4-ea36f9f1aaab	092afc9d-a76a-4513-921e-4745ed1123e6	TCGA-UD-AAC7-01A-11R-A40A-07	GRCh38.d1.vd1	TCGA-UD-AAC7	TCGA-MESO	RNA-Seq
66fc1032ae081a32d201fc84	a250831f-b26a-4646-839f-69c46cfc2c4d.rna_seq.genomic.gdc_realn.bam	7423545546	li2g2uc/neoverse-pancancer-2	not reported	male	white	Dead	Mesothelial Neoplasms	TCGA-YS-AA4M-01A	2dd1ecd8-a8d8-4a6a-8cf2-e847557ab04c	Primary Tumor	Illumina	Heart, mediastinum, and pleura	23c5df47-2ae6-49e0-b34c-92d348a5e87f	63a14e86-8ff6-440d-9eb0-2ae0437947ea	TCGA-YS-AA4M-01A-11R-A40A-07	GRCh38.d1.vd1	TCGA-YS-AA4M	TCGA-MESO	RNA-Seq
66fc1032ae081a32d201fc86	58a65e22-6b31-4dc7-8825-84cec313527a.rna_seq.genomic.gdc_realn.bam	5264564028	li2g2uc/neoverse-pancancer-2	not reported	male	white	Dead	Mesothelial Neoplasms	TCGA-YS-A95C-01A	ca9031aa-87e5-4d5b-a526-3615efac3077	Primary Tumor	Illumina	Heart, mediastinum, and pleura	dfd27367-2e2a-4aff-80da-a9ec4a445370	e5275b87-7773-4731-b362-3cf7b11c8d21	TCGA-YS-A95C-01A-11R-A40A-07	GRCh38.d1.vd1	TCGA-YS-A95C	TCGA-MESO	RNA-Seq
66fc1032ae081a32d201fc88	6730223d-40d4-4a9f-a93d-0a7329616ca3.rna_seq.genomic.gdc_realn.bam	6724964306	li2g2uc/neoverse-pancancer-2	not hispanic or latino	female	white	Dead	Mesothelial Neoplasms	TCGA-MQ-A4LI-01A	340fef21-55d8-433f-b00a-51276b849356	Primary Tumor	Illumina	Heart, mediastinum, and pleura	a5af7ad5-30cc-43c2-85a6-676517c04234	a379ff0d-3a57-4e8a-b755-5f906058f8c1	TCGA-MQ-A4LI-01A-11R-A34F-07	GRCh38.d1.vd1	TCGA-MQ-A4LI	TCGA-MESO	RNA-Seq
66fc1032ae081a32d201fc8a	8529e2ae-7e2c-4e4f-8008-0e05e090803d.rna_seq.genomic.gdc_realn.bam	7142534098	li2g2uc/neoverse-pancancer-2	not hispanic or latino	female	white	Dead	Mesothelial Neoplasms	TCGA-3H-AB3M-01A	ebe927e6-0a7e-4c97-ad73-f3c302cca7bc	Primary Tumor	Illumina	Heart, mediastinum, and pleura	f0b52bcf-d7b4-4daa-82bb-e13e2d753be9	b71b1fb6-3c73-46c8-ab3b-bdfaa4b66b67	TCGA-3H-AB3M-01A-11R-A40A-07	GRCh38.d1.vd1	TCGA-3H-AB3M	TCGA-MESO	RNA-Seq
66fc1032ae081a32d201fc8d	bd2fff46-a54a-4a7a-b4a3-03b1e68e5315.rna_seq.genomic.gdc_realn.bam	7884266395	li2g2uc/neoverse-pancancer-2	not reported	female	white	Dead	Mesothelial Neoplasms	TCGA-YS-A95B-01A	36606c1f-9a12-465a-a2d9-2491fdc54a88	Primary Tumor	Illumina	Heart, mediastinum, and pleura	316b3a1a-89a5-4cff-9528-34f564af605d	3dc06cb0-b119-46de-a1f4-03cf8bde781b	TCGA-YS-A95B-01A-11R-A40A-07	GRCh38.d1.vd1	TCGA-YS-A95B	TCGA-MESO	RNA-Seq
66fc1032ae081a32d201fc8e	c557ca91-4c61-4ad1-8055-957ac5e06055.rna_seq.genomic.gdc_realn.bam	8390819457	li2g2uc/neoverse-pancancer-2	not hispanic or latino	male	white	Dead	Mesothelial Neoplasms	TCGA-SH-A7BC-01A	ccf7073e-b224-497a-a476-c67aff5226bd	Primary Tumor	Illumina	Heart, mediastinum, and pleura	3e52792e-2ad1-4140-930e-3ce0ec01df84	767c8869-c89b-4bff-a599-f11d24936b6a	TCGA-SH-A7BC-01A-11R-A34F-07	GRCh38.d1.vd1	TCGA-SH-A7BC	TCGA-MESO	RNA-Seq
66fc1032ae081a32d201fc91	e700ff12-b6ed-4f1d-87cc-89aef5d8be8b.rna_seq.genomic.gdc_realn.bam	5643664605	li2g2uc/neoverse-pancancer-2	not hispanic or latino	male	white	Dead	Mesothelial Neoplasms	TCGA-TS-A8AS-01A	7a92421e-4860-41c7-afd2-fa715357f023	Primary Tumor	Illumina	Heart, mediastinum, and pleura	2efa5115-b02b-4a85-ae82-3054cd3d646a	f8d015d2-bd96-4f26-93cc-626041ec760a	TCGA-TS-A8AS-01A-21R-A40A-07	GRCh38.d1.vd1	TCGA-TS-A8AS	TCGA-MESO	RNA-Seq
66fc1032ae081a32d201fc93	398002cb-61ec-4f08-add1-cc6e3646e3ec.rna_seq.genomic.gdc_realn.bam	7292664646	li2g2uc/neoverse-pancancer-2	not reported	male	white	Dead	Mesothelial Neoplasms	TCGA-TS-A7P0-01A	e23bc730-b369-4d6a-90ce-7223e234cd4d	Primary Tumor	Illumina	Heart, mediastinum, and pleura	a2c96f81-12eb-4c6d-9e17-bc8bff343539	1b45900c-f51a-4c0e-bcd0-8e2f59798106	TCGA-TS-A7P0-01A-11R-A34F-07	GRCh38.d1.vd1	TCGA-TS-A7P0	TCGA-MESO	RNA-Seq
66fc1032ae081a32d201fc94	d7243ec1-3f39-4179-b67a-23bbadf55304.rna_seq.genomic.gdc_realn.bam	2859848702	li2g2uc/neoverse-pancancer-2	not hispanic or latino	male	white	Dead	Mesothelial Neoplasms	TCGA-3U-A98I-01A	c5ad9aef-27c6-4101-befb-6227cd1266ba	Primary Tumor	Illumina	Heart, mediastinum, and pleura	a3ef039b-9282-470d-a031-2c0572a43053	b9eb281b-c02d-47b4-aaf2-7d4f6a154ce0	TCGA-3U-A98I-01A-11R-A40A-07	GRCh38.d1.vd1	TCGA-3U-A98I	TCGA-MESO	RNA-Seq
66fc1032ae081a32d201fc96	f8fae9b4-d6ff-4dc9-9018-15d91a8ed36e.rna_seq.genomic.gdc_realn.bam	6175213546	li2g2uc/neoverse-pancancer-2	not reported	male	white	Dead	Mesothelial Neoplasms	TCGA-3H-AB3S-01A	1c848577-c3a4-4830-abfa-549992172396	Primary Tumor	Illumina	Heart, mediastinum, and pleura	34787f03-da7e-4f3e-b33f-73b1bf51fb74	00718caf-e2c8-4355-a23d-6b2def6b2278	TCGA-3H-AB3S-01A-21R-A40A-07	GRCh38.d1.vd1	TCGA-3H-AB3S	TCGA-MESO	RNA-Seq
66fc1032ae081a32d201fc99	b0b965b6-bf81-47f6-a677-2f3886e8b6bf.rna_seq.genomic.gdc_realn.bam	5428495903	li2g2uc/neoverse-pancancer-2	not hispanic or latino	female	white	Dead	Mesothelial Neoplasms	TCGA-SH-A7BH-01A	e611ee05-92c8-41d6-a052-18dd749f8779	Primary Tumor	Illumina	Heart, mediastinum, and pleura	b44ca533-fb1e-4f34-b85c-a8b47f972332	d41d45fe-5fd6-4ff1-b7e6-1aed94ce3bdc	TCGA-SH-A7BH-01A-11R-A34F-07	GRCh38.d1.vd1	TCGA-SH-A7BH	TCGA-MESO	RNA-Seq
66fc1032ae081a32d201fc9a	068fb718-0419-4ae0-a4e4-df86e352a0ff.rna_seq.genomic.gdc_realn.bam	8558878700	li2g2uc/neoverse-pancancer-2	not hispanic or latino	male	white	Dead	Mesothelial Neoplasms	TCGA-LK-A4O7-01A	e4469259-2504-4987-88a4-02cae33f46f2	Primary Tumor	Illumina	Heart, mediastinum, and pleura	109738bc-13fb-4c2e-bb39-59006ba50306	9d96f433-0ddb-409d-b1a6-b3618fce25a8	TCGA-LK-A4O7-01A-11R-A34F-07	GRCh38.d1.vd1	TCGA-LK-A4O7	TCGA-MESO	RNA-Seq
66fc1032ae081a32d201fc9d	ce0965bf-9431-4e72-b182-929fa023bf89.rna_seq.genomic.gdc_realn.bam	7429734039	li2g2uc/neoverse-pancancer-2	not reported	male	white	Dead	Mesothelial Neoplasms	TCGA-TS-A8AV-01A	e93761b9-e0a2-48d5-8b21-a6670021cae4	Primary Tumor	Illumina	Heart, mediastinum, and pleura	ebf56b30-bfce-4782-a66c-84b8e054fd2a	2681a5e0-8c80-4b68-908e-17e568dcc437	TCGA-TS-A8AV-01A-12R-A40A-07	GRCh38.d1.vd1	TCGA-TS-A8AV	TCGA-MESO	RNA-Seq
66fc1032ae081a32d201fc9f	bb23d5de-c9a8-44be-b08f-1af8aba78518.rna_seq.genomic.gdc_realn.bam	8352174131	li2g2uc/neoverse-pancancer-2	not hispanic or latino	male	white	Dead	Mesothelial Neoplasms	TCGA-LK-A4O0-01A	1f91f13c-bc22-4a5b-9c8f-54782d3909a0	Primary Tumor	Illumina	Heart, mediastinum, and pleura	a68ddba5-e6c9-47a0-b657-7c8b76603108	365ffa07-a5de-470b-895f-7c3f3a060911	TCGA-LK-A4O0-01A-11R-A34F-07	GRCh38.d1.vd1	TCGA-LK-A4O0	TCGA-MESO	RNA-Seq
66fc1032ae081a32d201fca1	5cc46e4b-5773-46a8-b3bf-6a3d79b2eb93.rna_seq.genomic.gdc_realn.bam	5928095081	li2g2uc/neoverse-pancancer-2	not reported	male	white	Dead	Mesothelial Neoplasms	TCGA-3H-AB3T-01A	3210027d-a9c7-4ebb-8497-e3705bed7e40	Primary Tumor	Illumina	Heart, mediastinum, and pleura	b5bda3f8-1a43-4847-88b6-6a17ce11d29b	9e43d37d-b244-4a37-9e41-cfbd27008ffe	TCGA-3H-AB3T-01A-11R-A40A-07	GRCh38.d1.vd1	TCGA-3H-AB3T	TCGA-MESO	RNA-Seq
66fc1032ae081a32d201fca2	571c33c4-af00-406a-bcb4-353c885ad4bb.rna_seq.genomic.gdc_realn.bam	5383218004	li2g2uc/neoverse-pancancer-2	not hispanic or latino	female	white	Dead	Mesothelial Neoplasms	TCGA-UT-A97Y-01A	c9ce1f62-2df1-4974-868b-d075781ce282	Primary Tumor	Illumina	Heart, mediastinum, and pleura	6704e7a7-975f-424d-976b-69f8db50f05f	856f3c34-b1e6-4d3d-9d1c-4507fccf1359	TCGA-UT-A97Y-01A-21R-A40A-07	GRCh38.d1.vd1	TCGA-UT-A97Y	TCGA-MESO	RNA-Seq
66fc1032ae081a32d201fca5	63684970-af23-45d1-9f20-ee0d7ecc8279.rna_seq.genomic.gdc_realn.bam	5543452474	li2g2uc/neoverse-pancancer-2	not hispanic or latino	male	white	Dead	Mesothelial Neoplasms	TCGA-UT-A88D-01B	10981cf9-c8e6-48c0-bc34-f06db6e1ac28	Primary Tumor	Illumina	Heart, mediastinum, and pleura	9b173f02-ee88-4b4e-bbce-40e30a7eb229	ff938fe1-993f-4962-a9c4-2bbe83e098b7	TCGA-UT-A88D-01B-11R-A40A-07	GRCh38.d1.vd1	TCGA-UT-A88D	TCGA-MESO	RNA-Seq
66fc1032ae081a32d201fca6	a87cc623-e67b-44c7-85c3-a2e4bcc32220.rna_seq.genomic.gdc_realn.bam	8450120261	li2g2uc/neoverse-pancancer-2	not hispanic or latino	male	white	Alive	Mesothelial Neoplasms	TCGA-ZN-A9VQ-01A	f8970455-bfb2-4b1d-ab71-3c5d619898ad	Primary Tumor	Illumina	Heart, mediastinum, and pleura	0b2cbe7c-8392-4072-95af-9ded20aa3888	546ba1f1-7e16-4701-875a-8e9dd426fb76	TCGA-ZN-A9VQ-01A-11R-A40A-07	GRCh38.d1.vd1	TCGA-ZN-A9VQ	TCGA-MESO	RNA-Seq
66fc1032ae081a32d201fca8	c49b7f2a-d373-4fc5-9ed4-33a3eed0f3e4.rna_seq.genomic.gdc_realn.bam	6420237159	li2g2uc/neoverse-pancancer-2	not hispanic or latino	male	white	Alive	Mesothelial Neoplasms	TCGA-ZN-A9VS-01A	676ea428-80ef-4371-b90b-95e46708278c	Primary Tumor	Illumina	Heart, mediastinum, and pleura	152c3c10-0e7f-4294-aa47-499777063161	0c4efd25-9a31-404c-856d-7df587e99d60	TCGA-ZN-A9VS-01A-11R-A40A-07	GRCh38.d1.vd1	TCGA-ZN-A9VS	TCGA-MESO	RNA-Seq
66fc1032ae081a32d201fcab	60f5b069-2d12-4741-bf66-e23185617925.rna_seq.genomic.gdc_realn.bam	6244069712	li2g2uc/neoverse-pancancer-2	not hispanic or latino	male	white	Dead	Mesothelial Neoplasms	TCGA-3U-A98H-01A	3d8b4046-822a-4a00-b79e-393bd3f5f5b5	Primary Tumor	Illumina	Heart, mediastinum, and pleura	5c72dba2-2949-4168-8430-0e3804cdcbf3	de8f0414-9813-4581-81b1-d8c33362f24b	TCGA-3U-A98H-01A-11R-A40A-07	GRCh38.d1.vd1	TCGA-3U-A98H	TCGA-MESO	RNA-Seq
66fc1032ae081a32d201fcac	4ccbeffb-ea85-4ce5-95cf-72d99687eb7d.rna_seq.genomic.gdc_realn.bam	4187827719	li2g2uc/neoverse-pancancer-2	not hispanic or latino	male	white	Alive	Mesothelial Neoplasms	TCGA-ZN-A9VV-01A	cb94a8ae-2b0c-4d0b-ada3-4c82dd765567	Primary Tumor	Illumina	Heart, mediastinum, and pleura	52721a41-bb67-4e05-b718-18315be16624	db94e017-e31a-465c-811a-fb7c654aa057	TCGA-ZN-A9VV-01A-11R-A40A-07	GRCh38.d1.vd1	TCGA-ZN-A9VV	TCGA-MESO	RNA-Seq
66fc1032ae081a32d201fcae	c79c78cb-8192-4ae0-801b-35ba76a35841.rna_seq.genomic.gdc_realn.bam	6937766296	li2g2uc/neoverse-pancancer-2	not hispanic or latino	female	white	Alive	Mesothelial Neoplasms	TCGA-MQ-A6BR-01A	00397ce0-a931-46dd-9407-c1c6a14c39f1	Primary Tumor	Illumina	Heart, mediastinum, and pleura	6e3a2a2a-40c4-499c-bb8b-5b6a10862eb9	b376764e-84c3-4da0-a5fa-0c77560708cc	TCGA-MQ-A6BR-01A-11R-A34F-07	GRCh38.d1.vd1	TCGA-MQ-A6BR	TCGA-MESO	RNA-Seq
66fc1032ae081a32d201fcb0	423a9c2e-2460-410e-b7a5-518a748652b6.rna_seq.genomic.gdc_realn.bam	7449239559	li2g2uc/neoverse-pancancer-2	not hispanic or latino	male	white	Dead	Mesothelial Neoplasms	TCGA-MQ-A4LJ-01A	c61937ab-01ff-42e5-a534-3b33d6a9f582	Primary Tumor	Illumina	Heart, mediastinum, and pleura	ce6862ae-e619-4f42-9200-52c75d5a22e7	96324ec4-ad1b-41f6-bab0-322724aa9b15	TCGA-MQ-A4LJ-01A-11R-A34F-07	GRCh38.d1.vd1	TCGA-MQ-A4LJ	TCGA-MESO	RNA-Seq
66fc1032ae081a32d201fcb2	d60802fc-27f6-41db-ad09-2b5fe91c4820.rna_seq.genomic.gdc_realn.bam	6123589156	li2g2uc/neoverse-pancancer-2	not hispanic or latino	female	white	Dead	Mesothelial Neoplasms	TCGA-MQ-A6BN-01A	4d9f1899-4a41-4e57-bdad-b12eb0d47629	Primary Tumor	Illumina	Heart, mediastinum, and pleura	390bf39f-06bf-45b0-8225-38a0694f43f6	82c4ec4c-cf46-4812-bab3-5b9824d9cb08	TCGA-MQ-A6BN-01A-12R-A34F-07	GRCh38.d1.vd1	TCGA-MQ-A6BN	TCGA-MESO	RNA-Seq
66fc1032ae081a32d201fcb4	cbbc9f43-6f38-425f-8bed-b8eb0b389a23.rna_seq.genomic.gdc_realn.bam	8220663335	li2g2uc/neoverse-pancancer-2	not hispanic or latino	male	white	Dead	Mesothelial Neoplasms	TCGA-MQ-A4LP-01A	de7c2f09-b840-4071-a1f1-558d1fb28576	Primary Tumor	Illumina	Heart, mediastinum, and pleura	1c4a8707-e85f-4868-b06d-97cf991c74e1	3273bab5-84d3-42ef-93c2-ee985a98fb7c	TCGA-MQ-A4LP-01A-11R-A34F-07	GRCh38.d1.vd1	TCGA-MQ-A4LP	TCGA-MESO	RNA-Seq
66fc1032ae081a32d201fcb7	f1183765-f532-499a-aed8-fdd39156a67b.rna_seq.genomic.gdc_realn.bam	6201385239	li2g2uc/neoverse-pancancer-2	not reported	male	white	Dead	Mesothelial Neoplasms	TCGA-TS-A7P1-01A	554f4424-bb94-4958-a316-6d7d4eb4181b	Primary Tumor	Illumina	Heart, mediastinum, and pleura	10d765a5-8f18-45ef-b218-4784efe1ade0	56956a36-3890-4558-aaf1-2edbd0960a88	TCGA-TS-A7P1-01A-41R-A40A-07	GRCh38.d1.vd1	TCGA-TS-A7P1	TCGA-MESO	RNA-Seq
66fc1032ae081a32d201fcb9	02204e67-61ec-4407-a8f4-daab9082498e.rna_seq.genomic.gdc_realn.bam	8254262528	li2g2uc/neoverse-pancancer-2	not hispanic or latino	male	white	Alive	Mesothelial Neoplasms	TCGA-ZN-A9VO-01A	894b5569-4e33-4e8d-a70c-63dd4c74c3cf	Primary Tumor	Illumina	Heart, mediastinum, and pleura	5f6c1690-7f39-4fbb-bee2-266c6f6fc307	d39da5a5-2c0d-40e1-b0bf-c9c75530a2c5	TCGA-ZN-A9VO-01A-11R-A40A-07	GRCh38.d1.vd1	TCGA-ZN-A9VO	TCGA-MESO	RNA-Seq
66fc1032ae081a32d201fcba	4080d310-a86e-4a51-b160-dd3d4531e893.rna_seq.genomic.gdc_realn.bam	7332334909	li2g2uc/neoverse-pancancer-2	not hispanic or latino	female	white	Dead	Mesothelial Neoplasms	TCGA-LK-A4NY-01A	d4d2b087-b7b4-4e53-a0b6-0190380c5a48	Primary Tumor	Illumina	Heart, mediastinum, and pleura	21409174-cb24-46a1-9228-a89d1ba65643	ed193d0a-1621-41f8-a226-9f76a3999a8e	TCGA-LK-A4NY-01A-11R-A34F-07	GRCh38.d1.vd1	TCGA-LK-A4NY	TCGA-MESO	RNA-Seq
66fc1032ae081a32d201fcbc	935b3e7d-ca6c-4783-a8d1-6edb67a6f16a.rna_seq.genomic.gdc_realn.bam	6428481103	li2g2uc/neoverse-pancancer-2	not hispanic or latino	male	white	Dead	Mesothelial Neoplasms	TCGA-SH-A7BD-01A	83b97927-a1be-441a-97a1-4363e1f2d530	Primary Tumor	Illumina	Heart, mediastinum, and pleura	f140c04c-d178-4462-8e18-f7b6e8b11d40	880b5591-379d-4e2d-80dc-d5424df15ffb	TCGA-SH-A7BD-01A-11R-A34F-07	GRCh38.d1.vd1	TCGA-SH-A7BD	TCGA-MESO	RNA-Seq
66fc1032ae081a32d201fcbe	ae5ec2c3-2f18-42f1-85de-beeaad614cb9.rna_seq.genomic.gdc_realn.bam	7130221421	li2g2uc/neoverse-pancancer-2	not hispanic or latino	male	white	Alive	Mesothelial Neoplasms	TCGA-SC-A6LR-01A	b106d71c-7809-4efa-a969-ee1f93a44720	Primary Tumor	Illumina	Heart, mediastinum, and pleura	35aae416-bae3-44d6-8b74-d95e0dc0c0f7	cecee06a-8161-4b3b-a5b6-71ec550c6820	TCGA-SC-A6LR-01A-11R-A34F-07	GRCh38.d1.vd1	TCGA-SC-A6LR	TCGA-MESO	RNA-Seq
66fc1032ae081a32d201fcc1	657b314e-ebeb-4d4f-9f51-13e608551c70.rna_seq.genomic.gdc_realn.bam	7774644462	li2g2uc/neoverse-pancancer-2	not hispanic or latino	female	white	Dead	Mesothelial Neoplasms	TCGA-LK-A4O2-01A	827d74a2-0331-434c-aef6-2d15b634ccb8	Primary Tumor	Illumina	Heart, mediastinum, and pleura	17361c24-a448-41b1-b653-172347c660a5	e3fdf51e-9057-4197-92be-bf7a9ba24460	TCGA-LK-A4O2-01A-11R-A34F-07	GRCh38.d1.vd1	TCGA-LK-A4O2	TCGA-MESO	RNA-Seq
66fc1032ae081a32d201fcc2	f24feca2-99bc-4fda-96df-9b6f775f2b7e.rna_seq.genomic.gdc_realn.bam	8323485373	li2g2uc/neoverse-pancancer-2	not hispanic or latino	male	white	Dead	Mesothelial Neoplasms	TCGA-MQ-A4LV-01A	b100c424-90c6-4e16-9d9e-40ad38606b5d	Primary Tumor	Illumina	Heart, mediastinum, and pleura	a55363ab-18f6-4200-9c76-628786e26d11	fe47ad4b-5f1e-4ee9-bce2-a1800f67d9a2	TCGA-MQ-A4LV-01A-11R-A34F-07	GRCh38.d1.vd1	TCGA-MQ-A4LV	TCGA-MESO	RNA-Seq
66fc1032ae081a32d201fcc3	5ad41f47-b476-44a6-9c37-ca03d5102e57.rna_seq.genomic.gdc_realn.bam	6339817255	li2g2uc/neoverse-pancancer-2	not hispanic or latino	male	white	Dead	Mesothelial Neoplasms	TCGA-3U-A98J-01A	a61ea4c7-2506-4d56-aeb5-edf83199d421	Primary Tumor	Illumina	Heart, mediastinum, and pleura	0ea136b8-d90d-4614-b77b-301e77f84598	6078710b-e9d6-4c33-8dac-94b4afd86086	TCGA-3U-A98J-01A-11R-A40A-07	GRCh38.d1.vd1	TCGA-3U-A98J	TCGA-MESO	RNA-Seq
66fc1032ae081a32d201fcc5	7a1d80d7-d1ee-4fc0-8299-cbf119263b52.rna_seq.genomic.gdc_realn.bam	6530303398	li2g2uc/neoverse-pancancer-2	not hispanic or latino	male	white	Alive	Mesothelial Neoplasms	TCGA-ZN-A9VP-01A	eb5a5b41-b493-408c-902e-c625f5ba7d2f	Primary Tumor	Illumina	Heart, mediastinum, and pleura	a432d310-ef23-415e-bfb9-d0110ecd418c	6c2df08b-0741-4833-b8a6-66cbed736dfc	TCGA-ZN-A9VP-01A-11R-A40A-07	GRCh38.d1.vd1	TCGA-ZN-A9VP	TCGA-MESO	RNA-Seq
66fc1032ae081a32d201fcc6	e8ef0c44-d4f6-4541-8623-13fbc21eb202.rna_seq.genomic.gdc_realn.bam	5488760716	li2g2uc/neoverse-pancancer-2	not hispanic or latino	male	white	Dead	Mesothelial Neoplasms	TCGA-TS-A7P7-01A	c9c7366b-8826-4bd2-a3dc-5883e34c1502	Primary Tumor	Illumina	Heart, mediastinum, and pleura	c8d6068e-338c-4d0e-b956-07dc2e5906fe	12232154-f71d-4061-97d1-164052c56db8	TCGA-TS-A7P7-01A-11R-A40A-07	GRCh38.d1.vd1	TCGA-TS-A7P7	TCGA-MESO	RNA-Seq
66fc1032ae081a32d201fcc9	9ab4b2fd-3e78-495d-a165-08dcd36f9acc.rna_seq.genomic.gdc_realn.bam	7873510252	li2g2uc/neoverse-pancancer-2	not hispanic or latino	male	white	Dead	Mesothelial Neoplasms	TCGA-MQ-A4LC-01A	e6633347-a907-4a6c-9343-a207fdb05169	Primary Tumor	Illumina	Heart, mediastinum, and pleura	14b7877d-da22-478c-ba7d-65a2a1c19faa	c28dcbf0-ef51-4425-b369-0eedd7ffb7d2	TCGA-MQ-A4LC-01A-31R-A34F-07	GRCh38.d1.vd1	TCGA-MQ-A4LC	TCGA-MESO	RNA-Seq
66fc1032ae081a32d201fccc	4ca2be70-e2b2-4063-b6da-58d6110a43ba.rna_seq.genomic.gdc_realn.bam	6150801752	li2g2uc/neoverse-pancancer-2	not hispanic or latino	male	white	Dead	Mesothelial Neoplasms	TCGA-3H-AB3L-01A	aaace369-0a47-4176-811b-61cd42bf647f	Primary Tumor	Illumina	Heart, mediastinum, and pleura	3baf5546-99d9-417b-97bb-e00dda7ebcdd	ddeae462-e070-4ece-bebb-e782ba410ea8	TCGA-3H-AB3L-01A-11R-A40A-07	GRCh38.d1.vd1	TCGA-3H-AB3L	TCGA-MESO	RNA-Seq
66fc1032ae081a32d201fcce	eccdec4b-f227-4c4a-ba4c-7354b1a5e6ac.rna_seq.genomic.gdc_realn.bam	7062457125	li2g2uc/neoverse-pancancer-2	not reported	male	white	Dead	Mesothelial Neoplasms	TCGA-TS-A8AF-01A	af5bde54-d20c-41a1-9537-69aed5562f08	Primary Tumor	Illumina	Heart, mediastinum, and pleura	cab8720a-5ee4-48da-aae3-6b426e5348dc	3452e57d-1fd2-49b5-8eaa-b4f30b839cf8	TCGA-TS-A8AF-01A-11R-A40A-07	GRCh38.d1.vd1	TCGA-TS-A8AF	TCGA-MESO	RNA-Seq
66fc1032ae081a32d201fcd1	c46e9df6-eba7-49c3-a339-2dc82e208a04.rna_seq.genomic.gdc_realn.bam	6592022662	li2g2uc/neoverse-pancancer-2	not hispanic or latino	male	white	Dead	Mesothelial Neoplasms	TCGA-UD-AABY-01A	a20fb646-2a9e-42ac-a2cc-ff3d6a0625fa	Primary Tumor	Illumina	Heart, mediastinum, and pleura	0057f9f7-779b-4914-8290-abbad2a0d81e	9b4479ab-b8f8-4e9a-871d-06527a07e086	TCGA-UD-AABY-01A-12R-A40A-07	GRCh38.d1.vd1	TCGA-UD-AABY	TCGA-MESO	RNA-Seq
66fc1032ae081a32d201fcd3	853dbd81-9079-4d4f-aa38-05b04b159667.rna_seq.genomic.gdc_realn.bam	7785494010	li2g2uc/neoverse-pancancer-2	not hispanic or latino	male	white	Alive	Mesothelial Neoplasms	TCGA-MQ-A6BQ-01A	d3a6accc-5c45-4e70-baf5-2188af53e0db	Primary Tumor	Illumina	Heart, mediastinum, and pleura	25e3cf1c-d40b-45ab-b987-2370cc638868	e1afb0c2-1fed-4739-95d7-149fc9c3c784	TCGA-MQ-A6BQ-01A-11R-A34F-07	GRCh38.d1.vd1	TCGA-MQ-A6BQ	TCGA-MESO	RNA-Seq
66fc1032ae081a32d201fcd5	c54c5280-4ffd-4892-92a6-0267a1c01a5f.rna_seq.genomic.gdc_realn.bam	7571739741	li2g2uc/neoverse-pancancer-2	not hispanic or latino	male	white	Dead	Mesothelial Neoplasms	TCGA-MQ-A4LM-01A	0ab19ae8-c095-48d6-b1aa-0f5ae75c6e68	Primary Tumor	Illumina	Heart, mediastinum, and pleura	f5487583-cdac-42ba-8f7f-b1704ea21cad	e44003f2-6dd9-46ae-a7d5-5a36ed9ea27f	TCGA-MQ-A4LM-01A-11R-A34F-07	GRCh38.d1.vd1	TCGA-MQ-A4LM	TCGA-MESO	RNA-Seq
66fc1032ae081a32d201fcd6	833ca734-3510-4e35-a833-e1de58b3a315.rna_seq.genomic.gdc_realn.bam	6080102739	li2g2uc/neoverse-pancancer-2	not hispanic or latino	male	white	Dead	Mesothelial Neoplasms	TCGA-UD-AAC5-01A	cb245767-f9d2-4cca-95f0-f3d247c05f01	Primary Tumor	Illumina	Heart, mediastinum, and pleura	57511dd9-3408-4595-9a86-82c5f6b3268b	d644008a-8c2c-4d6a-b834-8e7e71fdafc7	TCGA-UD-AAC5-01A-11R-A40A-07	GRCh38.d1.vd1	TCGA-UD-AAC5	TCGA-MESO	RNA-Seq
66fc1032ae081a32d201fcd9	69f1884b-6c08-478e-80e4-c95e9d574207.rna_seq.genomic.gdc_realn.bam	6782608167	li2g2uc/neoverse-pancancer-2	not hispanic or latino	female	white	Dead	Mesothelial Neoplasms	TCGA-LK-A4O6-01A	d940e476-fb0a-4cc3-8ab5-691156e7c09b	Primary Tumor	Illumina	Heart, mediastinum, and pleura	7b1862eb-f21c-4ef4-93c5-e81e353bf5a2	8cbd9d11-24d4-46a4-a1de-fd0aca2b3dcf	TCGA-LK-A4O6-01A-11R-A34F-07	GRCh38.d1.vd1	TCGA-LK-A4O6	TCGA-MESO	RNA-Seq
66fc1032ae081a32d201fcdb	79caabb5-c799-4d32-916b-f9cb8aaba2df.rna_seq.genomic.gdc_realn.bam	7262516075	li2g2uc/neoverse-pancancer-2	not hispanic or latino	male	white	Dead	Mesothelial Neoplasms	TCGA-LK-A4NW-01A	2b3b0ca8-14c6-493e-921a-cd43ba7d080a	Primary Tumor	Illumina	Heart, mediastinum, and pleura	18e0c9ca-059f-4042-a790-de9a3881c177	c2bcd909-058f-4d3a-a65d-28c4f4361870	TCGA-LK-A4NW-01A-11R-A34F-07	GRCh38.d1.vd1	TCGA-LK-A4NW	TCGA-MESO	RNA-Seq
66fc1032ae081a32d201fcdd	defe3788-4e3e-4a4f-bf6f-41840c3f0b6c.rna_seq.genomic.gdc_realn.bam	9063180836	li2g2uc/neoverse-pancancer-2	not hispanic or latino	female	white	Dead	Mesothelial Neoplasms	TCGA-LK-A4O5-01A	9ad7575d-2ad4-4fda-8176-55145396f04a	Primary Tumor	Illumina	Heart, mediastinum, and pleura	635c048b-b3a3-4321-985d-4896ec4af74c	2eae8928-e40e-4e07-a032-c69b2d6023fe	TCGA-LK-A4O5-01A-11R-A34F-07	GRCh38.d1.vd1	TCGA-LK-A4O5	TCGA-MESO	RNA-Seq
66fc1032ae081a32d201fcde	a46f7127-9855-4904-ad46-4a05dca69192.rna_seq.genomic.gdc_realn.bam	7189936991	li2g2uc/neoverse-pancancer-2	not hispanic or latino	male	white	Dead	Mesothelial Neoplasms	TCGA-TS-A7PB-01A	caa9b7d9-e900-4e18-a5f0-6dd4c202b40c	Primary Tumor	Illumina	Heart, mediastinum, and pleura	d8e252a9-d0a7-4c62-a0ab-3631df93f0e5	383a44cb-be6b-4e3a-93a5-4d43f102081f	TCGA-TS-A7PB-01A-11R-A34F-07	GRCh38.d1.vd1	TCGA-TS-A7PB	TCGA-MESO	RNA-Seq
66fc1032ae081a32d201fce0	dbf14978-cd5d-4b13-9f04-a5dd55a61376.rna_seq.genomic.gdc_realn.bam	6817104991	li2g2uc/neoverse-pancancer-2	not hispanic or latino	female	black or african american	Dead	Mesothelial Neoplasms	TCGA-TS-A8AY-01A	04a1f2dc-1b1a-4328-b35d-cdc1b99e7b5b	Primary Tumor	Illumina	Heart, mediastinum, and pleura	46f45cc1-9766-4233-8b17-e2345bde7ce5	abbdcfcc-d30c-4fb1-aa78-618f5517f850	TCGA-TS-A8AY-01A-21R-A40A-07	GRCh38.d1.vd1	TCGA-TS-A8AY	TCGA-MESO	RNA-Seq
66fc1032ae081a32d201fce2	74b176ff-ceec-469a-8d33-87f9492f044c.rna_seq.genomic.gdc_realn.bam	5550278878	li2g2uc/neoverse-pancancer-2	not reported	male	white	Dead	Mesothelial Neoplasms	TCGA-3U-A98D-01A	c5d4d4b4-2c9e-4865-8860-68327356d461	Primary Tumor	Illumina	Heart, mediastinum, and pleura	abd6f1e5-2772-4baf-809b-58209f8d525f	51b1915d-b527-4248-862a-c4596f7c8b6c	TCGA-3U-A98D-01A-12R-A40A-07	GRCh38.d1.vd1	TCGA-3U-A98D	TCGA-MESO	RNA-Seq
66fc1032ae081a32d201fce3	6e3baf80-1f0c-4f71-ac17-fad3b2e5f083.rna_seq.genomic.gdc_realn.bam	5557494478	li2g2uc/neoverse-pancancer-2	not hispanic or latino	male	white	Dead	Mesothelial Neoplasms	TCGA-TS-A7P6-01A	74f63637-cc7c-4539-a57e-783c8f62fb95	Primary Tumor	Illumina	Heart, mediastinum, and pleura	f2dddb70-466e-4457-9841-c353233fb5ab	62ac7467-88b8-45a3-8b7d-083cee315148	TCGA-TS-A7P6-01A-21R-A34F-07	GRCh38.d1.vd1	TCGA-TS-A7P6	TCGA-MESO	RNA-Seq
66fc1032ae081a32d201fce6	527b4d93-7c73-4e94-9d9c-c7e4fb7e2a7b.rna_seq.genomic.gdc_realn.bam	7389874244	li2g2uc/neoverse-pancancer-2	not hispanic or latino	male	white	Dead	Mesothelial Neoplasms	TCGA-NQ-A57I-01A	0c5ae0f7-b2ac-4b1b-aabb-83994ebb9326	Primary Tumor	Illumina	Heart, mediastinum, and pleura	4baa577f-afc5-4df6-9307-d73dca8ea70e	5ccdb785-e2a2-4ae9-a630-46e51de20be5	TCGA-NQ-A57I-01A-11R-A34F-07	GRCh38.d1.vd1	TCGA-NQ-A57I	TCGA-MESO	RNA-Seq
66fc1032ae081a32d201fce9	1fccaea9-1266-4b3c-a457-7eac409de325.rna_seq.genomic.gdc_realn.bam	7117849025	li2g2uc/neoverse-pancancer-2	not hispanic or latino	male	white	Dead	Mesothelial Neoplasms	TCGA-UD-AAC4-01A	2b740646-7cd4-4c7f-890a-7b3db6ebc1b8	Primary Tumor	Illumina	Heart, mediastinum, and pleura	68f8a449-b41e-471d-b82c-bc5f309f6b8e	09a8e856-9b2a-41e7-ae53-de57eea5785e	TCGA-UD-AAC4-01A-11R-A40A-07	GRCh38.d1.vd1	TCGA-UD-AAC4	TCGA-MESO	RNA-Seq
66fc1032ae081a32d201fceb	6ffec699-3103-4fb8-9c07-6fe6993e7160.rna_seq.genomic.gdc_realn.bam	7985032249	li2g2uc/neoverse-pancancer-2	not hispanic or latino	male	white	Dead	Mesothelial Neoplasms	TCGA-MQ-A4KX-01A	a3c28058-d305-4f85-b42b-a221e5234ec8	Primary Tumor	Illumina	Heart, mediastinum, and pleura	87923f16-7136-4bc6-a217-ca6d13b49455	8dbe59ba-5440-4062-97e3-7817e229e2b7	TCGA-MQ-A4KX-01A-11R-A34F-07	GRCh38.d1.vd1	TCGA-MQ-A4KX	TCGA-MESO	RNA-Seq
66fc1032ae081a32d201fced	4bebecd7-886d-4778-bff5-27d90595f8e7.rna_seq.genomic.gdc_realn.bam	8938554938	li2g2uc/neoverse-pancancer-2	not hispanic or latino	female	white	Dead	Mesothelial Neoplasms	TCGA-UD-AAC1-01A	f235c37f-ce8d-42ea-9b3f-065fc7e0c8b8	Primary Tumor	Illumina	Heart, mediastinum, and pleura	11c4219b-60ec-4730-9ea4-5d7922a7bb6c	c7890c17-dd5e-4ccc-9bff-383e9244c4f6	TCGA-UD-AAC1-01A-11R-A40A-07	GRCh38.d1.vd1	TCGA-UD-AAC1	TCGA-MESO	RNA-Seq
66fc1032ae081a32d201fcef	5345094f-dc9b-4dda-90ae-ec8749e49163.rna_seq.genomic.gdc_realn.bam	6447802503	li2g2uc/neoverse-pancancer-2	not reported	male	white	Dead	Mesothelial Neoplasms	TCGA-3H-AB3O-01A	2b715eb2-055e-4bc5-bc98-128e8bf6954f	Primary Tumor	Illumina	Heart, mediastinum, and pleura	de645724-4408-4771-9814-cdeffec79758	08130247-fe6d-4644-9abb-29209f441943	TCGA-3H-AB3O-01A-11R-A40A-07	GRCh38.d1.vd1	TCGA-3H-AB3O	TCGA-MESO	RNA-Seq
66fc1032ae081a32d201fcf0	06923905-91b3-45c0-8c05-67ee1ca1fa65.rna_seq.genomic.gdc_realn.bam	7215130203	li2g2uc/neoverse-pancancer-2	not hispanic or latino	male	white	Dead	Mesothelial Neoplasms	TCGA-MQ-A6BL-01A	0c8bd0eb-9c26-4fb0-a365-26354129f0da	Primary Tumor	Illumina	Heart, mediastinum, and pleura	6c7bd630-bd5d-45b6-9936-56ad3e4f72a6	28f5e961-edde-4bf3-a6a4-65332a3720b1	TCGA-MQ-A6BL-01A-11R-A34F-07	GRCh38.d1.vd1	TCGA-MQ-A6BL	TCGA-MESO	RNA-Seq
66fc1032ae081a32d201fcf1	1f628ca5-8c82-485b-9d0c-294269952c7e.rna_seq.genomic.gdc_realn.bam	7290390208	li2g2uc/neoverse-pancancer-2	not hispanic or latino	male	white	Dead	Mesothelial Neoplasms	TCGA-LK-A4NZ-01A	d4d3c554-bab2-47e7-a1c8-8890db28abf8	Primary Tumor	Illumina	Heart, mediastinum, and pleura	8bd3266c-43d0-46d0-bbf9-19050864f11d	afcf9efa-e881-4714-ba0c-aa8e1e5ea8e0	TCGA-LK-A4NZ-01A-12R-A34F-07	GRCh38.d1.vd1	TCGA-LK-A4NZ	TCGA-MESO	RNA-Seq
66fc1032ae081a32d201fcf4	b13b0930-70e8-4d37-8dd6-d45fc633536a.rna_seq.genomic.gdc_realn.bam	7257606501	li2g2uc/neoverse-pancancer-2	not hispanic or latino	female	white	Dead	Mesothelial Neoplasms	TCGA-SC-A6LQ-01A	500b86b2-3ac3-4745-af84-3dd28f38daeb	Primary Tumor	Illumina	Heart, mediastinum, and pleura	8515de6f-3572-4bf3-9dae-bc9b05579e76	0d0f8852-1f33-4739-a7b4-91561352b301	TCGA-SC-A6LQ-01A-11R-A34F-07	GRCh38.d1.vd1	TCGA-SC-A6LQ	TCGA-MESO	RNA-Seq
66fc1032ae081a32d201fcf5	e5224d62-fba8-445a-8277-1fa915089575.rna_seq.genomic.gdc_realn.bam	7043127767	li2g2uc/neoverse-pancancer-2	not hispanic or latino	male	white	Dead	Mesothelial Neoplasms	TCGA-UT-A88G-01B	99826daa-eb83-40ba-950d-0bb7084d960d	Primary Tumor	Illumina	Heart, mediastinum, and pleura	4684fde1-545e-4ae3-a987-c736772d0cf8	1aef59ec-bce5-4459-928a-98305f160737	TCGA-UT-A88G-01B-11R-A40A-07	GRCh38.d1.vd1	TCGA-UT-A88G	TCGA-MESO	RNA-Seq
66fc1032ae081a32d201fcf6	0a4a1bec-4376-490b-9abb-cfeb9dd6c74b.rna_seq.genomic.gdc_realn.bam	7271335508	li2g2uc/neoverse-pancancer-2	not hispanic or latino	male	white	Dead	Mesothelial Neoplasms	TCGA-TS-A8AI-01A	8ba34bcc-daad-4d69-9f02-e6a1c18de68b	Primary Tumor	Illumina	Heart, mediastinum, and pleura	d99b331d-7994-4fff-b91f-2ab1e933660c	595d23cd-d26e-49c9-ab7b-f3a3626a6b69	TCGA-TS-A8AI-01A-11R-A40A-07	GRCh38.d1.vd1	TCGA-TS-A8AI	TCGA-MESO	RNA-Seq
66fc1032ae081a32d201fcf8	e3a7e5b8-4ac0-445b-b514-9ce4c169ae2c.rna_seq.genomic.gdc_realn.bam	5815027732	li2g2uc/neoverse-pancancer-2	not hispanic or latino	female	white	Alive	Mesothelial Neoplasms	TCGA-3U-A98E-01A	e0df1fef-c650-4088-a974-26f712ed4f64	Primary Tumor	Illumina	Heart, mediastinum, and pleura	ddfdcd45-0d1c-4efd-89a4-2fe6bc789bfe	432c1fa8-a151-4ea2-82e5-25958b7b1e20	TCGA-3U-A98E-01A-11R-A40A-07	GRCh38.d1.vd1	TCGA-3U-A98E	TCGA-MESO	RNA-Seq
66fc1032ae081a32d201fcfa	b8fb6e54-cec8-43b5-a6ab-ee698baad631.rna_seq.genomic.gdc_realn.bam	6477483689	li2g2uc/neoverse-pancancer-2	not hispanic or latino	male	white	Alive	Mesothelial Neoplasms	TCGA-SC-AA5Z-01A	0c7b4b9c-d497-41fc-a2b9-014bb5e07985	Primary Tumor	Illumina	Heart, mediastinum, and pleura	190b146c-1fb5-43dc-a1da-37eab64cf84f	b2089179-63ae-4d77-9512-6f6ac18e7a4f	TCGA-SC-AA5Z-01A-21R-A40A-07	GRCh38.d1.vd1	TCGA-SC-AA5Z	TCGA-MESO	RNA-Seq
66fc1032ae081a32d201fcfe	f8e97708-5217-4d5f-9056-cd5a13ae8988.rna_seq.genomic.gdc_realn.bam	7684002870	li2g2uc/neoverse-pancancer-2	not reported	male	white	Dead	Mesothelial Neoplasms	TCGA-3H-AB3U-01A	c328f661-c109-4e01-b819-299a75bd4348	Primary Tumor	Illumina	Heart, mediastinum, and pleura	a2b8f7d7-3e9b-4e7f-9198-fb1d75a2eb0a	7edbe7e9-6fcb-4524-ac16-4db30d5526a3	TCGA-3H-AB3U-01A-21R-A40A-07	GRCh38.d1.vd1	TCGA-3H-AB3U	TCGA-MESO	RNA-Seq
66fc1032ae081a32d201fd00	6e09d1b0-6ba9-4276-b388-6ba4103bd881.rna_seq.genomic.gdc_realn.bam	5154628457	li2g2uc/neoverse-pancancer-2	not reported	male	white	Dead	Mesothelial Neoplasms	TCGA-TS-A7P3-01A	7d93f1b4-3460-4917-9f33-2a9c6df773f2	Primary Tumor	Illumina	Heart, mediastinum, and pleura	050c2191-b96c-41e7-abdb-e52cbe82f268	233cb71e-b94a-4dbc-8e20-5a624bbfd70a	TCGA-TS-A7P3-01A-12R-A34F-07	GRCh38.d1.vd1	TCGA-TS-A7P3	TCGA-MESO	RNA-Seq
66fc1032ae081a32d201fd02	380d98b8-85dc-403d-b8b0-b3ed40cb007f.rna_seq.genomic.gdc_realn.bam	7442793663	li2g2uc/neoverse-pancancer-2	not reported	male	white	Dead	Mesothelial Neoplasms	TCGA-TS-A7OY-01A	28c6d24e-be1e-484d-948d-55ea51bd8ec0	Primary Tumor	Illumina	Heart, mediastinum, and pleura	145d7c19-c3fd-4244-95af-f11d5e113306	6c793306-535b-46de-b2fc-996e82552457	TCGA-TS-A7OY-01A-11R-A34F-07	GRCh38.d1.vd1	TCGA-TS-A7OY	TCGA-MESO	RNA-Seq
66fc1032ae081a32d201fd05	1c62b2fe-3d8d-46d2-860c-b97cdcc2cf88.rna_seq.genomic.gdc_realn.bam	4290968268	li2g2uc/neoverse-pancancer-2	not hispanic or latino	male	white	Dead	Mesothelial Neoplasms	TCGA-3U-A98G-01A	bbabcd40-0a6c-430f-8325-ee1ed1d08afa	Primary Tumor	Illumina	Heart, mediastinum, and pleura	9fe4c0e2-bd31-453d-a6a2-3ceac8314fe8	1d783e72-92b0-4bf9-9a6b-a3ec845b9fec	TCGA-3U-A98G-01A-11R-A40A-07	GRCh38.d1.vd1	TCGA-3U-A98G	TCGA-MESO	RNA-Seq
66fc1032ae081a32d201fd07	11864629-bce9-4e38-9bd1-432df0a54e5b.rna_seq.genomic.gdc_realn.bam	4984421844	li2g2uc/neoverse-pancancer-2	not hispanic or latino	male	white	Dead	Mesothelial Neoplasms	TCGA-3H-AB3K-01A	e90bfe17-2e5b-47ed-b986-b3d4181f2bf6	Primary Tumor	Illumina	Heart, mediastinum, and pleura	919d8bde-c3b7-4cd9-8463-938afdb89ad7	d101d5b2-4130-42cf-bbe8-ab817cc0d5cb	TCGA-3H-AB3K-01A-11R-A40A-07	GRCh38.d1.vd1	TCGA-3H-AB3K	TCGA-MESO	RNA-Seq

### Sheet: LIHC
id	name	size	project	ethnicity	gender	race	vital_status	disease_type	sample_id	case_uuid	sample_type	platform	primary_site	aliquot_uuid	sample_uuid	aliquot_id	reference_genome	case_id	investigation	experimental_strategy
66f5a6a6ae081a32d200e040	cfa3467d-9796-4c34-b2ca-9cda7a5d20dc.rna_seq.genomic.gdc_realn.bam	6619438687	li2g2uc/neoverse-pancancer	not hispanic or latino	male	white	Dead	Adenomas and Adenocarcinomas	TCGA-FV-A2QR-11A	d3a03f7a-3482-4548-957e-05c692b20101	Solid Tissue Normal	Illumina	Liver and intrahepatic bile ducts	6fca2b4e-2aa2-42bb-9991-b0a69e6155cd	7029f596-0988-4b9a-9c87-56fd5ce60ea2	TCGA-FV-A2QR-11A-11R-A213-07	GRCh38.d1.vd1	TCGA-FV-A2QR	TCGA-LIHC	RNA-Seq
66f5a6a6ae081a32d200e042	f478905e-87fd-42af-b39b-f2358f83dfed.rna_seq.genomic.gdc_realn.bam	7585090375	li2g2uc/neoverse-pancancer	not hispanic or latino	female	white	Alive	Adenomas and Adenocarcinomas	TCGA-DD-A73C-01A	79f9331c-9e00-4277-a9d1-7c848e132134	Primary Tumor	Illumina	Liver and intrahepatic bile ducts	b518428e-84c5-4dbe-a608-c7d55e35067a	2473ff5a-9cd4-4695-b5f3-36a30e2a04a1	TCGA-DD-A73C-01A-12R-A33J-07	GRCh38.d1.vd1	TCGA-DD-A73C	TCGA-LIHC	RNA-Seq
66f5a6a6ae081a32d200e045	c169d445-fd3f-45b8-bdff-d91951609960.rna_seq.genomic.gdc_realn.bam	5260793772	li2g2uc/neoverse-pancancer	not hispanic or latino	male	white	Alive	Adenomas and Adenocarcinomas	TCGA-2Y-A9GX-01A	d6c2c6ce-3483-4fe5-aef6-e40419f728cf	Primary Tumor	Illumina	Liver and intrahepatic bile ducts	c4b50fbc-9dbb-4670-88b7-93c77d7d3547	481741ac-d3ae-4e1f-92ee-18d382017605	TCGA-2Y-A9GX-01A-11R-A38B-07	GRCh38.d1.vd1	TCGA-2Y-A9GX	TCGA-LIHC	RNA-Seq
66f5a6a6ae081a32d200e05c	8096a292-e2e5-4e8f-af7b-ce2e41a5544f.rna_seq.genomic.gdc_realn.bam	5827164931	li2g2uc/neoverse-pancancer	not reported	male	white	Alive	Adenomas and Adenocarcinomas	TCGA-BC-A69I-01A	70aecc90-17f0-4064-8ebb-be81f9b1d7fd	Primary Tumor	Illumina	Liver and intrahepatic bile ducts	7f765ffb-6d9d-4cfe-a5b6-8a83d8839d42	e36d5a75-0bc8-480d-8458-e23cb453c279	TCGA-BC-A69I-01A-11R-A311-07	GRCh38.d1.vd1	TCGA-BC-A69I	TCGA-LIHC	RNA-Seq
66f5a6a6ae081a32d200e06f	706dad3a-fff4-49dd-b4ca-12a411d8726f.rna_seq.genomic.gdc_realn.bam	6049971147	li2g2uc/neoverse-pancancer	not hispanic or latino	female	white	Dead	Adenomas and Adenocarcinomas	TCGA-2Y-A9GZ-01A	0e8c3831-def9-4efa-9f93-8942072d6a77	Primary Tumor	Illumina	Liver and intrahepatic bile ducts	b40fc694-28d2-4b49-a5ff-4182156a9654	dd954cb4-abf3-417f-a1e1-ca745b60750c	TCGA-2Y-A9GZ-01A-11R-A39D-07	GRCh38.d1.vd1	TCGA-2Y-A9GZ	TCGA-LIHC	RNA-Seq
66f5a6a6ae081a32d200e071	56ceda32-7646-463b-a014-aba6a9987b3c.rna_seq.genomic.gdc_realn.bam	6788670015	li2g2uc/neoverse-pancancer	not hispanic or latino	male	asian	Dead	Adenomas and Adenocarcinomas	TCGA-DD-AACQ-01A	0f34d654-8984-4b8b-b345-67066d611513	Primary Tumor	Illumina	Liver and intrahepatic bile ducts	3e6d35a3-3a10-4629-a316-8df8cc951678	9f0fa2f5-a595-4ba1-a42f-e2079c71c750	TCGA-DD-AACQ-01A-11R-A41C-07	GRCh38.d1.vd1	TCGA-DD-AACQ	TCGA-LIHC	RNA-Seq
66f5a6a6ae081a32d200e0d7	6d45b3c6-aff6-4849-be65-6bdd64dc2002.rna_seq.genomic.gdc_realn.bam	6087537049	li2g2uc/neoverse-pancancer	not hispanic or latino	male	white	Alive	Adenomas and Adenocarcinomas	TCGA-ED-A627-01A	a4af0084-edd4-4dcd-8975-4a59ee5da64c	Primary Tumor	Illumina	Liver and intrahepatic bile ducts	bd4be8e6-c06f-493f-84f4-e434be3a24d4	975ec176-7f4a-4bf2-85ea-df821b23865c	TCGA-ED-A627-01A-12R-A311-07	GRCh38.d1.vd1	TCGA-ED-A627	TCGA-LIHC	RNA-Seq
66f5a6a6ae081a32d200e0e3	6f2c61ef-9038-4d9c-a11e-0ad8e1938026.rna_seq.genomic.gdc_realn.bam	4867912300	li2g2uc/neoverse-pancancer	not hispanic or latino	male	asian	Dead	Adenomas and Adenocarcinomas	TCGA-DD-AACD-01A	41fb30aa-63b4-4cc6-a275-b77048612fa0	Primary Tumor	Illumina	Liver and intrahepatic bile ducts	84d26646-771b-4d61-95a1-61c695c9f6fc	3c6d6d34-3bed-49ef-8737-5c96a6e79e16	TCGA-DD-AACD-01A-11R-A41C-07	GRCh38.d1.vd1	TCGA-DD-AACD	TCGA-LIHC	RNA-Seq
66f5a6a6ae081a32d200e0ea	f68253ac-bbdb-46f8-9cba-fdea46828fc4.rna_seq.genomic.gdc_realn.bam	7607265016	li2g2uc/neoverse-pancancer	not hispanic or latino	male	asian	Alive	Adenomas and Adenocarcinomas	TCGA-RC-A7SK-01A	acfd58eb-c546-49c3-a846-684f22428219	Primary Tumor	Illumina	Liver and intrahepatic bile ducts	34982e2a-db69-4bc1-ac82-39ea181190d2	97c393d9-bb30-4504-8621-fd7827b6cd16	TCGA-RC-A7SK-01A-11R-A352-07	GRCh38.d1.vd1	TCGA-RC-A7SK	TCGA-LIHC	RNA-Seq
66f5a6a6ae081a32d200e0eb	9f1e5b80-35f2-4e10-bd73-b031bb2401bd.rna_seq.genomic.gdc_realn.bam	7693299756	li2g2uc/neoverse-pancancer	not reported	female	white	Dead	Adenomas and Adenocarcinomas	TCGA-BC-A217-01A	6dcfc418-ab28-4365-95ea-c1ae254f2341	Primary Tumor	Illumina	Liver and intrahepatic bile ducts	84f24356-27a3-4321-a58d-f1f6b135c954	c827a8b9-359c-4a6f-b950-839b3fb0c097	TCGA-BC-A217-01A-11R-A155-07	GRCh38.d1.vd1	TCGA-BC-A217	TCGA-LIHC	RNA-Seq
66f5a6a6ae081a32d200e0ef	7b2357a2-e9de-43ae-9f42-11828bd27e7c.rna_seq.genomic.gdc_realn.bam	4792244018	li2g2uc/neoverse-pancancer	not hispanic or latino	male	asian	Alive	Adenomas and Adenocarcinomas	TCGA-DD-AAED-01A	527d2bc3-7fdd-4b08-839d-67e2f246db04	Primary Tumor	Illumina	Liver and intrahepatic bile ducts	ccf74279-b0d5-45ca-9a90-fd7d3d2fa630	4d6702b7-c774-466f-9c42-dde5c4c422d0	TCGA-DD-AAED-01A-12R-A41C-07	GRCh38.d1.vd1	TCGA-DD-AAED	TCGA-LIHC	RNA-Seq
66f5a6a6ae081a32d200e0f3	ce954e33-e1ab-4def-b5ef-82c58a6f0806.rna_seq.genomic.gdc_realn.bam	5203273021	li2g2uc/neoverse-pancancer	not hispanic or latino	male	asian	Alive	Adenomas and Adenocarcinomas	TCGA-DD-AAC9-01A	ac6a1e0c-dba0-4b21-b12b-a501ed796bec	Primary Tumor	Illumina	Liver and intrahepatic bile ducts	49d7b78f-7841-4969-b063-5bc57099283c	d657ebda-3f44-4dee-8963-88dd5c4f5002	TCGA-DD-AAC9-01A-11R-A41C-07	GRCh38.d1.vd1	TCGA-DD-AAC9	TCGA-LIHC	RNA-Seq
66f5a6a6ae081a32d200e0fb	22b6bbde-8db5-4df5-bf7c-1a626851e3f5.rna_seq.genomic.gdc_realn.bam	5192915652	li2g2uc/neoverse-pancancer	not hispanic or latino	male	asian	Alive	Adenomas and Adenocarcinomas	TCGA-DD-AAEI-01A	34416be6-b6d6-4029-b899-9ba685e39590	Primary Tumor	Illumina	Liver and intrahepatic bile ducts	ab0da649-e0c0-497a-a20b-4d1a618dba72	dcc6d13a-31e3-495a-8d63-5c897fc3c4a0	TCGA-DD-AAEI-01A-11R-A41C-07	GRCh38.d1.vd1	TCGA-DD-AAEI	TCGA-LIHC	RNA-Seq
66f5a6a6ae081a32d200e0fd	becb1650-22ac-45d9-982f-57c391343933.rna_seq.genomic.gdc_realn.bam	5683974973	li2g2uc/neoverse-pancancer	not hispanic or latino	male	white	Dead	Adenomas and Adenocarcinomas	TCGA-FV-A4ZP-01A	5c08008d-5ed4-4480-bd00-c8a2d8c787dc	Primary Tumor	Illumina	Liver and intrahepatic bile ducts	36bb7b6e-9a6f-4215-b362-93b6db73c819	856ae98c-ce7b-4436-922b-bf76456a5edd	TCGA-FV-A4ZP-01A-12R-A266-07	GRCh38.d1.vd1	TCGA-FV-A4ZP	TCGA-LIHC	RNA-Seq
66f5a6a6ae081a32d200e10a	209d1c0d-246c-4981-8ec5-ba5c71f61340.rna_seq.genomic.gdc_realn.bam	4810637477	li2g2uc/neoverse-pancancer	not hispanic or latino	female	asian	Alive	Adenomas and Adenocarcinomas	TCGA-CC-A123-01A	e2f6d3aa-b817-4193-a550-8e53265aa336	Primary Tumor	Illumina	Liver and intrahepatic bile ducts	3e205fbf-b9e5-470d-9c6f-68ff88640c45	98eeca7b-4918-4176-927d-0ac1e48c5d7e	TCGA-CC-A123-01A-11R-A131-07	GRCh38.d1.vd1	TCGA-CC-A123	TCGA-LIHC	RNA-Seq
66f5a6a6ae081a32d200e10b	65cef856-5e89-4954-bf0c-532e188c1646.rna_seq.genomic.gdc_realn.bam	4860542223	li2g2uc/neoverse-pancancer	not hispanic or latino	male	white	Dead	Adenomas and Adenocarcinomas	TCGA-2Y-A9GW-01A	3e1920b3-3bd4-4506-a0cf-567257154bcf	Primary Tumor	Illumina	Liver and intrahepatic bile ducts	6d979d21-8d92-40aa-a19f-f4a6c55384cf	5243430a-7662-4858-85ed-a0c95fd1ecdd	TCGA-2Y-A9GW-01A-11R-A38B-07	GRCh38.d1.vd1	TCGA-2Y-A9GW	TCGA-LIHC	RNA-Seq
66f5a6a6ae081a32d200e10c	cc854324-a53b-46dd-88da-42c90e73ec4a.rna_seq.genomic.gdc_realn.bam	6097912416	li2g2uc/neoverse-pancancer	not reported	female	not reported	Dead	Adenomas and Adenocarcinomas	TCGA-DD-A39Z-01A	42cb60f0-1a9e-4f59-8e2e-50c25e85cb98	Primary Tumor	Illumina	Liver and intrahepatic bile ducts	2bbf9181-a71f-4714-b1b5-0d23a47d1306	02d27600-4857-4316-974d-0cf70c4c7056	TCGA-DD-A39Z-01A-11R-A213-07	GRCh38.d1.vd1	TCGA-DD-A39Z	TCGA-LIHC	RNA-Seq
66f5a6a6ae081a32d200e116	5d220ed4-22c2-4ff1-b597-3822204d57e7.rna_seq.genomic.gdc_realn.bam	6346518289	li2g2uc/neoverse-pancancer	not hispanic or latino	male	white	Alive	Adenomas and Adenocarcinomas	TCGA-EP-A3RK-01A	f15279dd-5d12-460b-9bd1-b4f95681ca65	Primary Tumor	Illumina	Liver and intrahepatic bile ducts	2412baac-c345-465e-9c6e-bd17d3797129	253da6ee-8786-4a20-a0dc-58816a8a9c39	TCGA-EP-A3RK-01A-11R-A22L-07	GRCh38.d1.vd1	TCGA-EP-A3RK	TCGA-LIHC	RNA-Seq
66f5a6a6ae081a32d200e119	c8675707-b978-48d7-b510-186676ab831a.rna_seq.genomic.gdc_realn.bam	8353659234	li2g2uc/neoverse-pancancer	not hispanic or latino	female	white	Dead	Adenomas and Adenocarcinomas	TCGA-BC-A10X-01A	3dc48ea9-a3c6-437f-af5a-88feb300cc5f	Primary Tumor	Illumina	Liver and intrahepatic bile ducts	92c0e4e0-e7a5-486b-82f9-ba7621a10b83	1ae03bc9-de5a-417c-a617-7256c8d2d9b8	TCGA-BC-A10X-01A-11R-A131-07	GRCh38.d1.vd1	TCGA-BC-A10X	TCGA-LIHC	RNA-Seq
66f5a6a6ae081a32d200e11a	e576f331-424e-43f0-af27-20e07d91c826.rna_seq.genomic.gdc_realn.bam	5996136482	li2g2uc/neoverse-pancancer	not hispanic or latino	female	white	Dead	Adenomas and Adenocarcinomas	TCGA-BC-A10Q-01A	dfa15fbe-bb14-40ce-afc6-70694112e3e2	Primary Tumor	Illumina	Liver and intrahepatic bile ducts	19c97e3d-f5af-4301-92f4-be8ac9e27427	bf225dc1-4309-4304-849e-cbcc23c8442c	TCGA-BC-A10Q-01A-11R-A131-07	GRCh38.d1.vd1	TCGA-BC-A10Q	TCGA-LIHC	RNA-Seq
66f5a6a6ae081a32d200e121	cd36b4d0-5a38-4ce0-abcc-d8272968bf5c.rna_seq.genomic.gdc_realn.bam	7222312423	li2g2uc/neoverse-pancancer	not hispanic or latino	female	white	Dead	Adenomas and Adenocarcinomas	TCGA-FV-A23B-11A	c95ed407-bcc2-44aa-bc59-bf7549f2d665	Solid Tissue Normal	Illumina	Liver and intrahepatic bile ducts	a3eef529-ed7d-438c-b0be-ce569a846a8f	cf3e04fe-9fc4-4293-a7c0-b46510f590e9	TCGA-FV-A23B-11A-11R-A16W-07	GRCh38.d1.vd1	TCGA-FV-A23B	TCGA-LIHC	RNA-Seq
66f5a6a6ae081a32d200e13b	1f6baf69-b0e9-44e7-bb0a-0818adda7b09.rna_seq.genomic.gdc_realn.bam	6304542641	li2g2uc/neoverse-pancancer	not hispanic or latino	male	white	Alive	Adenomas and Adenocarcinomas	TCGA-G3-A25V-01A	f435ec00-0db8-46b4-96bf-890a9d931df3	Primary Tumor	Illumina	Liver and intrahepatic bile ducts	b3cf1b9e-aa69-452a-a9cc-f463ab4885be	634ab666-0845-4b62-a2a1-abd408d8b829	TCGA-G3-A25V-01A-11R-A16W-07	GRCh38.d1.vd1	TCGA-G3-A25V	TCGA-LIHC	RNA-Seq
66f5a6a6ae081a32d200e14d	b952371d-4fcd-4df6-8aca-af126cb09e3e.rna_seq.genomic.gdc_realn.bam	8435026748	li2g2uc/neoverse-pancancer	not hispanic or latino	male	asian	Alive	Adenomas and Adenocarcinomas	TCGA-ED-A7PZ-01A	87750e70-3af7-452a-9aa5-375acd3843ea	Primary Tumor	Illumina	Liver and intrahepatic bile ducts	847c0750-c025-4c3d-be34-3721eff0b1b7	6931e9f2-8dae-45cf-9fa3-dee9d629472a	TCGA-ED-A7PZ-01A-11R-A33R-07	GRCh38.d1.vd1	TCGA-ED-A7PZ	TCGA-LIHC	RNA-Seq
66f5a6a6ae081a32d200e14e	0ac55bd1-ee36-4795-b9d9-4a07495e5a46.rna_seq.genomic.gdc_realn.bam	6972373365	li2g2uc/neoverse-pancancer	not hispanic or latino	male	black or african american	Alive	Adenomas and Adenocarcinomas	TCGA-MI-A75I-01A	55e53229-c58f-4922-8869-0f5e2f6c2d7d	Primary Tumor	Illumina	Liver and intrahepatic bile ducts	4b2926c2-e50c-43ed-93df-a85901fcf0a2	f43f95a7-29d8-499a-b8ea-f2a2edd906f9	TCGA-MI-A75I-01A-11R-A32O-07	GRCh38.d1.vd1	TCGA-MI-A75I	TCGA-LIHC	RNA-Seq
66f5a6a6ae081a32d200e150	fe42792f-4116-4e5f-8db3-678b74cfd263.rna_seq.genomic.gdc_realn.bam	7048685146	li2g2uc/neoverse-pancancer	not hispanic or latino	female	white	Alive	Adenomas and Adenocarcinomas	TCGA-G3-A25T-01A	f6e5979d-d6a9-4408-bd1b-1b37d1064e83	Primary Tumor	Illumina	Liver and intrahepatic bile ducts	e54a0934-1fc9-4a54-98a1-63063dc61a1b	d42d6e07-8e0e-4345-b1b9-1b8b4574d042	TCGA-G3-A25T-01A-11R-A16W-07	GRCh38.d1.vd1	TCGA-G3-A25T	TCGA-LIHC	RNA-Seq
66f5a6a6ae081a32d200e15e	1a29d66d-8bda-44d8-9b7c-262d69825276.rna_seq.genomic.gdc_realn.bam	5740305915	li2g2uc/neoverse-pancancer	not hispanic or latino	male	white	Alive	Adenomas and Adenocarcinomas	TCGA-5C-A9VH-01A	60fcd491-0170-46c0-ab14-d71f88267a14	Primary Tumor	Illumina	Liver and intrahepatic bile ducts	859c895b-14f8-4155-9b35-bf6e7abb2c5d	4fd4d1c8-64f9-4463-970e-6b5409e36807	TCGA-5C-A9VH-01A-11R-A37K-07	GRCh38.d1.vd1	TCGA-5C-A9VH	TCGA-LIHC	RNA-Seq
66f5a6a6ae081a32d200e175	03ca605c-a693-44da-86b9-4f48c2649839.rna_seq.genomic.gdc_realn.bam	5672801794	li2g2uc/neoverse-pancancer	not hispanic or latino	male	white	Alive	Adenomas and Adenocarcinomas	TCGA-G3-A3CI-01A	b5465221-78fe-40a8-abec-bed600602dd4	Primary Tumor	Illumina	Liver and intrahepatic bile ducts	b1ad5501-06e7-48c7-9fa9-f76527ae39f1	2c1ac52f-293b-4cc1-9c90-2870cc4b14e1	TCGA-G3-A3CI-01A-11R-A213-07	GRCh38.d1.vd1	TCGA-G3-A3CI	TCGA-LIHC	RNA-Seq
66f5a6a6ae081a32d200e188	301b745d-b48e-4639-926f-1f9b6d42dc8e.rna_seq.genomic.gdc_realn.bam	6544642885	li2g2uc/neoverse-pancancer	hispanic or latino	female	white	Alive	Adenomas and Adenocarcinomas	TCGA-XR-A8TC-01A	4db9de75-9297-46e5-acc5-9275f52a642a	Primary Tumor	Illumina	Liver and intrahepatic bile ducts	7e61e7f1-2c5e-45e4-a0cc-b0ab27c29bc3	607a26fb-b0af-4de3-982d-b8b557e84175	TCGA-XR-A8TC-01A-11R-A36F-07	GRCh38.d1.vd1	TCGA-XR-A8TC	TCGA-LIHC	RNA-Seq
66f5a6a6ae081a32d200e18b	78767f1f-fa6f-4d1a-beb7-a2c11381958e.rna_seq.genomic.gdc_realn.bam	6491475287	li2g2uc/neoverse-pancancer	not hispanic or latino	female	white	Dead	Adenomas and Adenocarcinomas	TCGA-EP-A2KA-01A	440375d7-cdcd-418a-8992-0a8ca42d290d	Primary Tumor	Illumina	Liver and intrahepatic bile ducts	e41bb478-2e81-4ce3-a0c7-e5412ea80490	e6e1bf11-da29-4052-85a1-584401f0fa3d	TCGA-EP-A2KA-01A-11R-A180-07	GRCh38.d1.vd1	TCGA-EP-A2KA	TCGA-LIHC	RNA-Seq
66f5a6a6ae081a32d200e190	2a3e3e31-ec7e-42e3-b219-2bc84f3888ac.rna_seq.genomic.gdc_realn.bam	6642938882	li2g2uc/neoverse-pancancer	not hispanic or latino	female	asian	Dead	Adenomas and Adenocarcinomas	TCGA-ED-A8O6-01A	7fb03840-5153-4dc6-a302-5a89aa4e1fb6	Primary Tumor	Illumina	Liver and intrahepatic bile ducts	7de41172-ca92-4cb9-b7de-b92fbeb5b3ef	7c3d43a4-d7b7-4988-8195-fbfcd14592fc	TCGA-ED-A8O6-01A-11R-A36F-07	GRCh38.d1.vd1	TCGA-ED-A8O6	TCGA-LIHC	RNA-Seq
66f5a6a6ae081a32d200e198	45b13a4b-cff9-49ea-a800-0b337cc1e512.rna_seq.genomic.gdc_realn.bam	6179007628	li2g2uc/neoverse-pancancer	not hispanic or latino	female	white	Dead	Adenomas and Adenocarcinomas	TCGA-PD-A5DF-01A	1987b453-f97d-45c7-9c89-b9a33313d645	Primary Tumor	Illumina	Liver and intrahepatic bile ducts	41d56421-a998-43b9-b319-18535315c820	0b88d087-50fb-4893-ae37-2fc5990a5b15	TCGA-PD-A5DF-01A-11R-A27V-07	GRCh38.d1.vd1	TCGA-PD-A5DF	TCGA-LIHC	RNA-Seq
66f5a6a6ae081a32d200e19a	3bfa7140-ed14-41bf-aa12-5eac3535885a.rna_seq.genomic.gdc_realn.bam	6136402168	li2g2uc/neoverse-pancancer	not hispanic or latino	male	asian	Alive	Adenomas and Adenocarcinomas	TCGA-DD-AADG-01A	89d1261c-6d93-4298-a2af-b5ff52be0cb6	Primary Tumor	Illumina	Liver and intrahepatic bile ducts	8f27c933-b86c-4d95-8d17-75f0861ecc10	1acafc42-0ee1-405c-af15-c71581ff6d69	TCGA-DD-AADG-01A-11R-A41C-07	GRCh38.d1.vd1	TCGA-DD-AADG	TCGA-LIHC	RNA-Seq
66f5a6a6ae081a32d200e1a1	7a61270d-2a79-4a57-bdb5-217d5db07b79.rna_seq.genomic.gdc_realn.bam	4134987724	li2g2uc/neoverse-pancancer	not hispanic or latino	male	asian	Alive	Adenomas and Adenocarcinomas	TCGA-DD-AADS-01A	460a3cbd-c63c-4e6f-b670-2619687ac5a0	Primary Tumor	Illumina	Liver and intrahepatic bile ducts	b05b2c69-27f3-46db-891a-9d2f8b0d8b97	31a1acbe-df1c-42b1-817a-da0e805c7fb3	TCGA-DD-AADS-01A-11R-A41C-07	GRCh38.d1.vd1	TCGA-DD-AADS	TCGA-LIHC	RNA-Seq
66f5a6a6ae081a32d200e1a4	8acd0b6c-f45d-432c-a78c-51690c3bc5fd.rna_seq.genomic.gdc_realn.bam	5093812691	li2g2uc/neoverse-pancancer	not hispanic or latino	male	asian	Alive	Adenomas and Adenocarcinomas	TCGA-DD-AACU-01A	88b6181c-1086-42df-8bb9-1069ec2dc675	Primary Tumor	Illumina	Liver and intrahepatic bile ducts	3fea9924-e623-43ef-a003-0821bf2e3013	c43a96b1-db0b-481c-8d94-46155dc7cdda	TCGA-DD-AACU-01A-11R-A41C-07	GRCh38.d1.vd1	TCGA-DD-AACU	TCGA-LIHC	RNA-Seq
66f5a6a6ae081a32d200e1a5	64c42fa6-9a40-4007-a0c1-c71dd67f402a.rna_seq.genomic.gdc_realn.bam	2958851247	li2g2uc/neoverse-pancancer	not hispanic or latino	male	white	Alive	Adenomas and Adenocarcinomas	TCGA-5R-AA1C-01A	290890eb-321c-45dc-9cd1-45676c6e5e96	Primary Tumor	Illumina	Liver and intrahepatic bile ducts	55844917-3a31-4f8b-a955-14ca0f139368	59c12b57-2eea-4f8b-bbd7-6e504c1034d6	TCGA-5R-AA1C-01A-11R-A41C-07	GRCh38.d1.vd1	TCGA-5R-AA1C	TCGA-LIHC	RNA-Seq
66f5a6a6ae081a32d200e1a8	32b682ec-8156-44ca-bff0-26155c7fdc12.rna_seq.genomic.gdc_realn.bam	6331968891	li2g2uc/neoverse-pancancer	not hispanic or latino	male	asian	Alive	Adenomas and Adenocarcinomas	TCGA-G3-A25X-01A	08428220-abd4-484e-85ca-3673454c837e	Primary Tumor	Illumina	Liver and intrahepatic bile ducts	11cbdb5a-82fd-471a-9b33-c5c1b9393716	5ff97822-0520-45b7-a28a-a1c68c5ac324	TCGA-G3-A25X-01A-11R-A16W-07	GRCh38.d1.vd1	TCGA-G3-A25X	TCGA-LIHC	RNA-Seq
66f5a6a6ae081a32d200e1b1	9953447a-4d33-4a53-8395-4ac0fa67ed42.rna_seq.genomic.gdc_realn.bam	9090277383	li2g2uc/neoverse-pancancer	not hispanic or latino	male	asian	Alive	Adenomas and Adenocarcinomas	TCGA-DD-AACJ-01A	93afbfa1-4d03-4105-8dda-b095f0ab308a	Primary Tumor	Illumina	Liver and intrahepatic bile ducts	9db8d89d-ef37-49a5-81ed-3ae95aa3c920	24b87b32-13c6-4f3c-8dd1-775b15f5654b	TCGA-DD-AACJ-01A-11R-A41C-07	GRCh38.d1.vd1	TCGA-DD-AACJ	TCGA-LIHC	RNA-Seq
66f5a6a6ae081a32d200e1b4	28e28451-9c55-4f01-9ac1-fda75a6f828d.rna_seq.genomic.gdc_realn.bam	6426407125	li2g2uc/neoverse-pancancer	not hispanic or latino	male	white	Alive	Adenomas and Adenocarcinomas	TCGA-EP-A3RK-11A	f15279dd-5d12-460b-9bd1-b4f95681ca65	Solid Tissue Normal	Illumina	Liver and intrahepatic bile ducts	ce3a2fa7-905e-491d-ade0-c8d5712c4afa	13576f15-4fba-4ea4-b682-32271d2768b5	TCGA-EP-A3RK-11A-11R-A22L-07	GRCh38.d1.vd1	TCGA-EP-A3RK	TCGA-LIHC	RNA-Seq
66f5a6a6ae081a32d200e1b5	7f594a3e-81f0-4181-a8cc-270e30a1cc11.rna_seq.genomic.gdc_realn.bam	5190556271	li2g2uc/neoverse-pancancer	not hispanic or latino	male	asian	Alive	Adenomas and Adenocarcinomas	TCGA-5C-AAPD-01A	7a6162a4-1166-4310-84cd-ffc2b06f124c	Primary Tumor	Illumina	Liver and intrahepatic bile ducts	4aced91c-f8c4-4eb7-8911-4924c1ffcd99	6f980585-e803-448a-9492-951c782e36cd	TCGA-5C-AAPD-01A-21R-A39D-07	GRCh38.d1.vd1	TCGA-5C-AAPD	TCGA-LIHC	RNA-Seq
66f5a6a6ae081a32d200e1b8	72e8b0e1-ff24-4ecf-82d2-24b96b885521.rna_seq.genomic.gdc_realn.bam	7008930439	li2g2uc/neoverse-pancancer	not hispanic or latino	female	white	Dead	Adenomas and Adenocarcinomas	TCGA-BC-A10Z-01A	709f1e4d-f5e8-4a0b-8254-23f037f4bae7	Primary Tumor	Illumina	Liver and intrahepatic bile ducts	388a996e-0fb1-4274-905d-074ff0058d80	a758e425-e4f9-4b71-86f0-f82f4331055d	TCGA-BC-A10Z-01A-11R-A131-07	GRCh38.d1.vd1	TCGA-BC-A10Z	TCGA-LIHC	RNA-Seq
66f5a6a6ae081a32d200e1b9	9262c029-3b86-4582-82a1-ace640871d9c.rna_seq.genomic.gdc_realn.bam	4826210242	li2g2uc/neoverse-pancancer	not hispanic or latino	male	asian	Alive	Adenomas and Adenocarcinomas	TCGA-ZP-A9CZ-01A	22077056-067d-4db5-98e5-106778ceca56	Primary Tumor	Illumina	Liver and intrahepatic bile ducts	7d467df3-8ea8-4979-a609-775baef7a680	6e118e72-6654-42fc-92f5-c7a39e44bb15	TCGA-ZP-A9CZ-01A-11R-A38B-07	GRCh38.d1.vd1	TCGA-ZP-A9CZ	TCGA-LIHC	RNA-Seq
66f5a6a6ae081a32d200e1bc	37abfb3b-d7e9-463f-853b-1d76966bf928.rna_seq.genomic.gdc_realn.bam	5821751335	li2g2uc/neoverse-pancancer	not hispanic or latino	male	white	Alive	Adenomas and Adenocarcinomas	TCGA-K7-A5RF-01A	3134f7d1-3359-497a-b8be-1f317d8ddaaa	Primary Tumor	Illumina	Liver and intrahepatic bile ducts	af1ae913-a82c-4d3f-9705-b45685a434ab	2fa93cb3-45bd-492c-b254-64bb0c9dddd9	TCGA-K7-A5RF-01A-11R-A28V-07	GRCh38.d1.vd1	TCGA-K7-A5RF	TCGA-LIHC	RNA-Seq
66f5a6a6ae081a32d200e1c1	d47d25be-4859-450a-a110-0e4bc7e2896b.rna_seq.genomic.gdc_realn.bam	9265607736	li2g2uc/neoverse-pancancer	not hispanic or latino	female	white	Dead	Adenomas and Adenocarcinomas	TCGA-BC-A10X-11A	3dc48ea9-a3c6-437f-af5a-88feb300cc5f	Solid Tissue Normal	Illumina	Liver and intrahepatic bile ducts	608bf540-a094-441e-9329-9e759ff5d84d	d746f333-a5dd-4464-a091-84e9cf9665b8	TCGA-BC-A10X-11A-11R-A131-07	GRCh38.d1.vd1	TCGA-BC-A10X	TCGA-LIHC	RNA-Seq
66f5a6a6ae081a32d200e1c2	cdcb92f3-ff27-4b55-bef0-8cc1d3cea1dd.rna_seq.genomic.gdc_realn.bam	6175471487	li2g2uc/neoverse-pancancer	not hispanic or latino	male	asian	Alive	Adenomas and Adenocarcinomas	TCGA-ED-A97K-01A	8778dc9e-a7db-4464-a8af-11addb5e441a	Primary Tumor	Illumina	Liver and intrahepatic bile ducts	169bde29-467d-44b1-9260-6dc8cfb1e207	6b015154-d6c7-4aa4-b631-45439cecfb97	TCGA-ED-A97K-01A-21R-A38B-07	GRCh38.d1.vd1	TCGA-ED-A97K	TCGA-LIHC	RNA-Seq
66f5a6a6ae081a32d200e1c4	5935a99a-35f6-49b8-a1b1-401f17c8ec0e.rna_seq.genomic.gdc_realn.bam	4946165506	li2g2uc/neoverse-pancancer	not hispanic or latino	female	asian	Alive	Adenomas and Adenocarcinomas	TCGA-DD-AADI-01A	97472e71-66eb-434b-81b0-d727765f44cb	Primary Tumor	Illumina	Liver and intrahepatic bile ducts	e4311714-b7a4-47b2-81a2-bddd0775f1e6	49b874c4-a313-4678-ab43-3e4fa8bf97b7	TCGA-DD-AADI-01A-11R-A41C-07	GRCh38.d1.vd1	TCGA-DD-AADI	TCGA-LIHC	RNA-Seq
66f5a6a6ae081a32d200e1c7	14e80841-cfb9-42fb-9cae-db9f282ba4fd.rna_seq.genomic.gdc_realn.bam	8194530903	li2g2uc/neoverse-pancancer	not hispanic or latino	male	white	Dead	Adenomas and Adenocarcinomas	TCGA-2Y-A9HA-01A	a25a714e-c142-482b-91c8-4fea763e0254	Primary Tumor	Illumina	Liver and intrahepatic bile ducts	8a5081d6-358e-4e94-a794-5d9fcdf467fb	40ec7948-f54b-4888-a0c2-df47f32a85f4	TCGA-2Y-A9HA-01A-11R-A39D-07	GRCh38.d1.vd1	TCGA-2Y-A9HA	TCGA-LIHC	RNA-Seq
66f5a6a6ae081a32d200e1c9	056653c5-a60b-424e-ab30-b16246283da3.rna_seq.genomic.gdc_realn.bam	10180913877	li2g2uc/neoverse-pancancer	not hispanic or latino	female	white	Alive	Adenomas and Adenocarcinomas	TCGA-DD-A113-01A	aeb17d2b-fa8c-4989-bf3a-d2c74b785455	Primary Tumor	Illumina	Liver and intrahepatic bile ducts	32faf34e-96a7-4668-9edb-a9addeceda95	546f37ab-fbfe-404e-b24f-0aa8201b8ec7	TCGA-DD-A113-01A-11R-A131-07	GRCh38.d1.vd1	TCGA-DD-A113	TCGA-LIHC	RNA-Seq
66f5a6a6ae081a32d200e1ca	91bac874-6ad2-4946-9c3f-0ed733975fcf.rna_seq.genomic.gdc_realn.bam	7991495315	li2g2uc/neoverse-pancancer	not hispanic or latino	male	asian	Dead	Adenomas and Adenocarcinomas	TCGA-DD-A116-11A	994347ba-3045-4ade-926f-06420fbd906c	Solid Tissue Normal	Illumina	Liver and intrahepatic bile ducts	f099f7fb-f07a-4529-83dc-e7023c52a999	bb746b3c-ef5d-405c-96c3-876207a965a2	TCGA-DD-A116-11A-12R-A26B-07	GRCh38.d1.vd1	TCGA-DD-A116	TCGA-LIHC	RNA-Seq
66f5a6a6ae081a32d200e1cc	1d974cac-fb5e-4737-a6b0-d22d398fea59.rna_seq.genomic.gdc_realn.bam	3699670715	li2g2uc/neoverse-pancancer	not hispanic or latino	female	asian	Alive	Adenomas and Adenocarcinomas	TCGA-DD-AACB-01A	6d2e8bc2-ca86-41c1-ae49-289e20fce758	Primary Tumor	Illumina	Liver and intrahepatic bile ducts	09c2a2ad-2174-4ebc-b356-628af5e05799	b6104862-f135-46a7-86a4-1e12b96386e6	TCGA-DD-AACB-01A-11R-A41C-07	GRCh38.d1.vd1	TCGA-DD-AACB	TCGA-LIHC	RNA-Seq
66f5a6a6ae081a32d200e1cd	927fbb8a-acc0-4f3a-9d58-20650e187554.rna_seq.genomic.gdc_realn.bam	7905180688	li2g2uc/neoverse-pancancer	not hispanic or latino	male	asian	Alive	Adenomas and Adenocarcinomas	TCGA-CC-A9FW-01A	027322f0-d720-41f8-897c-a10e5c1424c5	Primary Tumor	Illumina	Liver and intrahepatic bile ducts	c05ba7f7-a80f-4cea-ac20-5935edc5c4d1	3aabe8f1-7f16-4e31-973a-3289dec74ba7	TCGA-CC-A9FW-01A-11R-A37K-07	GRCh38.d1.vd1	TCGA-CC-A9FW	TCGA-LIHC	RNA-Seq
66f5a6a6ae081a32d200e1da	53cdad59-2abc-49cb-8757-ca9d1fee5c1c.rna_seq.genomic.gdc_realn.bam	7179674144	li2g2uc/neoverse-pancancer	not hispanic or latino	female	white	Dead	Adenomas and Adenocarcinomas	TCGA-BC-A10Z-11A	709f1e4d-f5e8-4a0b-8254-23f037f4bae7	Solid Tissue Normal	Illumina	Liver and intrahepatic bile ducts	07653b81-7194-4348-8ef9-1a7660c95376	91614e15-a2e1-4025-9974-7802db70a6f3	TCGA-BC-A10Z-11A-11R-A131-07	GRCh38.d1.vd1	TCGA-BC-A10Z	TCGA-LIHC	RNA-Seq
66f5a6a6ae081a32d200e1db	2de83d09-9782-42f1-9434-8df1f3bab7fd.rna_seq.genomic.gdc_realn.bam	4890971270	li2g2uc/neoverse-pancancer	not hispanic or latino	male	asian	Alive	Adenomas and Adenocarcinomas	TCGA-DD-AAEB-01A	f0ece8e2-a6b0-4ed9-a613-d2fbb20e51b1	Primary Tumor	Illumina	Liver and intrahepatic bile ducts	34dd06ab-c00e-4e24-8c92-eae9c430216a	a89b7843-1c53-4d0c-977f-9674bfa717f1	TCGA-DD-AAEB-01A-11R-A41C-07	GRCh38.d1.vd1	TCGA-DD-AAEB	TCGA-LIHC	RNA-Seq
66f5a6a6ae081a32d200e1de	3ab4bb66-d6cd-4df8-9e0b-c3ce0c06c0e7.rna_seq.genomic.gdc_realn.bam	7467638024	li2g2uc/neoverse-pancancer	hispanic or latino	male	not reported	Alive	Adenomas and Adenocarcinomas	TCGA-O8-A75V-01A	76cc9c06-0827-465e-bab3-5f4115295ebe	Primary Tumor	Illumina	Liver and intrahepatic bile ducts	a76c84d3-7243-465b-bbfe-087dbfba4b24	2953eefa-b97d-4328-90e1-5f991e2c2713	TCGA-O8-A75V-01A-11R-A32O-07	GRCh38.d1.vd1	TCGA-O8-A75V	TCGA-LIHC	RNA-Seq
66f5a6a6ae081a32d200e1e1	10022cea-224a-420b-b85b-c5dae3fd90c4.rna_seq.genomic.gdc_realn.bam	6022223576	li2g2uc/neoverse-pancancer	not reported	female	not reported	Dead	Adenomas and Adenocarcinomas	TCGA-HP-A5N0-01A	7f8e25d4-6021-4327-96ab-79b6fcc97a24	Primary Tumor	Illumina	Liver and intrahepatic bile ducts	10285abf-91af-443f-8e5e-61b87c003165	26dc1e14-4925-4258-8e46-1d52dfdd1b4f	TCGA-HP-A5N0-01A-11R-A28V-07	GRCh38.d1.vd1	TCGA-HP-A5N0	TCGA-LIHC	RNA-Seq
66f5a6a6ae081a32d200e1e3	4a4dd56e-7eeb-48ec-88e6-e75a5ea633fa.rna_seq.genomic.gdc_realn.bam	6495046640	li2g2uc/neoverse-pancancer	not hispanic or latino	male	asian	Alive	Adenomas and Adenocarcinomas	TCGA-DD-AACA-02B	d6486001-240a-455a-980c-e06c25c61fa5	Recurrent Tumor	Illumina	Liver and intrahepatic bile ducts	b1bab5f2-614b-436b-b53f-b2910b70c487	e31d2354-a883-4685-b750-f1738e07051d	TCGA-DD-AACA-02B-11R-A41C-07	GRCh38.d1.vd1	TCGA-DD-AACA	TCGA-LIHC	RNA-Seq
66f5a6a6ae081a32d200e1e6	7df90db3-232d-4e82-b960-7dcee63635bd.rna_seq.genomic.gdc_realn.bam	9851378988	li2g2uc/neoverse-pancancer	not hispanic or latino	male	asian	Dead	Adenomas and Adenocarcinomas	TCGA-CC-A1HT-01A	670c1cbc-4494-45f1-bb8b-18db82d4f7e0	Primary Tumor	Illumina	Liver and intrahepatic bile ducts	63a48c81-2b6c-4f68-a76b-69ff2fc449ed	96f911ed-2064-4745-ad07-6c47b0a0c7cd	TCGA-CC-A1HT-01A-11R-A131-07	GRCh38.d1.vd1	TCGA-CC-A1HT	TCGA-LIHC	RNA-Seq
66f5a6a6ae081a32d200e1e8	6ae3f7f6-2ee4-4d30-9263-2945905df4eb.rna_seq.genomic.gdc_realn.bam	5211001665	li2g2uc/neoverse-pancancer	not hispanic or latino	male	white	Alive	Adenomas and Adenocarcinomas	TCGA-ZS-A9CF-01A	7fe5e2d9-c514-47bc-8387-3f940f7a822d	Primary Tumor	Illumina	Liver and intrahepatic bile ducts	b6a5831d-1a97-49f1-8dbc-c833abb60a20	b5eb7e48-6f6c-4485-ba52-6430518192b4	TCGA-ZS-A9CF-01A-11R-A38B-07	GRCh38.d1.vd1	TCGA-ZS-A9CF	TCGA-LIHC	RNA-Seq
66f5a6a6ae081a32d200e1e9	06df9723-9ae2-49ff-bd42-e8826faa096e.rna_seq.genomic.gdc_realn.bam	5614199883	li2g2uc/neoverse-pancancer	not hispanic or latino	female	white	Dead	Adenomas and Adenocarcinomas	TCGA-DD-A3A9-01A	457cca7c-a8b4-414e-a3c0-7fccf0ee2034	Primary Tumor	Illumina	Liver and intrahepatic bile ducts	e53f26c4-eb37-4a21-823e-98000f26309d	9bfbc85e-86e0-4ac5-9304-84b1eb32b9cc	TCGA-DD-A3A9-01A-11R-A266-07	GRCh38.d1.vd1	TCGA-DD-A3A9	TCGA-LIHC	RNA-Seq
66f5a6a6ae081a32d200e1ef	2932aeb2-cb1f-43bd-abb2-701a0b9e2875.rna_seq.genomic.gdc_realn.bam	7868780428	li2g2uc/neoverse-pancancer	not hispanic or latino	male	white	Dead	Adenomas and Adenocarcinomas	TCGA-BC-A10S-01A	592ef526-176a-42e0-bbeb-fb62d369a343	Primary Tumor	Illumina	Liver and intrahepatic bile ducts	68f75980-9246-46b2-82d2-41abd9a72998	ade2df15-2ed2-4dee-a710-e2814de6e4ef	TCGA-BC-A10S-01A-22R-A131-07	GRCh38.d1.vd1	TCGA-BC-A10S	TCGA-LIHC	RNA-Seq
66f5a6a6ae081a32d200e1f0	ee85234b-dd0c-4700-b245-f00055f004b6.rna_seq.genomic.gdc_realn.bam	5880188628	li2g2uc/neoverse-pancancer	not hispanic or latino	female	black or african american	Alive	Adenomas and Adenocarcinomas	TCGA-BD-A3EP-01A	de302b98-250d-42fe-9945-11e1b2bbd3c6	Primary Tumor	Illumina	Liver and intrahepatic bile ducts	22142880-0e1a-4e12-98b1-2597e9d14def	553dfa2d-c496-4982-8ba1-32d5054864be	TCGA-BD-A3EP-01A-11R-A22L-07	GRCh38.d1.vd1	TCGA-BD-A3EP	TCGA-LIHC	RNA-Seq
66f5a6a6ae081a32d200e1f2	d6cf34c3-a7ad-4dfd-92ee-b2b689515471.rna_seq.genomic.gdc_realn.bam	5325608886	li2g2uc/neoverse-pancancer	not hispanic or latino	male	asian	Dead	Adenomas and Adenocarcinomas	TCGA-DD-AACG-01A	b5bef77a-f46c-406c-9aa8-55f7a61aa885	Primary Tumor	Illumina	Liver and intrahepatic bile ducts	73815125-e38b-4244-99f0-e630c6ea5fff	503cf010-40b3-41b0-b4e9-5ca06b5afb95	TCGA-DD-AACG-01A-11R-A41C-07	GRCh38.d1.vd1	TCGA-DD-AACG	TCGA-LIHC	RNA-Seq
66f5a6a6ae081a32d200e1fc	07ba0ffd-9a39-498d-b289-a8896d1c3caf.rna_seq.genomic.gdc_realn.bam	5779520020	li2g2uc/neoverse-pancancer	not hispanic or latino	male	white	Alive	Adenomas and Adenocarcinomas	TCGA-DD-A73E-01A	e0863874-f7b8-49b6-a88b-5ae5f1ec2b15	Primary Tumor	Illumina	Liver and intrahepatic bile ducts	c5adfcce-a4a4-47bc-8b9e-7e81819b80a1	d4fcbd8f-0b83-4b9d-ac2c-ce8c47412cc3	TCGA-DD-A73E-01A-12R-A32O-07	GRCh38.d1.vd1	TCGA-DD-A73E	TCGA-LIHC	RNA-Seq
66f5a6a6ae081a32d200e1fe	b78a3a1f-984e-417b-861c-e3de9b548bbd.rna_seq.genomic.gdc_realn.bam	7979550085	li2g2uc/neoverse-pancancer	not hispanic or latino	male	white	Alive	Adenomas and Adenocarcinomas	TCGA-DD-A11C-01A	023a1ad1-fb16-437e-9806-5063b47f76bd	Primary Tumor	Illumina	Liver and intrahepatic bile ducts	edc609e1-c791-4d5f-8ca1-272ce9b34289	bf79978c-a9c7-429e-bb78-20eea5f16fdf	TCGA-DD-A11C-01A-11R-A131-07	GRCh38.d1.vd1	TCGA-DD-A11C	TCGA-LIHC	RNA-Seq
66f5a6a6ae081a32d200e1ff	5e8476a1-5aa4-48d6-b4a8-d76e52a18d43.rna_seq.genomic.gdc_realn.bam	3736379856	li2g2uc/neoverse-pancancer	not hispanic or latino	female	white	Alive	Adenomas and Adenocarcinomas	TCGA-UB-AA0V-01A	ea214f79-0f6b-403f-8693-c844bf4b77cb	Primary Tumor	Illumina	Liver and intrahepatic bile ducts	9e1bd81b-74bb-4909-ba0d-1e6bdf98b066	04a89fe8-95fd-4c44-95ef-7953a6aaf304	TCGA-UB-AA0V-01A-11R-A38B-07	GRCh38.d1.vd1	TCGA-UB-AA0V	TCGA-LIHC	RNA-Seq
66f5a6a6ae081a32d200e204	26be3fb3-4d31-4707-8af2-e21220262bb3.rna_seq.genomic.gdc_realn.bam	5658986700	li2g2uc/neoverse-pancancer	not hispanic or latino	female	white	Alive	Adenomas and Adenocarcinomas	TCGA-5R-AA1D-01A	d3d3dba9-139e-4f57-ac70-b741553d1687	Primary Tumor	Illumina	Liver and intrahepatic bile ducts	cd5cb20c-a12b-44e2-8ebc-874b1296758b	4b868f02-7246-49b7-b0bb-4efdded82daa	TCGA-5R-AA1D-01A-11R-A38B-07	GRCh38.d1.vd1	TCGA-5R-AA1D	TCGA-LIHC	RNA-Seq
66f5a6a6ae081a32d200e207	4fa48eca-88fa-4f13-9bb8-5993c47cc5f3.rna_seq.genomic.gdc_realn.bam	5573195055	li2g2uc/neoverse-pancancer	not hispanic or latino	female	white	Dead	Adenomas and Adenocarcinomas	TCGA-DD-AA3A-01A	56abd1c1-8f22-4856-8b0a-73d7e092bdb3	Primary Tumor	Illumina	Liver and intrahepatic bile ducts	99fb714e-01a3-4aa0-8792-39df3be95a1d	3a71a328-228a-4609-b162-f38c825503b7	TCGA-DD-AA3A-01A-11R-A37K-07	GRCh38.d1.vd1	TCGA-DD-AA3A	TCGA-LIHC	RNA-Seq
66f5a6a6ae081a32d200e209	c843bc23-4341-4136-bc1e-fe4177eb3540.rna_seq.genomic.gdc_realn.bam	5132077153	li2g2uc/neoverse-pancancer	not hispanic or latino	male	white	Dead	Adenomas and Adenocarcinomas	TCGA-2Y-A9GT-01A	31a2ecc5-2d45-4823-8187-dc701dd412a8	Primary Tumor	Illumina	Liver and intrahepatic bile ducts	e1ab65b5-ee17-4e86-93aa-446c8f387ef1	d249fffe-46a4-428c-b433-08949432ded9	TCGA-2Y-A9GT-01A-11R-A38B-07	GRCh38.d1.vd1	TCGA-2Y-A9GT	TCGA-LIHC	RNA-Seq
66f5a6a6ae081a32d200e20a	62b64fce-b9de-4151-bf56-d2ee50153e25.rna_seq.genomic.gdc_realn.bam	7167830376	li2g2uc/neoverse-pancancer	not hispanic or latino	male	black or african american	Dead	Adenomas and Adenocarcinomas	TCGA-ES-A2HT-01A	7dd3bda9-3a0a-46fa-b052-a6d24b847804	Primary Tumor	Illumina	Liver and intrahepatic bile ducts	e5e12896-2cf3-4d5d-8f79-00cd964fc132	9b68c72d-30d4-4a7a-ade7-a2bde50a84f2	TCGA-ES-A2HT-01A-12R-A180-07	GRCh38.d1.vd1	TCGA-ES-A2HT	TCGA-LIHC	RNA-Seq
66f5a6a6ae081a32d200e20b	cd360b3a-1369-4a13-a13b-5adf4a5e66bf.rna_seq.genomic.gdc_realn.bam	8397760816	li2g2uc/neoverse-pancancer	not hispanic or latino	male	asian	Alive	Adenomas and Adenocarcinomas	TCGA-DD-A1EI-01A	3acf7438-fd65-442c-8a30-68b6714537f3	Primary Tumor	Illumina	Liver and intrahepatic bile ducts	95cdfdf7-26d2-41b6-bac7-a6305a91ec3c	65fb618a-9296-47ad-bba9-a93fc3f88e68	TCGA-DD-A1EI-01A-11R-A131-07	GRCh38.d1.vd1	TCGA-DD-A1EI	TCGA-LIHC	RNA-Seq
66f5a6a6ae081a32d200e20c	0dac8c60-2d8f-46cd-b970-d0cd524374c7.rna_seq.genomic.gdc_realn.bam	7549600823	li2g2uc/neoverse-pancancer	not hispanic or latino	female	white	Alive	Adenomas and Adenocarcinomas	TCGA-DD-A73F-01A	870c86e7-d6e1-4f9d-bb0b-bd1c66d6bcde	Primary Tumor	Illumina	Liver and intrahepatic bile ducts	ea6f7f61-d66c-47c9-a67a-e0d65af36815	a15cf382-8456-4096-96a6-f211dea6ba78	TCGA-DD-A73F-01A-11R-A32O-07	GRCh38.d1.vd1	TCGA-DD-A73F	TCGA-LIHC	RNA-Seq
66f5a6a6ae081a32d200e20f	f9c05849-4905-4ded-82ff-0f83be46b772.rna_seq.genomic.gdc_realn.bam	6036527015	li2g2uc/neoverse-pancancer	not hispanic or latino	male	white	Alive	Adenomas and Adenocarcinomas	TCGA-BD-A3ER-01A	9457a9a1-3dd1-4d88-b1e1-d20aae4491dd	Primary Tumor	Illumina	Liver and intrahepatic bile ducts	459ab827-f9c7-4b30-9b6a-86bee706c6e0	7e3bb1d9-c3b4-4af8-85d3-f51f3b77d066	TCGA-BD-A3ER-01A-11R-A213-07	GRCh38.d1.vd1	TCGA-BD-A3ER	TCGA-LIHC	RNA-Seq
66f5a6a6ae081a32d200e211	2047f29d-1d05-4124-b53c-0eba9c81871c.rna_seq.genomic.gdc_realn.bam	4746381582	li2g2uc/neoverse-pancancer	not hispanic or latino	male	asian	Alive	Adenomas and Adenocarcinomas	TCGA-DD-AACE-01A	abbcf6bd-4683-45ac-947a-51ae6ef0a244	Primary Tumor	Illumina	Liver and intrahepatic bile ducts	087f71fd-fbd5-47c6-92ed-23286b2ed945	ffaf08d5-9193-45f3-91b3-b32a78dd6724	TCGA-DD-AACE-01A-11R-A41C-07	GRCh38.d1.vd1	TCGA-DD-AACE	TCGA-LIHC	RNA-Seq
66f5a6a6ae081a32d200e214	151ff5a0-f236-4b98-a57f-d75dbde755ab.rna_seq.genomic.gdc_realn.bam	16490760230	li2g2uc/neoverse-pancancer	not hispanic or latino	male	white	Dead	Adenomas and Adenocarcinomas	TCGA-NI-A4U2-01A	9aea3437-572a-48c6-beb9-9bdbcb243875	Primary Tumor	Illumina	Liver and intrahepatic bile ducts	16336ca0-8d66-4a19-8a1a-3778aac6f291	83e8cddf-0a86-4fed-96ea-0ea1c39ceec5	TCGA-NI-A4U2-01A-11R-A28V-07	GRCh38.d1.vd1	TCGA-NI-A4U2	TCGA-LIHC	RNA-Seq
66f5a6a6ae081a32d200e215	e175cacf-8bb9-42a4-a68d-fef90e587e5b.rna_seq.genomic.gdc_realn.bam	6309629962	li2g2uc/neoverse-pancancer	not hispanic or latino	male	asian	Alive	Adenomas and Adenocarcinomas	TCGA-DD-AADB-01A	5eaaf7ae-36af-4fb4-8940-e0861983ceb0	Primary Tumor	Illumina	Liver and intrahepatic bile ducts	89ad7202-565f-4459-a1ca-946dd27d07b7	d7116164-d537-4b2d-b699-ec091c094363	TCGA-DD-AADB-01A-11R-A41C-07	GRCh38.d1.vd1	TCGA-DD-AADB	TCGA-LIHC	RNA-Seq
66f5a6a6ae081a32d200e217	6b8fc8fd-e32d-43fa-8f8c-fa0b38ce9b69.rna_seq.genomic.gdc_realn.bam	6312418579	li2g2uc/neoverse-pancancer	not hispanic or latino	female	white	Dead	Adenomas and Adenocarcinomas	TCGA-FV-A3I1-11A	bfd20d71-18a5-4f01-8d56-84378ad92359	Solid Tissue Normal	Illumina	Liver and intrahepatic bile ducts	61fcdecf-52ca-465a-b8f1-262b6540117f	3811dc8f-a2bb-402f-a631-090773c27786	TCGA-FV-A3I1-11A-11R-A22L-07	GRCh38.d1.vd1	TCGA-FV-A3I1	TCGA-LIHC	RNA-Seq
66f5a6a6ae081a32d200e21a	2d9df75d-2a82-4612-9910-2f9252129f61.rna_seq.genomic.gdc_realn.bam	3734833162	li2g2uc/neoverse-pancancer	not hispanic or latino	male	black or african american	Alive	Adenomas and Adenocarcinomas	TCGA-BW-A5NO-01A	ee63c44b-91f4-4004-8dea-192eab527036	Primary Tumor	Illumina	Liver and intrahepatic bile ducts	38bb0662-ec22-4b4f-9264-69957e582b33	3cbd785d-cad5-4299-8fe8-695ca8db726d	TCGA-BW-A5NO-01A-11R-A27V-07	GRCh38.d1.vd1	TCGA-BW-A5NO	TCGA-LIHC	RNA-Seq
66f5a6a6ae081a32d200e21c	eee7d179-f3bd-4752-a745-28bf812e572e.rna_seq.genomic.gdc_realn.bam	4785307396	li2g2uc/neoverse-pancancer	not hispanic or latino	male	asian	Alive	Adenomas and Adenocarcinomas	TCGA-DD-A1EA-01A	8052c374-9435-4588-b970-68565c56dbb7	Primary Tumor	Illumina	Liver and intrahepatic bile ducts	4e8c2054-b8f7-4754-b42d-4714edcee3c7	ad574b69-318d-449a-ad7d-78de9de5a042	TCGA-DD-A1EA-01A-11R-A131-07	GRCh38.d1.vd1	TCGA-DD-A1EA	TCGA-LIHC	RNA-Seq
66f5a6a6ae081a32d200e21e	44a940fc-2b05-4010-80c0-68bf08b39be6.rna_seq.genomic.gdc_realn.bam	7668907546	li2g2uc/neoverse-pancancer	not reported	male	white	Alive	Adenomas and Adenocarcinomas	TCGA-BD-A2L6-11A	13a97cee-76b0-46a1-b728-d87b2248311e	Solid Tissue Normal	Illumina	Liver and intrahepatic bile ducts	66811a13-8463-429b-87ae-298455ee961a	6049cd94-d7bf-4d5e-8f78-6aab65c58fa4	TCGA-BD-A2L6-11A-21R-A213-07	GRCh38.d1.vd1	TCGA-BD-A2L6	TCGA-LIHC	RNA-Seq
66f5a6a6ae081a32d200e21f	be150892-6890-4414-9f4d-aeda4ee38708.rna_seq.genomic.gdc_realn.bam	7938493816	li2g2uc/neoverse-pancancer	not hispanic or latino	female	white	Alive	Adenomas and Adenocarcinomas	TCGA-ZP-A9D4-01A	4244912d-8527-410c-a084-a56c55eb1f82	Primary Tumor	Illumina	Liver and intrahepatic bile ducts	da0eec5b-54d6-421c-b850-c7d75e0a8a46	545da348-26c6-4e80-90c0-d9422797b8fd	TCGA-ZP-A9D4-01A-11R-A37K-07	GRCh38.d1.vd1	TCGA-ZP-A9D4	TCGA-LIHC	RNA-Seq
66f5a6a6ae081a32d200e220	82ea8208-db0e-4f7c-ac6b-1b7b48e6d671.rna_seq.genomic.gdc_realn.bam	3024200470	li2g2uc/neoverse-pancancer	not hispanic or latino	female	asian	Dead	Adenomas and Adenocarcinomas	TCGA-DD-AACL-01A	3da3cfec-5464-4dd8-9757-a0cdfe3536f8	Primary Tumor	Illumina	Liver and intrahepatic bile ducts	ece2a45a-7c07-44a2-baca-4a62aa38592f	bfa0e9b2-6a36-4865-9455-0a942dc9ca44	TCGA-DD-AACL-01A-11R-A41C-07	GRCh38.d1.vd1	TCGA-DD-AACL	TCGA-LIHC	RNA-Seq
66f5a6a6ae081a32d200e223	c93de8da-4aa3-498e-83df-0ae6819b3d74.rna_seq.genomic.gdc_realn.bam	10175660768	li2g2uc/neoverse-pancancer	not hispanic or latino	female	white	Dead	Adenomas and Adenocarcinomas	TCGA-BC-4072-01B	5c9a21a3-d471-401a-9568-59dc84245d28	Primary Tumor	Illumina	Liver and intrahepatic bile ducts	091c332c-1596-4db6-88e7-e40ef85f15dd	b390716a-8160-464f-9a7f-a9d7e3ce99b4	TCGA-BC-4072-01B-11R-A155-07	GRCh38.d1.vd1	TCGA-BC-4072	TCGA-LIHC	RNA-Seq
66f5a6a6ae081a32d200e225	9f4b7d5e-9bad-4148-95b8-b78564c0cae6.rna_seq.genomic.gdc_realn.bam	8074177309	li2g2uc/neoverse-pancancer	not hispanic or latino	female	white	Alive	Adenomas and Adenocarcinomas	TCGA-DD-A118-01A	7d914d07-f250-4c7a-8fa2-df14e708936e	Primary Tumor	Illumina	Liver and intrahepatic bile ducts	20d6834b-5766-4f4a-b30d-8c14195ec7ed	b1da5474-3d42-433c-918e-22cb5c353a13	TCGA-DD-A118-01A-11R-A131-07	GRCh38.d1.vd1	TCGA-DD-A118	TCGA-LIHC	RNA-Seq
66f5a6a6ae081a32d200e226	402a5fcc-3fd0-4061-93e7-1565bdc84a99.rna_seq.genomic.gdc_realn.bam	6739457254	li2g2uc/neoverse-pancancer	not hispanic or latino	male	white	Alive	Adenomas and Adenocarcinomas	TCGA-DD-A4NO-01A	75f78c38-6854-4390-ad11-789b4e549d63	Primary Tumor	Illumina	Liver and intrahepatic bile ducts	830be6d6-82f7-4085-88a4-060f01c267fb	4ef18704-c08f-4f69-a5ae-09ade360650e	TCGA-DD-A4NO-01A-11R-A28V-07	GRCh38.d1.vd1	TCGA-DD-A4NO	TCGA-LIHC	RNA-Seq
66f5a6a6ae081a32d200e22d	df0a6cb8-24c8-4e68-9458-2b76d9f13ee0.rna_seq.genomic.gdc_realn.bam	6117480878	li2g2uc/neoverse-pancancer	not hispanic or latino	female	white	Dead	Adenomas and Adenocarcinomas	TCGA-DD-A1EK-01A	a5e4412b-0e49-4d86-9cce-71f440a84048	Primary Tumor	Illumina	Liver and intrahepatic bile ducts	24214ac8-46a2-44c2-9ce8-8514b9c61181	71ccf91a-f2af-4c6b-a22f-769f4cc96163	TCGA-DD-A1EK-01A-11R-A213-07	GRCh38.d1.vd1	TCGA-DD-A1EK	TCGA-LIHC	RNA-Seq
66f5a6a6ae081a32d200e22e	767f0df2-87ec-42d7-a644-f0b955be14e5.rna_seq.genomic.gdc_realn.bam	7501340324	li2g2uc/neoverse-pancancer	not hispanic or latino	male	white	Dead	Adenomas and Adenocarcinomas	TCGA-DD-A1EE-01A	654af137-70d9-4ee4-9f69-793e352d30f8	Primary Tumor	Illumina	Liver and intrahepatic bile ducts	b5ef133a-86de-4cd1-9ff2-52e6cbbeaae8	43879fcb-cf8f-4b51-a5a7-1232df941865	TCGA-DD-A1EE-01A-11R-A131-07	GRCh38.d1.vd1	TCGA-DD-A1EE	TCGA-LIHC	RNA-Seq
66f5a6a6ae081a32d200e231	103f757b-a61e-4346-87a4-b4b290dd99f3.rna_seq.genomic.gdc_realn.bam	6734292470	li2g2uc/neoverse-pancancer	not hispanic or latino	female	asian	Alive	Adenomas and Adenocarcinomas	TCGA-ED-A8O5-01A	2bea076b-c923-4a91-a37b-c6615fec021c	Primary Tumor	Illumina	Liver and intrahepatic bile ducts	0636fc10-cfb4-427b-b3fc-cd9d7c0c7db6	384d3f50-c931-45e4-bd65-bcfed8e1c602	TCGA-ED-A8O5-01A-11R-A36F-07	GRCh38.d1.vd1	TCGA-ED-A8O5	TCGA-LIHC	RNA-Seq
66f5a6a6ae081a32d200e234	3b4e1fdc-dcc1-4616-93b5-0f44bee5c64d.rna_seq.genomic.gdc_realn.bam	6666183734	li2g2uc/neoverse-pancancer	not hispanic or latino	male	white	Alive	Adenomas and Adenocarcinomas	TCGA-DD-A1EH-11A	cab5b264-abab-4bdb-816e-9d2c0ac30629	Solid Tissue Normal	Illumina	Liver and intrahepatic bile ducts	ac77b52b-6f6c-41ec-b998-6d23250d0516	db3d6662-eebb-4396-93e3-b5f1022c90d2	TCGA-DD-A1EH-11A-11R-A131-07	GRCh38.d1.vd1	TCGA-DD-A1EH	TCGA-LIHC	RNA-Seq
66f5a6a6ae081a32d200e237	cc32ff5b-0c18-41b9-b1ca-e8d1eb3d7b84.rna_seq.genomic.gdc_realn.bam	3335131088	li2g2uc/neoverse-pancancer	not hispanic or latino	female	asian	Alive	Adenomas and Adenocarcinomas	TCGA-DD-AADY-01A	e42e4244-dce8-453a-b5e0-7593a9b5af61	Primary Tumor	Illumina	Liver and intrahepatic bile ducts	a7a49062-5a0f-4a5f-bcac-9673538f975d	a6a4b393-f67d-4b53-a5d0-3407fa71b9f1	TCGA-DD-AADY-01A-11R-A41C-07	GRCh38.d1.vd1	TCGA-DD-AADY	TCGA-LIHC	RNA-Seq
66f5a6a6ae081a32d200e239	6671e092-52aa-4fff-b052-21bfe69a1658.rna_seq.genomic.gdc_realn.bam	8805668055	li2g2uc/neoverse-pancancer	not hispanic or latino	male	white	Dead	Adenomas and Adenocarcinomas	TCGA-UB-A7MF-01A	8eef926b-f316-4fdb-b84a-262010258feb	Primary Tumor	Illumina	Liver and intrahepatic bile ducts	0fd5e345-f535-42ef-9cf5-0db512d2ad73	d421eeed-621f-4137-9d3f-1e06c8eb9606	TCGA-UB-A7MF-01A-11R-A33J-07	GRCh38.d1.vd1	TCGA-UB-A7MF	TCGA-LIHC	RNA-Seq
66f5a6a6ae081a32d200e23c	a7d51d09-db64-418f-a44f-574d3fbe3501.rna_seq.genomic.gdc_realn.bam	4667509818	li2g2uc/neoverse-pancancer	not hispanic or latino	female	white	Alive	Adenomas and Adenocarcinomas	TCGA-2Y-A9GU-01A	b27720a2-e240-413c-a0f1-0b1af3621de2	Primary Tumor	Illumina	Liver and intrahepatic bile ducts	6f3f7f73-b031-424e-ba7c-263f802dd6cf	6477af21-e833-4b46-8658-5da593030fed	TCGA-2Y-A9GU-01A-11R-A38B-07	GRCh38.d1.vd1	TCGA-2Y-A9GU	TCGA-LIHC	RNA-Seq
66f5a6a6ae081a32d200e23e	ae8b889d-e87c-4d8b-bb7f-edeb24ea9da1.rna_seq.genomic.gdc_realn.bam	3765218042	li2g2uc/neoverse-pancancer	not hispanic or latino	male	asian	Dead	Adenomas and Adenocarcinomas	TCGA-DD-AADC-01A	4100fd8b-cf37-4e63-a73d-95c9c392d606	Primary Tumor	Illumina	Liver and intrahepatic bile ducts	577cf129-d44e-4dda-bc23-bcbe2c55cfcc	874df34f-4b31-4201-8537-6572ca07a130	TCGA-DD-AADC-01A-11R-A41C-07	GRCh38.d1.vd1	TCGA-DD-AADC	TCGA-LIHC	RNA-Seq
66f5a6a6ae081a32d200e240	ae0c04e0-d029-4432-bcd9-96c3c5d5dcd3.rna_seq.genomic.gdc_realn.bam	7687933267	li2g2uc/neoverse-pancancer	not hispanic or latino	male	white	Dead	Adenomas and Adenocarcinomas	TCGA-BC-A10U-01A	23103931-cc29-4f89-ae9c-79d53401ecea	Primary Tumor	Illumina	Liver and intrahepatic bile ducts	45684bfb-a8c1-4224-a632-a93aa7f70b47	f948e99c-22ba-4037-8a69-34b15f9fa557	TCGA-BC-A10U-01A-11R-A131-07	GRCh38.d1.vd1	TCGA-BC-A10U	TCGA-LIHC	RNA-Seq
66f5a6a6ae081a32d200e243	8e595756-ee6b-4fd9-9844-6001ea97fa2e.rna_seq.genomic.gdc_realn.bam	7017844606	li2g2uc/neoverse-pancancer	not hispanic or latino	male	black or african american	Dead	Adenomas and Adenocarcinomas	TCGA-DD-A114-11A	02931491-f56b-4233-a079-812e08bc0c59	Solid Tissue Normal	Illumina	Liver and intrahepatic bile ducts	fbeec4cf-0ad3-4e9e-bfc1-d112b1e51b3a	f7b6ba23-4351-406d-a6a6-59bf8616184a	TCGA-DD-A114-11A-12R-A131-07	GRCh38.d1.vd1	TCGA-DD-A114	TCGA-LIHC	RNA-Seq
66f5a6a6ae081a32d200e245	3664c072-bf3f-42ac-9927-89b15993c72e.rna_seq.genomic.gdc_realn.bam	3749391830	li2g2uc/neoverse-pancancer	not hispanic or latino	male	asian	Alive	Adenomas and Adenocarcinomas	TCGA-DD-AACI-01A	e6fa354e-ada7-41e0-8c8b-38520a5e6601	Primary Tumor	Illumina	Liver and intrahepatic bile ducts	6cf6f149-a805-4f83-90cc-a3cf6eee7317	3df80a55-0381-48a9-acb0-58bcf702e209	TCGA-DD-AACI-01A-11R-A41C-07	GRCh38.d1.vd1	TCGA-DD-AACI	TCGA-LIHC	RNA-Seq
66f5a6a6ae081a32d200e247	7c3fd6c4-1ae1-45a4-9819-b0b702baa6ac.rna_seq.genomic.gdc_realn.bam	2974472173	li2g2uc/neoverse-pancancer	not hispanic or latino	male	asian	Alive	Adenomas and Adenocarcinomas	TCGA-DD-AAVP-01A	0004d251-3f70-4395-b175-c94c2f5b1b81	Primary Tumor	Illumina	Liver and intrahepatic bile ducts	6c3a4f09-1862-4fed-9977-759ec00a5aeb	9259e9ee-7279-4b62-8512-509cb705029c	TCGA-DD-AAVP-01A-11R-A41C-07	GRCh38.d1.vd1	TCGA-DD-AAVP	TCGA-LIHC	RNA-Seq
66f5a6a6ae081a32d200e24a	65518e95-98ee-4567-a9cb-e2ef4e9ad5ff.rna_seq.genomic.gdc_realn.bam	3778349025	li2g2uc/neoverse-pancancer	not hispanic or latino	male	asian	Alive	Adenomas and Adenocarcinomas	TCGA-DD-AADN-01A	32e39c1d-b8e8-4efe-b451-8efb112d3518	Primary Tumor	Illumina	Liver and intrahepatic bile ducts	972a081e-7a07-4b85-93d9-b58ad38229f7	cb0f3b50-8342-4d9f-9810-98eba5ae6a8f	TCGA-DD-AADN-01A-11R-A41C-07	GRCh38.d1.vd1	TCGA-DD-AADN	TCGA-LIHC	RNA-Seq
66f5a6a6ae081a32d200e24c	bc0e3498-e86a-4629-aa6f-9d1003ae99b2.rna_seq.genomic.gdc_realn.bam	7003713482	li2g2uc/neoverse-pancancer	not hispanic or latino	female	white	Dead	Adenomas and Adenocarcinomas	TCGA-DD-A4NN-01A	b96b7620-5506-4def-aff2-5e888eaf3ea5	Primary Tumor	Illumina	Liver and intrahepatic bile ducts	362c086d-ce73-408a-afcf-f129d54af1e9	423590e6-7496-40ee-8b1d-99986366ebc8	TCGA-DD-A4NN-01A-11R-A28V-07	GRCh38.d1.vd1	TCGA-DD-A4NN	TCGA-LIHC	RNA-Seq
66f5a6a6ae081a32d200e24e	7e02abeb-88a6-4d15-8d27-7f7d05d22fee.rna_seq.genomic.gdc_realn.bam	6941297570	li2g2uc/neoverse-pancancer	not hispanic or latino	male	asian	Alive	Adenomas and Adenocarcinomas	TCGA-DD-AACA-02A	d6486001-240a-455a-980c-e06c25c61fa5	Recurrent Tumor	Illumina	Liver and intrahepatic bile ducts	3f1addce-3a5a-4b68-ae77-df6191c9ba57	3410a3fc-aa65-4302-a800-315f0f723fc5	TCGA-DD-AACA-02A-11R-A41C-07	GRCh38.d1.vd1	TCGA-DD-AACA	TCGA-LIHC	RNA-Seq
66f5a6a6ae081a32d200e250	9a31bdaa-e08a-46ca-be6c-9856f876474a.rna_seq.genomic.gdc_realn.bam	4266192111	li2g2uc/neoverse-pancancer	not hispanic or latino	male	asian	Alive	Adenomas and Adenocarcinomas	TCGA-DD-AAD2-01A	03f5de7d-45a9-4a73-8c61-ed816d4a3ac5	Primary Tumor	Illumina	Liver and intrahepatic bile ducts	2c10e17e-58c2-445c-9306-ca22625bdc38	51cd88e1-b32b-41b4-b971-eef962f15720	TCGA-DD-AAD2-01A-11R-A41C-07	GRCh38.d1.vd1	TCGA-DD-AAD2	TCGA-LIHC	RNA-Seq
66f5a6a6ae081a32d200e251	cf9a78e4-5487-4366-94b6-4b85dfef5e4d.rna_seq.genomic.gdc_realn.bam	7746888494	li2g2uc/neoverse-pancancer	not hispanic or latino	female	white	Alive	Adenomas and Adenocarcinomas	TCGA-DD-A1EC-01A	520a709a-87f6-4f3d-b2a2-9192e3b65c5b	Primary Tumor	Illumina	Liver and intrahepatic bile ducts	7d73dcf5-7ddc-4df8-82f8-19fbb1f719ed	1a0498cb-07d9-418a-8d88-cf52a373d9f0	TCGA-DD-A1EC-01A-21R-A131-07	GRCh38.d1.vd1	TCGA-DD-A1EC	TCGA-LIHC	RNA-Seq
66f5a6a6ae081a32d200e253	e880e928-7728-4184-af70-d4790dbeb3e9.rna_seq.genomic.gdc_realn.bam	3871651459	li2g2uc/neoverse-pancancer	not hispanic or latino	female	black or african american	Dead	Adenomas and Adenocarcinomas	TCGA-BC-A110-01A	cf028bce-d20d-42b8-8507-1ec94a391e85	Primary Tumor	Illumina	Liver and intrahepatic bile ducts	3f4ab9a7-3a43-4601-a21f-2ee63b10efee	4db99739-f0d5-4db9-a5fa-4445c7a61b4b	TCGA-BC-A110-01A-11R-A131-07	GRCh38.d1.vd1	TCGA-BC-A110	TCGA-LIHC	RNA-Seq
66f5a6a6ae081a32d200e254	983ba5fa-d524-4ce9-af32-f4e4270b043b.rna_seq.genomic.gdc_realn.bam	6132940929	li2g2uc/neoverse-pancancer	not reported	female	not reported	Alive	Adenomas and Adenocarcinomas	TCGA-DD-A1EB-01A	68015cc7-d3a1-4c90-b8fb-5d14143d9960	Primary Tumor	Illumina	Liver and intrahepatic bile ducts	bb931f9d-802e-4e02-b503-a637aa369e8b	fee48a64-cf2f-4ae9-b3cf-315410d8e8ae	TCGA-DD-A1EB-01A-11R-A131-07	GRCh38.d1.vd1	TCGA-DD-A1EB	TCGA-LIHC	RNA-Seq
66f5a6a6ae081a32d200e255	176a155c-064d-4c25-a355-430c20fb8804.rna_seq.genomic.gdc_realn.bam	7552507178	li2g2uc/neoverse-pancancer	not hispanic or latino	female	white	Dead	Adenomas and Adenocarcinomas	TCGA-DD-A3A2-11A	357c1c08-f368-4cae-8f20-9be241b30479	Solid Tissue Normal	Illumina	Liver and intrahepatic bile ducts	6d9b3d3a-2dd0-477e-aaf2-504ecd6c3de3	b25d09df-dc59-4a79-8e1b-38e525232901	TCGA-DD-A3A2-11A-11R-A213-07	GRCh38.d1.vd1	TCGA-DD-A3A2	TCGA-LIHC	RNA-Seq
66f5a6a6ae081a32d200e258	14e1be2c-29eb-4d35-b813-c29d85b096c4.rna_seq.genomic.gdc_realn.bam	4778202103	li2g2uc/neoverse-pancancer	not hispanic or latino	male	asian	Dead	Adenomas and Adenocarcinomas	TCGA-CC-A5UC-01A	7e589ee1-ffcc-448a-a275-829ca26a597e	Primary Tumor	Illumina	Liver and intrahepatic bile ducts	04ecdbec-f452-4bff-986c-23b414d92252	f83ace1a-16f0-4d9a-89cc-077fbaa69d0c	TCGA-CC-A5UC-01A-11R-A28V-07	GRCh38.d1.vd1	TCGA-CC-A5UC	TCGA-LIHC	RNA-Seq
66f5a6a6ae081a32d200e25c	c74b62ad-52f4-4488-8628-ffc88df5d1bf.rna_seq.genomic.gdc_realn.bam	5677161504	li2g2uc/neoverse-pancancer	not hispanic or latino	female	white	Dead	Adenomas and Adenocarcinomas	TCGA-DD-A11D-11A	0ef95351-0133-4f34-a59c-90934fb161f8	Solid Tissue Normal	Illumina	Liver and intrahepatic bile ducts	8e70d12c-38fd-4da2-ad1e-b7f860959aa2	2969dd04-f315-48ae-b92c-995bd3fc59c4	TCGA-DD-A11D-11A-12R-A131-07	GRCh38.d1.vd1	TCGA-DD-A11D	TCGA-LIHC	RNA-Seq
66f5a6a6ae081a32d200e25d	be4a42fc-e668-44f5-83aa-7976a664490f.rna_seq.genomic.gdc_realn.bam	10797934883	li2g2uc/neoverse-pancancer	not hispanic or latino	female	white	Dead	Adenomas and Adenocarcinomas	TCGA-DD-A1EJ-01A	52292ffc-0902-4d97-b461-20723987a177	Primary Tumor	Illumina	Liver and intrahepatic bile ducts	c8b3eddd-f3cf-42eb-bb30-ccc3943eadec	2d549bb0-9e98-40c7-8b33-545c481dd105	TCGA-DD-A1EJ-01A-11R-A155-07	GRCh38.d1.vd1	TCGA-DD-A1EJ	TCGA-LIHC	RNA-Seq
66f5a6a6ae081a32d200e25f	4af0c3f7-7742-448d-992a-8f4b7ad226b7.rna_seq.genomic.gdc_realn.bam	6886336892	li2g2uc/neoverse-pancancer	not hispanic or latino	female	white	Alive	Adenomas and Adenocarcinomas	TCGA-LG-A6GG-01A	c618da6d-3c66-4a6a-8832-3526a3b75410	Primary Tumor	Illumina	Liver and intrahepatic bile ducts	dc1a8da9-58bf-4394-a9f8-8e14da005ba7	18000b40-b2e5-4c32-81fe-c7c208e99f33	TCGA-LG-A6GG-01A-11R-A311-07	GRCh38.d1.vd1	TCGA-LG-A6GG	TCGA-LIHC	RNA-Seq
66f5a6a6ae081a32d200e262	c31d4620-b0a9-472b-bc29-2f2b3c30a035.rna_seq.genomic.gdc_realn.bam	7611978259	li2g2uc/neoverse-pancancer	not hispanic or latino	male	white	Alive	Adenomas and Adenocarcinomas	TCGA-MI-A75G-01A	22dd3876-1f2c-4ddd-8fae-f5fb820993ba	Primary Tumor	Illumina	Liver and intrahepatic bile ducts	5d93dde1-846e-4ba9-b27e-107a9570deed	688494f9-f573-4d02-a4a1-11341076e1fb	TCGA-MI-A75G-01A-11R-A32O-07	GRCh38.d1.vd1	TCGA-MI-A75G	TCGA-LIHC	RNA-Seq
66f5a6a6ae081a32d200e263	50cae4c7-fef8-40fa-a3ed-d14a34eb6103.rna_seq.genomic.gdc_realn.bam	6580241747	li2g2uc/neoverse-pancancer	not hispanic or latino	female	white	Dead	Adenomas and Adenocarcinomas	TCGA-FV-A3I1-01A	bfd20d71-18a5-4f01-8d56-84378ad92359	Primary Tumor	Illumina	Liver and intrahepatic bile ducts	1cc4f319-fc1d-46bb-9fbb-469d66bd23f2	a744be68-d008-4847-a11d-89918a419a5f	TCGA-FV-A3I1-01A-11R-A22L-07	GRCh38.d1.vd1	TCGA-FV-A3I1	TCGA-LIHC	RNA-Seq
66f5a6a6ae081a32d200e266	4b5b50cd-2bcf-4c8a-b5d7-09adeef205fd.rna_seq.genomic.gdc_realn.bam	6210880208	li2g2uc/neoverse-pancancer	not hispanic or latino	male	asian	Dead	Adenomas and Adenocarcinomas	TCGA-DD-A119-01A	66c6f413-b7a8-4d7c-9e1d-c4fb257b9e5c	Primary Tumor	Illumina	Liver and intrahepatic bile ducts	3d0d0f6b-4caa-4c53-b971-17466f076e95	7f290198-d88f-465c-8b83-d48bdaa57b4b	TCGA-DD-A119-01A-11R-A131-07	GRCh38.d1.vd1	TCGA-DD-A119	TCGA-LIHC	RNA-Seq
66f5a6a6ae081a32d200e268	e6a2ee0a-fc09-4f09-a78e-c9d1916720cc.rna_seq.genomic.gdc_realn.bam	5139199077	li2g2uc/neoverse-pancancer	not hispanic or latino	female	asian	Dead	Adenomas and Adenocarcinomas	TCGA-CC-A8HU-01A	1943ff2c-ca53-4e3c-acc1-5ae84f4ba230	Primary Tumor	Illumina	Liver and intrahepatic bile ducts	81b1e9c2-4184-42bd-86ac-a8452d7ca9ec	78dfb76e-4ca8-4b43-b967-eeef66d0f676	TCGA-CC-A8HU-01A-11R-A36F-07	GRCh38.d1.vd1	TCGA-CC-A8HU	TCGA-LIHC	RNA-Seq
66f5a6a6ae081a32d200e26b	7e019662-154e-4eca-b85c-ac01411fabea.rna_seq.genomic.gdc_realn.bam	8019500673	li2g2uc/neoverse-pancancer	not hispanic or latino	male	asian	Alive	Adenomas and Adenocarcinomas	TCGA-CC-A7IH-01A	e4e0bc11-ad61-4419-857c-44fb5c7877a3	Primary Tumor	Illumina	Liver and intrahepatic bile ducts	8d017f32-1008-4312-b94e-a98be428973f	40f9f3b1-545d-4743-912c-9c92aac5f396	TCGA-CC-A7IH-01A-11R-A33J-07	GRCh38.d1.vd1	TCGA-CC-A7IH	TCGA-LIHC	RNA-Seq
66f5a6a6ae081a32d200e26c	533c5b0b-6eda-46c5-9cf0-8c6decb728c9.rna_seq.genomic.gdc_realn.bam	8203124808	li2g2uc/neoverse-pancancer	not hispanic or latino	male	white	Dead	Adenomas and Adenocarcinomas	TCGA-BC-A10T-01A	8a9cde9a-c38c-423e-bc14-354ee26468c9	Primary Tumor	Illumina	Liver and intrahepatic bile ducts	a4afd001-11fa-4bce-8766-b60b54566fcd	d2f6cea0-ecec-49f1-a851-e332e79ce098	TCGA-BC-A10T-01A-11R-A131-07	GRCh38.d1.vd1	TCGA-BC-A10T	TCGA-LIHC	RNA-Seq
66f5a6a6ae081a32d200e26f	be8ac5cf-54d6-4c73-8ab9-fc3b7f7e93e6.rna_seq.genomic.gdc_realn.bam	6108609733	li2g2uc/neoverse-pancancer	not hispanic or latino	female	asian	Dead	Adenomas and Adenocarcinomas	TCGA-ED-A66Y-01A	34303cdd-c31c-4b95-9965-2a5513dc322d	Primary Tumor	Illumina	Liver and intrahepatic bile ducts	920735ec-0932-408d-8132-8a30ba8aa160	bc90ead3-1a92-49c8-9d97-ef4a8751833a	TCGA-ED-A66Y-01A-11R-A311-07	GRCh38.d1.vd1	TCGA-ED-A66Y	TCGA-LIHC	RNA-Seq
66f5a6a6ae081a32d200e271	9d164d74-ec27-4cef-81b0-0580550e96af.rna_seq.genomic.gdc_realn.bam	5298250113	li2g2uc/neoverse-pancancer	not hispanic or latino	male	asian	Dead	Adenomas and Adenocarcinomas	TCGA-CC-5262-01A	1b428ada-eb3f-40c2-b4bf-1bbf6b61729d	Primary Tumor	Illumina	Liver and intrahepatic bile ducts	5b1b9e38-e00a-462b-976a-c540c13718ca	dc595eed-d459-40fd-8417-6a1c56759ec8	TCGA-CC-5262-01A-01R-A131-07	GRCh38.d1.vd1	TCGA-CC-5262	TCGA-LIHC	RNA-Seq
66f5a6a6ae081a32d200e273	69044cff-0eaa-4acc-a163-4b9ab15a7595.rna_seq.genomic.gdc_realn.bam	7901696738	li2g2uc/neoverse-pancancer	not hispanic or latino	female	white	Alive	Adenomas and Adenocarcinomas	TCGA-BC-A8YO-01A	f53a70d9-a774-4969-896e-2dcdd4d02a7a	Primary Tumor	Illumina	Liver and intrahepatic bile ducts	c10552f3-93ad-4f50-a420-3b5277416aef	4218932d-170a-41f0-89ec-92a71a7b13dd	TCGA-BC-A8YO-01A-11R-A37K-07	GRCh38.d1.vd1	TCGA-BC-A8YO	TCGA-LIHC	RNA-Seq
66f5a6a6ae081a32d200e275	dffd181a-c6f1-49e0-b23d-d91065a0171a.rna_seq.genomic.gdc_realn.bam	6862183700	li2g2uc/neoverse-pancancer	not hispanic or latino	male	white	Alive	Adenomas and Adenocarcinomas	TCGA-UB-A7MB-01A	af1e56af-410c-4cad-a4e8-1c6937f1a350	Primary Tumor	Illumina	Liver and intrahepatic bile ducts	a18a49c7-e3e8-422a-b8e5-e5632604191a	110dc5cc-bfe1-427d-87ef-037b719bf96f	TCGA-UB-A7MB-01A-11R-A33R-07	GRCh38.d1.vd1	TCGA-UB-A7MB	TCGA-LIHC	RNA-Seq
66f5a6a6ae081a32d200e276	27e73591-5670-489a-bafa-e4d8b34d74b7.rna_seq.genomic.gdc_realn.bam	7236683291	li2g2uc/neoverse-pancancer	not hispanic or latino	male	white	Alive	Adenomas and Adenocarcinomas	TCGA-RC-A6M6-01A	a62f065e-7491-493a-87b3-d213cd87091d	Primary Tumor	Illumina	Liver and intrahepatic bile ducts	8cb97760-f404-486a-9957-f90d1026bc08	9dc8f8f5-bfec-48df-9ce8-ee9526c6a4d8	TCGA-RC-A6M6-01A-11R-A32O-07	GRCh38.d1.vd1	TCGA-RC-A6M6	TCGA-LIHC	RNA-Seq
66f5a6a6ae081a32d200e279	bf424b14-03e8-43a3-a978-ff5fb436886c.rna_seq.genomic.gdc_realn.bam	6645702807	li2g2uc/neoverse-pancancer	not hispanic or latino	male	white	Dead	Adenomas and Adenocarcinomas	TCGA-DD-A39V-11A	dd056692-4e2a-4e45-a4d0-357af9754f0e	Solid Tissue Normal	Illumina	Liver and intrahepatic bile ducts	9e3df1b0-dba1-4423-976e-99aab5b7d5e2	bee5bcfe-cbfd-4cfc-8214-dc83f557c678	TCGA-DD-A39V-11A-11R-A213-07	GRCh38.d1.vd1	TCGA-DD-A39V	TCGA-LIHC	RNA-Seq
66f5a6a6ae081a32d200e27a	7b0ef66b-10f6-4e0f-bd72-0546fa26b6e1.rna_seq.genomic.gdc_realn.bam	6509526514	li2g2uc/neoverse-pancancer	not hispanic or latino	female	white	Dead	Adenomas and Adenocarcinomas	TCGA-2Y-A9H8-01A	3528dd91-1a6d-4d41-a3ee-829c857cc904	Primary Tumor	Illumina	Liver and intrahepatic bile ducts	327757e4-c3b3-4be0-bdbf-2ad718f92da0	aaaecdc1-bf19-4208-89db-57e2feb355fc	TCGA-2Y-A9H8-01A-11R-A39D-07	GRCh38.d1.vd1	TCGA-2Y-A9H8	TCGA-LIHC	RNA-Seq
66f5a6a6ae081a32d200e27b	571cd609-a911-4617-95ae-f55ec2805067.rna_seq.genomic.gdc_realn.bam	5478045321	li2g2uc/neoverse-pancancer	not hispanic or latino	male	white	Alive	Adenomas and Adenocarcinomas	TCGA-DD-A4NL-01A	e0067280-2722-46f2-a5a8-352c77b47e38	Primary Tumor	Illumina	Liver and intrahepatic bile ducts	90779b87-ec28-4c54-b98e-3d70e132b7b3	ae09a90d-e285-44c1-993d-75b9aa7749c4	TCGA-DD-A4NL-01A-11R-A28V-07	GRCh38.d1.vd1	TCGA-DD-A4NL	TCGA-LIHC	RNA-Seq
66f5a6a6ae081a32d200e27d	d0b863c1-59d4-456d-a408-6db40db6c06b.rna_seq.genomic.gdc_realn.bam	3708153027	li2g2uc/neoverse-pancancer	not hispanic or latino	male	black or african american	Alive	Adenomas and Adenocarcinomas	TCGA-2Y-A9H4-01A	801b1d2c-eb6f-4eef-a00b-83da939d755a	Primary Tumor	Illumina	Liver and intrahepatic bile ducts	5b8cde2d-a8bf-4f84-b4c4-9515a2b97226	c53e6fd9-76e1-44c3-af36-d1d0dfc2802a	TCGA-2Y-A9H4-01A-11R-A38B-07	GRCh38.d1.vd1	TCGA-2Y-A9H4	TCGA-LIHC	RNA-Seq
66f5a6a6ae081a32d200e27f	19dc74d9-a307-4991-8723-a570de15858d.rna_seq.genomic.gdc_realn.bam	7560417067	li2g2uc/neoverse-pancancer	not hispanic or latino	female	white	Alive	Adenomas and Adenocarcinomas	TCGA-G3-A7M6-01A	2681f83d-233f-4ea2-b5e6-3c05af81f123	Primary Tumor	Illumina	Liver and intrahepatic bile ducts	b23af964-65f4-4f37-a750-16a7d460fb38	33b4c69a-230a-4d4b-9d6b-5f1c28d7d25b	TCGA-G3-A7M6-01A-11R-A33R-07	GRCh38.d1.vd1	TCGA-G3-A7M6	TCGA-LIHC	RNA-Seq
66f5a6a6ae081a32d200e282	a9ec76be-2ef4-4b95-9ab8-0b47fd793b0e.rna_seq.genomic.gdc_realn.bam	5717526712	li2g2uc/neoverse-pancancer	not hispanic or latino	male	white	Alive	Adenomas and Adenocarcinomas	TCGA-G3-A7M7-01A	3d048a45-3d5d-4563-acc8-3c662861f18a	Primary Tumor	Illumina	Liver and intrahepatic bile ducts	0c31e1a3-2920-48f3-8609-f2e7ecd5ec51	fd7c8159-102b-4af5-ae93-4e468e54ec10	TCGA-G3-A7M7-01A-12R-A352-07	GRCh38.d1.vd1	TCGA-G3-A7M7	TCGA-LIHC	RNA-Seq
66f5a6a6ae081a32d200e285	4b5ffc48-de6c-4f22-92c8-8c41c821a37f.rna_seq.genomic.gdc_realn.bam	7506896802	li2g2uc/neoverse-pancancer	not hispanic or latino	male	white	Alive	Adenomas and Adenocarcinomas	TCGA-NI-A8LF-01A	420dc176-e9a8-484b-bfa3-1b84e039c26b	Primary Tumor	Illumina	Liver and intrahepatic bile ducts	137c4106-77b9-4834-a060-6bf0af71ae08	74f6a3da-57d7-4b32-8ef2-186bd131f3b0	TCGA-NI-A8LF-01A-11R-A36F-07	GRCh38.d1.vd1	TCGA-NI-A8LF	TCGA-LIHC	RNA-Seq
66f5a6a6ae081a32d200e287	81d97d2b-4f2a-4f50-b37b-7ca91a1d19e9.rna_seq.genomic.gdc_realn.bam	5381243606	li2g2uc/neoverse-pancancer	not hispanic or latino	male	asian	Alive	Adenomas and Adenocarcinomas	TCGA-DD-AADO-01A	9f056388-7529-4fd1-af11-c82cc350f51c	Primary Tumor	Illumina	Liver and intrahepatic bile ducts	dc8b6cb8-c320-4f72-8e12-0177cecffc87	dff1bb71-01ee-480e-83c9-98abafe60d2e	TCGA-DD-AADO-01A-11R-A41C-07	GRCh38.d1.vd1	TCGA-DD-AADO	TCGA-LIHC	RNA-Seq
66f5a6a6ae081a32d200e289	26ef8329-84d1-4510-93a7-82c42895e1a3.rna_seq.genomic.gdc_realn.bam	8690394435	li2g2uc/neoverse-pancancer	not hispanic or latino	male	asian	Alive	Adenomas and Adenocarcinomas	TCGA-DD-AADV-01A	4c78b999-4797-4e19-8bc5-9ffd01cf768a	Primary Tumor	Illumina	Liver and intrahepatic bile ducts	31ca8dd5-ebff-496f-b9ea-e62a96449238	bbe36805-117d-4923-92de-64b83dd318f0	TCGA-DD-AADV-01A-11R-A39D-07	GRCh38.d1.vd1	TCGA-DD-AADV	TCGA-LIHC	RNA-Seq
66f5a6a6ae081a32d200e28a	00be7d10-fd2d-4483-a712-72f24846610f.rna_seq.genomic.gdc_realn.bam	5791279756	li2g2uc/neoverse-pancancer	not hispanic or latino	female	white	Alive	Adenomas and Adenocarcinomas	TCGA-2Y-A9H2-01A	cf7f0473-eaf3-4259-a68e-475a782fc84c	Primary Tumor	Illumina	Liver and intrahepatic bile ducts	959e5067-014b-4a33-92d6-6827383efb00	10eb3f76-4d00-4b1d-8697-ee5306f2cc8e	TCGA-2Y-A9H2-01A-12R-A38B-07	GRCh38.d1.vd1	TCGA-2Y-A9H2	TCGA-LIHC	RNA-Seq
66f5a6a6ae081a32d200e28b	b5f97bc7-e5cb-4ec7-9e39-4a51bdc36b0d.rna_seq.genomic.gdc_realn.bam	10474850867	li2g2uc/neoverse-pancancer	not reported	female	white	Alive	Adenomas and Adenocarcinomas	TCGA-BC-A216-01A	4bbdbe77-f3cb-4b64-9826-72debb734784	Primary Tumor	Illumina	Liver and intrahepatic bile ducts	2da5bdd2-23ba-4f3f-93f6-90951a889955	f8b5247f-5276-4189-9041-2d914482d539	TCGA-BC-A216-01A-11R-A155-07	GRCh38.d1.vd1	TCGA-BC-A216	TCGA-LIHC	RNA-Seq
66f5a6a6ae081a32d200e28c	93bbdfef-3d7a-490f-9747-2fd5b01391b8.rna_seq.genomic.gdc_realn.bam	7268844690	li2g2uc/neoverse-pancancer	not hispanic or latino	male	asian	Alive	Adenomas and Adenocarcinomas	TCGA-DD-AAW1-01A	31c7d56b-4af7-4fdb-ba83-63bf615fcc3d	Primary Tumor	Illumina	Liver and intrahepatic bile ducts	898a30f1-75df-4503-a586-c2cb43fe1db9	6396d448-e089-4406-9b7b-d0710c48ed1d	TCGA-DD-AAW1-01A-11R-A41C-07	GRCh38.d1.vd1	TCGA-DD-AAW1	TCGA-LIHC	RNA-Seq
66f5a6a6ae081a32d200e28f	129a524f-97d3-4433-a63d-18e807af3f04.rna_seq.genomic.gdc_realn.bam	4159166501	li2g2uc/neoverse-pancancer	not hispanic or latino	female	white	Dead	Adenomas and Adenocarcinomas	TCGA-2Y-A9GV-01A	d1aa9c1a-d732-48c0-b669-8a14e0397344	Primary Tumor	Illumina	Liver and intrahepatic bile ducts	c0bcdbc7-9bed-49b7-93ca-f82ffc2929a1	cb3afdac-4a19-4d95-bd96-42a1fa5be795	TCGA-2Y-A9GV-01A-11R-A38B-07	GRCh38.d1.vd1	TCGA-2Y-A9GV	TCGA-LIHC	RNA-Seq
66f5a6a6ae081a32d200e290	11795d2c-eeb4-4d71-ba35-0ceac205bd18.rna_seq.genomic.gdc_realn.bam	8027781892	li2g2uc/neoverse-pancancer	not reported	male	white	Alive	Adenomas and Adenocarcinomas	TCGA-BD-A2L6-01A	13a97cee-76b0-46a1-b728-d87b2248311e	Primary Tumor	Illumina	Liver and intrahepatic bile ducts	887e3dc8-2c4b-4b56-b43a-fc2b0ba4e478	7a489d88-3ae5-40f5-9126-92664b250fd6	TCGA-BD-A2L6-01A-11R-A213-07	GRCh38.d1.vd1	TCGA-BD-A2L6	TCGA-LIHC	RNA-Seq
66f5a6a6ae081a32d200e294	18d41dea-6ae2-4030-ac51-66ff54189bab.rna_seq.genomic.gdc_realn.bam	8722438425	li2g2uc/neoverse-pancancer	not hispanic or latino	female	asian	Dead	Adenomas and Adenocarcinomas	TCGA-G3-A25Y-01A	239b4298-b090-480a-a19f-9758a827aa30	Primary Tumor	Illumina	Liver and intrahepatic bile ducts	ca7f7d18-3f39-4454-8f72-eb432b800103	433df923-691a-41f8-8718-6f9783f59873	TCGA-G3-A25Y-01A-11R-A16W-07	GRCh38.d1.vd1	TCGA-G3-A25Y	TCGA-LIHC	RNA-Seq
66f5a6a6ae081a32d200e297	caee412d-a4b7-4bb7-b32b-fc1ea37dae0d.rna_seq.genomic.gdc_realn.bam	5350978504	li2g2uc/neoverse-pancancer	not reported	male	not reported	Dead	Adenomas and Adenocarcinomas	TCGA-DD-A3A7-01A	614c0ecf-6a84-4c86-8706-79be5bb00991	Primary Tumor	Illumina	Liver and intrahepatic bile ducts	5bd6ca42-16ca-484f-877f-cda4fb3f93a8	1ef290a3-d054-4e3a-9683-8f99a2010e3e	TCGA-DD-A3A7-01A-11R-A22L-07	GRCh38.d1.vd1	TCGA-DD-A3A7	TCGA-LIHC	RNA-Seq
66f5a6a6ae081a32d200e298	c6029ffa-9ef0-4ce1-84a9-aa42843826ff.rna_seq.genomic.gdc_realn.bam	7123979754	li2g2uc/neoverse-pancancer	not hispanic or latino	male	asian	Alive	Adenomas and Adenocarcinomas	TCGA-DD-AAVS-01A	9fc30c21-2c78-4843-a658-fe84a64b8fad	Primary Tumor	Illumina	Liver and intrahepatic bile ducts	b510c5b5-c31a-4d90-9674-994fd9c50ff1	8a8c8e2f-36fd-4fa4-8b45-f92607f26845	TCGA-DD-AAVS-01A-11R-A41C-07	GRCh38.d1.vd1	TCGA-DD-AAVS	TCGA-LIHC	RNA-Seq
66f5a6a6ae081a32d200e29a	a5c61ad6-de4c-4ca4-ad28-f8f9d55af906.rna_seq.genomic.gdc_realn.bam	5639081277	li2g2uc/neoverse-pancancer	not hispanic or latino	male	white	Alive	Adenomas and Adenocarcinomas	TCGA-UB-AA0U-01A	ae8d4b34-d40a-482d-9d45-23242843df00	Primary Tumor	Illumina	Liver and intrahepatic bile ducts	5055524c-95b9-40d3-a373-401ce12ec223	e1af89c8-f9ab-4599-a1f5-c7145d40378e	TCGA-UB-AA0U-01A-11R-A38B-07	GRCh38.d1.vd1	TCGA-UB-AA0U	TCGA-LIHC	RNA-Seq
66f5a6a6ae081a32d200e29d	d93bb6e9-c535-4deb-9207-18a728f80c31.rna_seq.genomic.gdc_realn.bam	3432883064	li2g2uc/neoverse-pancancer	not hispanic or latino	male	asian	Alive	Adenomas and Adenocarcinomas	TCGA-DD-AAD6-01A	418e79d1-51c7-4cef-a1b6-e291fb13c2a5	Primary Tumor	Illumina	Liver and intrahepatic bile ducts	14edee70-32c0-41f3-a8f1-1b641ab548cb	873e2132-94ee-426a-9f9a-6488373ab2ad	TCGA-DD-AAD6-01A-11R-A41C-07	GRCh38.d1.vd1	TCGA-DD-AAD6	TCGA-LIHC	RNA-Seq
66f5a6a6ae081a32d200e29f	09264879-4172-4297-a98a-32eade65d63b.rna_seq.genomic.gdc_realn.bam	6880462393	li2g2uc/neoverse-pancancer	not hispanic or latino	male	asian	Dead	Adenomas and Adenocarcinomas	TCGA-CC-A3MA-01A	613ddb95-14d7-4941-b374-fb5cd344d1bb	Primary Tumor	Illumina	Liver and intrahepatic bile ducts	86cde8fe-ca8b-47f6-b121-df5a05d3ec4c	6955889c-d216-44ca-be25-70fb7d00bc64	TCGA-CC-A3MA-01A-11R-A213-07	GRCh38.d1.vd1	TCGA-CC-A3MA	TCGA-LIHC	RNA-Seq
66f5a6a6ae081a32d200e2a1	bedfc888-5d34-4fae-bc3c-13255bc47c2b.rna_seq.genomic.gdc_realn.bam	6621151867	li2g2uc/neoverse-pancancer	not hispanic or latino	female	white	Dead	Adenomas and Adenocarcinomas	TCGA-DD-A3A2-01A	357c1c08-f368-4cae-8f20-9be241b30479	Primary Tumor	Illumina	Liver and intrahepatic bile ducts	b532e040-8d89-458b-a13c-3da835918813	8deaa382-46df-4f30-b6ee-c2cacf762eb3	TCGA-DD-A3A2-01A-11R-A213-07	GRCh38.d1.vd1	TCGA-DD-A3A2	TCGA-LIHC	RNA-Seq
66f5a6a6ae081a32d200e2a2	2b192082-2d70-40aa-9268-5d3d6a3af6eb.rna_seq.genomic.gdc_realn.bam	3579153679	li2g2uc/neoverse-pancancer	not hispanic or latino	female	white	Alive	Adenomas and Adenocarcinomas	TCGA-DD-A118-11A	7d914d07-f250-4c7a-8fa2-df14e708936e	Solid Tissue Normal	Illumina	Liver and intrahepatic bile ducts	485b184d-15f1-4858-9e06-330d5258cfff	ba0e5d15-cdac-4fc0-97e7-ef81d921d5d4	TCGA-DD-A118-11A-11R-A131-07	GRCh38.d1.vd1	TCGA-DD-A118	TCGA-LIHC	RNA-Seq
66f5a6a6ae081a32d200e2a3	819f5d2c-3340-48d7-913c-b3c96f4c331e.rna_seq.genomic.gdc_realn.bam	3663648600	li2g2uc/neoverse-pancancer	not hispanic or latino	male	white	Alive	Adenomas and Adenocarcinomas	TCGA-WQ-AB4B-01A	d5471a2b-f14c-44de-9142-5a5fb07b6fc2	Primary Tumor	Illumina	Liver and intrahepatic bile ducts	a2dee72c-85ab-44fc-b37f-bb8c82ced8a2	0ee59a68-ae0f-4421-9805-d4c48c64b613	TCGA-WQ-AB4B-01A-11R-A41C-07	GRCh38.d1.vd1	TCGA-WQ-AB4B	TCGA-LIHC	RNA-Seq
66f5a6a6ae081a32d200e2a4	d822f9c0-f1e2-4a2e-9636-f520806e6ce5.rna_seq.genomic.gdc_realn.bam	6559646007	li2g2uc/neoverse-pancancer	not hispanic or latino	female	white	Dead	Adenomas and Adenocarcinomas	TCGA-DD-A3A5-11A	d8549d23-37d4-42bd-b472-f49bbebd09b0	Solid Tissue Normal	Illumina	Liver and intrahepatic bile ducts	dfeaa69b-72ec-4a2e-8f26-7c4d826a1aa0	3e439275-1fcb-4bed-a34b-883baa5151e1	TCGA-DD-A3A5-11A-11R-A22L-07	GRCh38.d1.vd1	TCGA-DD-A3A5	TCGA-LIHC	RNA-Seq
66f5a6a6ae081a32d200e2a9	71966926-f43b-4420-ae73-ec20cfd4e832.rna_seq.genomic.gdc_realn.bam	5914234622	li2g2uc/neoverse-pancancer	not hispanic or latino	male	asian	Alive	Adenomas and Adenocarcinomas	TCGA-DD-AAVU-01A	146c5332-1af5-4c49-b740-9a9edc795f24	Primary Tumor	Illumina	Liver and intrahepatic bile ducts	ef6ecdbb-20df-4c7b-bb47-5f14af908008	7b4920a8-a742-4065-bad4-14473fe429a1	TCGA-DD-AAVU-01A-11R-A41C-07	GRCh38.d1.vd1	TCGA-DD-AAVU	TCGA-LIHC	RNA-Seq
66f5a6a6ae081a32d200e2ab	ba056a7d-5370-4fe9-af1e-2e3de42e205f.rna_seq.genomic.gdc_realn.bam	6845538762	li2g2uc/neoverse-pancancer	not hispanic or latino	female	white	Alive	Adenomas and Adenocarcinomas	TCGA-G3-AAV3-01A	efc865fd-7c74-4361-9d7a-eef923dbcd24	Primary Tumor	Illumina	Liver and intrahepatic bile ducts	25225fb1-c5ff-4edf-9895-11a7aa21d390	b0d2fd7c-04e8-459b-80ee-e7f786f163d1	TCGA-G3-AAV3-01A-11R-A37K-07	GRCh38.d1.vd1	TCGA-G3-AAV3	TCGA-LIHC	RNA-Seq
66f5a6a6ae081a32d200e2ad	9f62f80d-72e6-41b6-aa23-91dc21b6fc5c.rna_seq.genomic.gdc_realn.bam	4307438040	li2g2uc/neoverse-pancancer	not hispanic or latino	male	asian	Alive	Adenomas and Adenocarcinomas	TCGA-DD-AAW2-01A	03df105e-a005-4577-bfdb-9644758d778e	Primary Tumor	Illumina	Liver and intrahepatic bile ducts	3c1b3db3-89b5-479d-8ddf-4765b46934f4	6af93255-f2a0-43b1-b78f-2e8f53bf6764	TCGA-DD-AAW2-01A-11R-A41C-07	GRCh38.d1.vd1	TCGA-DD-AAW2	TCGA-LIHC	RNA-Seq
66f5a6a6ae081a32d200e2af	4a47d2f4-1b4e-4c95-a58b-81e5bc954160.rna_seq.genomic.gdc_realn.bam	8996388864	li2g2uc/neoverse-pancancer	not reported	female	white	Alive	Adenomas and Adenocarcinomas	TCGA-BC-A3KF-01A	07dd49fc-8a76-41e8-9eb3-107336f68701	Primary Tumor	Illumina	Liver and intrahepatic bile ducts	82ac64bb-6cca-4f17-942a-3108995245a0	ece7aff8-7303-4d9a-b5ef-abb871571686	TCGA-BC-A3KF-01A-11R-A213-07	GRCh38.d1.vd1	TCGA-BC-A3KF	TCGA-LIHC	RNA-Seq
66f5a6a6ae081a32d200e2b1	6452215d-e0ae-482f-8f32-963e7017bec0.rna_seq.genomic.gdc_realn.bam	6715620430	li2g2uc/neoverse-pancancer	not hispanic or latino	male	white	Alive	Adenomas and Adenocarcinomas	TCGA-FV-A4ZQ-01A	65e430e1-0c9a-4045-83a9-653b7cff811d	Primary Tumor	Illumina	Liver and intrahepatic bile ducts	43a21e6a-8b4e-4589-9236-0835dd7d7a00	56daad30-a336-4311-9feb-26cf3e48c734	TCGA-FV-A4ZQ-01A-11R-A266-07	GRCh38.d1.vd1	TCGA-FV-A4ZQ	TCGA-LIHC	RNA-Seq
66f5a6a6ae081a32d200e2b2	b575a230-b1ee-40b0-934a-64d73e3ca0af.rna_seq.genomic.gdc_realn.bam	6625751530	li2g2uc/neoverse-pancancer	not hispanic or latino	female	white	Alive	Adenomas and Adenocarcinomas	TCGA-FV-A3I0-01A	a8c2aa08-9156-4845-ad77-5e060858c757	Primary Tumor	Illumina	Liver and intrahepatic bile ducts	51d59e9b-2f54-4a54-b5f5-81376be2eb82	810d65b3-59d9-4815-aa41-0c21a0d17ac2	TCGA-FV-A3I0-01A-11R-A22L-07	GRCh38.d1.vd1	TCGA-FV-A3I0	TCGA-LIHC	RNA-Seq
66f5a6a6ae081a32d200e2b5	b89c4049-eeac-4f22-a9b6-18ffd9f07132.rna_seq.genomic.gdc_realn.bam	6255899162	li2g2uc/neoverse-pancancer	not hispanic or latino	female	asian	Alive	Adenomas and Adenocarcinomas	TCGA-DD-AADA-01A	e50edba1-8ec4-47e7-a01e-9f1b2cd75fd7	Primary Tumor	Illumina	Liver and intrahepatic bile ducts	392aa482-9a49-403c-817e-7b429e1d82f9	3065d32f-2852-4478-a6e7-c8129a2acf0b	TCGA-DD-AADA-01A-11R-A41C-07	GRCh38.d1.vd1	TCGA-DD-AADA	TCGA-LIHC	RNA-Seq
66f5a6a6ae081a32d200e2b7	cdb21b35-6884-40a4-b66d-2275eb5ca0a1.rna_seq.genomic.gdc_realn.bam	15058980271	li2g2uc/neoverse-pancancer	not hispanic or latino	male	asian	Alive	Adenomas and Adenocarcinomas	TCGA-DD-AACK-01A	d7cd045a-0be2-4b6d-aefd-5d75e57bc6f6	Primary Tumor	Illumina	Liver and intrahepatic bile ducts	1eb7d71a-045d-4c79-8375-100de27caafd	9d81f1db-2a62-4ac1-b7d3-2f7b18f0ec1e	TCGA-DD-AACK-01A-11R-A41C-07	GRCh38.d1.vd1	TCGA-DD-AACK	TCGA-LIHC	RNA-Seq
66f5a6a6ae081a32d200e2b9	286b5e5d-29d0-4033-9f0b-2ae0cb3fa397.rna_seq.genomic.gdc_realn.bam	3270005022	li2g2uc/neoverse-pancancer	not hispanic or latino	male	asian	Alive	Adenomas and Adenocarcinomas	TCGA-DD-AAE7-01A	427fdbf8-1603-466f-a5c6-963bb2ec3dac	Primary Tumor	Illumina	Liver and intrahepatic bile ducts	2c7587fc-5549-4888-abe9-b989e216e9c4	974eae11-2dfb-4f80-8aa7-338076d54204	TCGA-DD-AAE7-01A-11R-A41C-07	GRCh38.d1.vd1	TCGA-DD-AAE7	TCGA-LIHC	RNA-Seq
66f5a6a6ae081a32d200e2ba	5957c3ef-b6e7-4b4d-b8cf-d04f85b4160b.rna_seq.genomic.gdc_realn.bam	5838603453	li2g2uc/neoverse-pancancer	not hispanic or latino	male	white	Alive	Adenomas and Adenocarcinomas	TCGA-5C-A9VG-01A	073e51f9-fb79-4a5f-9ba0-2c9af03c0b85	Primary Tumor	Illumina	Liver and intrahepatic bile ducts	c0c2c272-ac73-445e-85a9-d7ba6ff53391	c8a68467-9ea9-437d-b79e-62df8e25695b	TCGA-5C-A9VG-01A-11R-A37K-07	GRCh38.d1.vd1	TCGA-5C-A9VG	TCGA-LIHC	RNA-Seq
66f5a6a6ae081a32d200e2bb	4fd3d968-f8ba-445e-93c9-b87c79c66222.rna_seq.genomic.gdc_realn.bam	7830054770	li2g2uc/neoverse-pancancer	not hispanic or latino	male	asian	Dead	Adenomas and Adenocarcinomas	TCGA-CC-5264-01A	61902cb6-b041-48ac-aacc-483a28949865	Primary Tumor	Illumina	Liver and intrahepatic bile ducts	06a52d13-3cb4-4d5f-94ef-55d980562486	ec67465b-dc08-4e09-8af2-3b489bd15393	TCGA-CC-5264-01A-01R-A131-07	GRCh38.d1.vd1	TCGA-CC-5264	TCGA-LIHC	RNA-Seq
66f5a6a6ae081a32d200e2bd	8d5cc9f7-561a-465e-a170-fa9cd5cbb911.rna_seq.genomic.gdc_realn.bam	5657386992	li2g2uc/neoverse-pancancer	not reported	male	white	Alive	Adenomas and Adenocarcinomas	TCGA-KR-A7K2-01A	fbb398fe-2ba8-4845-8083-6533ecb4a52e	Primary Tumor	Illumina	Liver and intrahepatic bile ducts	2242b367-081f-4369-9761-bcd225c05124	97843db5-32bd-4b54-8397-d5315d0922ec	TCGA-KR-A7K2-01A-12R-A33R-07	GRCh38.d1.vd1	TCGA-KR-A7K2	TCGA-LIHC	RNA-Seq
66f5a6a6ae081a32d200e2be	ac4ec2c7-9dcb-4863-9e27-00dabfa7c747.rna_seq.genomic.gdc_realn.bam	6971927209	li2g2uc/neoverse-pancancer	not hispanic or latino	male	white	Alive	Adenomas and Adenocarcinomas	TCGA-MI-A75H-01A	f3f6ba92-c68f-4313-99f4-0281272e02b6	Primary Tumor	Illumina	Liver and intrahepatic bile ducts	5abe35ae-90bf-411e-b96f-b92c00718696	637339c3-46aa-4e37-82c8-09ef2b18cf9c	TCGA-MI-A75H-01A-11R-A32O-07	GRCh38.d1.vd1	TCGA-MI-A75H	TCGA-LIHC	RNA-Seq
66f5a6a6ae081a32d200e2c0	c7c1bdcf-667e-497c-8167-6f84fa5a99e3.rna_seq.genomic.gdc_realn.bam	8029716176	li2g2uc/neoverse-pancancer	not hispanic or latino	male	asian	Alive	Adenomas and Adenocarcinomas	TCGA-G3-A25Z-01A	2f3d22ad-6917-4189-89d9-2a06c2d2de0a	Primary Tumor	Illumina	Liver and intrahepatic bile ducts	859fc4fb-40f5-40ce-8784-13eae0fa446a	6fa5e58b-6bc3-4b13-b76d-92bcb28dc908	TCGA-G3-A25Z-01A-11R-A16W-07	GRCh38.d1.vd1	TCGA-G3-A25Z	TCGA-LIHC	RNA-Seq
66f5a6a6ae081a32d200e2c1	a1eaf5b1-6c7f-47bf-8a51-6bc24129aa7f.rna_seq.genomic.gdc_realn.bam	6142276530	li2g2uc/neoverse-pancancer	not hispanic or latino	male	asian	Alive	Adenomas and Adenocarcinomas	TCGA-DD-AACX-01A	431a72e1-ea03-4e40-89c4-2f02d454c897	Primary Tumor	Illumina	Liver and intrahepatic bile ducts	be86bc67-ccbb-4565-adc3-4577b8067a33	373ca39a-ac3e-4129-95ae-18eed3237cac	TCGA-DD-AACX-01A-11R-A41C-07	GRCh38.d1.vd1	TCGA-DD-AACX	TCGA-LIHC	RNA-Seq
66f5a6a6ae081a32d200e2c3	d40dc69d-6e72-488a-801f-fb5b1917b6c2.rna_seq.genomic.gdc_realn.bam	5341853031	li2g2uc/neoverse-pancancer	not hispanic or latino	male	asian	Alive	Adenomas and Adenocarcinomas	TCGA-G3-AAV0-01A	6e657705-8579-433b-af7a-b6155b599518	Primary Tumor	Illumina	Liver and intrahepatic bile ducts	cc064dfb-026a-45a9-bf02-f57f473f21a0	d4862074-e347-4318-a4a4-bf1878ead618	TCGA-G3-AAV0-01A-11R-A37K-07	GRCh38.d1.vd1	TCGA-G3-AAV0	TCGA-LIHC	RNA-Seq
66f5a6a6ae081a32d200e2c5	65d83cea-ef9b-4148-88c5-c09192289e83.rna_seq.genomic.gdc_realn.bam	7394386415	li2g2uc/neoverse-pancancer	not hispanic or latino	male	white	Alive	Adenomas and Adenocarcinomas	TCGA-DD-A4NV-01A	8e5ce60b-2eda-482d-b109-210df1321aff	Primary Tumor	Illumina	Liver and intrahepatic bile ducts	cabf0153-dac2-48ae-a225-19147772ddfe	118f2987-8ab8-4e16-8010-94971faa29a0	TCGA-DD-A4NV-01A-11R-A311-07	GRCh38.d1.vd1	TCGA-DD-A4NV	TCGA-LIHC	RNA-Seq
66f5a6a6ae081a32d200e2c8	9a15fd31-f487-4205-adcd-ceb6edd88ea8.rna_seq.genomic.gdc_realn.bam	7327299794	li2g2uc/neoverse-pancancer	not hispanic or latino	female	white	Alive	Adenomas and Adenocarcinomas	TCGA-DD-A4NA-01A	bee9d6c8-948f-4b76-97ca-b985064249ef	Primary Tumor	Illumina	Liver and intrahepatic bile ducts	59b320d5-a277-4723-b9f0-d1e7fe2a20af	1e7c53f1-dfb6-4a50-bd83-f8062b1306f2	TCGA-DD-A4NA-01A-11R-A266-07	GRCh38.d1.vd1	TCGA-DD-A4NA	TCGA-LIHC	RNA-Seq
66f5a6a6ae081a32d200e2cc	eb4729c2-5a8e-454a-92ba-edb13d2f0773.rna_seq.genomic.gdc_realn.bam	5436944435	li2g2uc/neoverse-pancancer	not hispanic or latino	female	white	Alive	Adenomas and Adenocarcinomas	TCGA-ZP-A9CY-01A	34fd27ce-930a-4f29-8a6e-dae4949d92eb	Primary Tumor	Illumina	Liver and intrahepatic bile ducts	f3490052-6688-4279-9d92-0aca9fe94382	ab63fd64-07e1-432c-b904-57adbc7b95db	TCGA-ZP-A9CY-01A-11R-A38B-07	GRCh38.d1.vd1	TCGA-ZP-A9CY	TCGA-LIHC	RNA-Seq
66f5a6a6ae081a32d200e2cd	b0271a8a-4b7d-4689-98d3-1378840b485d.rna_seq.genomic.gdc_realn.bam	3647557610	li2g2uc/neoverse-pancancer	not hispanic or latino	male	white	Dead	Adenomas and Adenocarcinomas	TCGA-DD-A1EE-11A	654af137-70d9-4ee4-9f69-793e352d30f8	Solid Tissue Normal	Illumina	Liver and intrahepatic bile ducts	78eb93c7-0300-4f16-ab32-7489715e3353	d9fd7e08-27aa-4081-96fe-86b7ec06d3df	TCGA-DD-A1EE-11A-11R-A131-07	GRCh38.d1.vd1	TCGA-DD-A1EE	TCGA-LIHC	RNA-Seq
66f5a6a6ae081a32d200e2d0	906f244d-0d66-48c1-a646-2ad71d777696.rna_seq.genomic.gdc_realn.bam	5818641835	li2g2uc/neoverse-pancancer	not hispanic or latino	male	white	Dead	Adenomas and Adenocarcinomas	TCGA-GJ-A9DB-01A	45f00f00-d793-4dca-aeb9-7626d4575c90	Primary Tumor	Illumina	Liver and intrahepatic bile ducts	60f5dada-7b3d-49b8-8a96-f2143e1d4c71	ee280cfa-626f-4d7b-a51f-c5dd82635d43	TCGA-GJ-A9DB-01A-11R-A37K-07	GRCh38.d1.vd1	TCGA-GJ-A9DB	TCGA-LIHC	RNA-Seq
66f5a6a6ae081a32d200e2d3	b2dfe637-d3a5-4400-88db-5d60f0a167d5.rna_seq.genomic.gdc_realn.bam	5843766401	li2g2uc/neoverse-pancancer	not hispanic or latino	male	asian	Dead	Adenomas and Adenocarcinomas	TCGA-G3-AAV1-01A	ee6d81bf-0470-4652-aff0-d85f6ab67626	Primary Tumor	Illumina	Liver and intrahepatic bile ducts	b7999182-43bb-4c38-a543-a0bc4dd5a3e3	ad535210-07ee-41a5-b9f7-8548e41df779	TCGA-G3-AAV1-01A-11R-A38B-07	GRCh38.d1.vd1	TCGA-G3-AAV1	TCGA-LIHC	RNA-Seq
66f5a6a6ae081a32d200e2d5	6250f43f-aa5e-4382-a359-e90c65d5aec6.rna_seq.genomic.gdc_realn.bam	5449586696	li2g2uc/neoverse-pancancer	hispanic or latino	male	white	Alive	Adenomas and Adenocarcinomas	TCGA-2Y-A9H0-01A	492ff93f-432b-4b73-8706-632fb2c83eb4	Primary Tumor	Illumina	Liver and intrahepatic bile ducts	73769c40-ad9d-4b11-925e-46e3e762d3f4	605ef0eb-ebc3-4123-a952-1d1beacba4cd	TCGA-2Y-A9H0-01A-11R-A38B-07	GRCh38.d1.vd1	TCGA-2Y-A9H0	TCGA-LIHC	RNA-Seq
66f5a6a6ae081a32d200e2df	aba8d491-1d65-421a-8d13-b3d0a16dff43.rna_seq.genomic.gdc_realn.bam	6654923638	li2g2uc/neoverse-pancancer	not hispanic or latino	male	asian	Alive	Adenomas and Adenocarcinomas	TCGA-ED-A66X-01A	b75ca9e4-a474-4960-9343-c8e9524cd096	Primary Tumor	Illumina	Liver and intrahepatic bile ducts	9c49cf78-bf9b-4562-a8c1-9e8e4203b548	c46cc628-1a71-4a9a-9111-8c78f89694f8	TCGA-ED-A66X-01A-11R-A311-07	GRCh38.d1.vd1	TCGA-ED-A66X	TCGA-LIHC	RNA-Seq
66f5a6a6ae081a32d200e2fa	789c2a90-968b-4745-ad64-6dd7fe6463ff.rna_seq.genomic.gdc_realn.bam	5441753225	li2g2uc/neoverse-pancancer	not hispanic or latino	female	white	Alive	Adenomas and Adenocarcinomas	TCGA-DD-A113-11A	aeb17d2b-fa8c-4989-bf3a-d2c74b785455	Solid Tissue Normal	Illumina	Liver and intrahepatic bile ducts	c6842e1d-4f63-458c-9287-0326c03a69c9	2378318c-5cf4-419f-ac5c-64d40cb7e753	TCGA-DD-A113-11A-12R-A131-07	GRCh38.d1.vd1	TCGA-DD-A113	TCGA-LIHC	RNA-Seq
66f5a6a6ae081a32d200e2fe	fc47ffc6-4a8e-446e-91d9-e983362c6dfe.rna_seq.genomic.gdc_realn.bam	6171198908	li2g2uc/neoverse-pancancer	not hispanic or latino	male	black or african american	Alive	Adenomas and Adenocarcinomas	TCGA-3K-AAZ8-01A	94e387ae-b641-4e9f-bb53-22c7b2a9cccb	Primary Tumor	Illumina	Liver and intrahepatic bile ducts	ab14829c-defd-41b9-b35d-2876049cb46b	bb485b2f-3a35-41e1-81b8-d6b0ba4f8a64	TCGA-3K-AAZ8-01A-12R-A39D-07	GRCh38.d1.vd1	TCGA-3K-AAZ8	TCGA-LIHC	RNA-Seq
66f5a6a6ae081a32d200e307	c0b92413-c9f7-4a67-9ca7-cb065ac9c407.rna_seq.genomic.gdc_realn.bam	7232047757	li2g2uc/neoverse-pancancer	not hispanic or latino	female	white	Dead	Adenomas and Adenocarcinomas	TCGA-BC-A10R-11A	0bf5bbd4-d9e8-42a6-9ab5-f2c174dec12c	Solid Tissue Normal	Illumina	Liver and intrahepatic bile ducts	4d49b039-f1fa-4892-8439-4155e72dd7c5	1ea00561-3d1d-49d0-a3f7-d34eb8fec235	TCGA-BC-A10R-11A-11R-A131-07	GRCh38.d1.vd1	TCGA-BC-A10R	TCGA-LIHC	RNA-Seq
66f5a6a6ae081a32d200e30f	4344c7ea-ef72-4e2a-b65c-99aa64f4a0b1.rna_seq.genomic.gdc_realn.bam	6315505228	li2g2uc/neoverse-pancancer	hispanic or latino	male	white	Dead	Adenomas and Adenocarcinomas	TCGA-YA-A8S7-01A	bb2069d3-e699-4a8a-bb61-b3c28b98a66b	Primary Tumor	Illumina	Liver and intrahepatic bile ducts	8f1e9042-ffcf-44b4-9854-7f7be7e92f24	ae98b44c-15ab-4534-8ecc-274d4784ae4f	TCGA-YA-A8S7-01A-11R-A37K-07	GRCh38.d1.vd1	TCGA-YA-A8S7	TCGA-LIHC	RNA-Seq
66f5a6a6ae081a32d200e315	8eb5e0dc-91e9-49bb-bd4d-432774f656fa.rna_seq.genomic.gdc_realn.bam	7214022491	li2g2uc/neoverse-pancancer	not hispanic or latino	female	white	Dead	Adenomas and Adenocarcinomas	TCGA-GJ-A6C0-01A	1b326242-4be6-4f05-b5fb-07ed76b49850	Primary Tumor	Illumina	Liver and intrahepatic bile ducts	896ab3e0-3ea4-4459-b0bf-9ccd6b74578c	9d33dab1-ce73-42c6-b504-42e127839882	TCGA-GJ-A6C0-01A-12R-A311-07	GRCh38.d1.vd1	TCGA-GJ-A6C0	TCGA-LIHC	RNA-Seq
66f5a6a6ae081a32d200e31c	4fd965ea-f490-456a-83fc-38cf9be8f44e.rna_seq.genomic.gdc_realn.bam	9012099611	li2g2uc/neoverse-pancancer	not hispanic or latino	male	white	Alive	Adenomas and Adenocarcinomas	TCGA-BC-4073-01B	00f209c3-041a-4c6e-8b0f-6383eb3c85fc	Primary Tumor	Illumina	Liver and intrahepatic bile ducts	8b3062fd-dd51-4bc0-a858-6783b3b5fe08	9c101575-699b-4629-8a69-e57fe2d0c727	TCGA-BC-4073-01B-02R-A131-07	GRCh38.d1.vd1	TCGA-BC-4073	TCGA-LIHC	RNA-Seq
66f5a6a6ae081a32d200e31d	d11ccf39-543b-4da6-a9ac-d49d9afe2054.rna_seq.genomic.gdc_realn.bam	6313579913	li2g2uc/neoverse-pancancer	not hispanic or latino	male	white	Dead	Adenomas and Adenocarcinomas	TCGA-FV-A3R2-11A	17833039-0d7e-47f0-90e6-8cabae94c124	Solid Tissue Normal	Illumina	Liver and intrahepatic bile ducts	92462e76-eed1-4eab-8c38-4cf9897be417	50d807b1-a8cb-4299-a597-0d3f8dd98692	TCGA-FV-A3R2-11A-11R-A22L-07	GRCh38.d1.vd1	TCGA-FV-A3R2	TCGA-LIHC	RNA-Seq
66f5a6a6ae081a32d200e321	4044408b-0b42-407b-9ea3-bab66dedb545.rna_seq.genomic.gdc_realn.bam	7699512700	li2g2uc/neoverse-pancancer	not hispanic or latino	male	asian	Alive	Adenomas and Adenocarcinomas	TCGA-DD-A1EI-11A	3acf7438-fd65-442c-8a30-68b6714537f3	Solid Tissue Normal	Illumina	Liver and intrahepatic bile ducts	196f7a32-4d09-4e8b-9aa4-7964baf951d7	48f02d39-0821-4a45-87a1-11349283e105	TCGA-DD-A1EI-11A-11R-A131-07	GRCh38.d1.vd1	TCGA-DD-A1EI	TCGA-LIHC	RNA-Seq
66f5a6a6ae081a32d200e325	6317d700-9096-4ae7-9b13-40c9b64bf319.rna_seq.genomic.gdc_realn.bam	6945791301	li2g2uc/neoverse-pancancer	not hispanic or latino	female	black or african american	Dead	Adenomas and Adenocarcinomas	TCGA-BC-A110-11A	cf028bce-d20d-42b8-8507-1ec94a391e85	Solid Tissue Normal	Illumina	Liver and intrahepatic bile ducts	edcc32ad-1375-4502-822e-defcea52b943	aa8d7157-7345-4255-84d4-c4b6747e3a72	TCGA-BC-A110-11A-11R-A131-07	GRCh38.d1.vd1	TCGA-BC-A110	TCGA-LIHC	RNA-Seq
66f5a6a6ae081a32d200e32a	96d07b9b-c31c-40cc-8e12-0748cafbf5cd.rna_seq.genomic.gdc_realn.bam	8593063611	li2g2uc/neoverse-pancancer	not hispanic or latino	male	white	Alive	Adenomas and Adenocarcinomas	TCGA-DD-A4NI-01A	518aa9cc-71cf-4734-9d55-b435da99d300	Primary Tumor	Illumina	Liver and intrahepatic bile ducts	49d9e652-b4e1-4858-b21e-256c17623f50	453e3da6-a1b3-4303-9a08-17d99027910f	TCGA-DD-A4NI-01A-11R-A27V-07	GRCh38.d1.vd1	TCGA-DD-A4NI	TCGA-LIHC	RNA-Seq
66f5a6a6ae081a32d200e32e	ad4c870b-968c-4cd7-8270-cf2cd0ef94ee.rna_seq.genomic.gdc_realn.bam	6056613447	li2g2uc/neoverse-pancancer	not hispanic or latino	male	asian	Alive	Adenomas and Adenocarcinomas	TCGA-DD-AADL-01A	a7f7e313-4636-4c54-b2b7-f5928a8368e4	Primary Tumor	Illumina	Liver and intrahepatic bile ducts	5381c623-bc22-4f71-8ce1-4f8a4d354826	3299e2bc-db36-4b1d-ad37-f0e10cf11338	TCGA-DD-AADL-01A-11R-A41C-07	GRCh38.d1.vd1	TCGA-DD-AADL	TCGA-LIHC	RNA-Seq
66f5a6a6ae081a32d200e332	1b8a76cc-0a8b-422b-901e-2c1a45fb9486.rna_seq.genomic.gdc_realn.bam	7060277292	li2g2uc/neoverse-pancancer	not hispanic or latino	male	asian	Dead	Adenomas and Adenocarcinomas	TCGA-CC-A7IK-01A	eba5208b-404a-45df-9133-31ff122e7fc0	Primary Tumor	Illumina	Liver and intrahepatic bile ducts	acaa569c-eed9-471d-8eb2-4723eb07c00b	9ae951fb-97e7-42d2-bb74-a490e22583ee	TCGA-CC-A7IK-01A-12R-A33R-07	GRCh38.d1.vd1	TCGA-CC-A7IK	TCGA-LIHC	RNA-Seq
66f5a6a6ae081a32d200e33f	d530e057-63d5-455a-9b98-620f6dcd9f89.rna_seq.genomic.gdc_realn.bam	4566428346	li2g2uc/neoverse-pancancer	not hispanic or latino	male	asian	Alive	Adenomas and Adenocarcinomas	TCGA-DD-AAE1-01A	3bbff405-dae4-4dc9-985a-33e7ac9cb2dd	Primary Tumor	Illumina	Liver and intrahepatic bile ducts	ba7eaaac-b25a-4f83-b8f8-885b172ac44c	d949102d-e461-4c1f-b168-d41027d9a1fc	TCGA-DD-AAE1-01A-11R-A41C-07	GRCh38.d1.vd1	TCGA-DD-AAE1	TCGA-LIHC	RNA-Seq
66f5a6a6ae081a32d200e340	96aa5d94-f2d7-4173-8477-ccbfaa3451b5.rna_seq.genomic.gdc_realn.bam	5141758842	li2g2uc/neoverse-pancancer	not hispanic or latino	male	white	Dead	Adenomas and Adenocarcinomas	TCGA-BC-A112-01A	a2c17e87-d8bc-4160-88ae-e3e894d013e4	Primary Tumor	Illumina	Liver and intrahepatic bile ducts	f2b83833-c94a-4fc1-ae6a-7caf4f3a1353	6b3da272-71dc-4aec-ab4c-42bf93523bb4	TCGA-BC-A112-01A-11R-A131-07	GRCh38.d1.vd1	TCGA-BC-A112	TCGA-LIHC	RNA-Seq
66f5a6a6ae081a32d200e343	26e93a7e-353d-4774-aa61-34b0737ba6c6.rna_seq.genomic.gdc_realn.bam	5903194986	li2g2uc/neoverse-pancancer	not hispanic or latino	male	white	Dead	Adenomas and Adenocarcinomas	TCGA-G3-A25S-01A	b865dec4-f051-4fbe-9405-f832ff2010d7	Primary Tumor	Illumina	Liver and intrahepatic bile ducts	4fd1e10d-c21a-49f8-9d77-a5aa7850d883	d12be3f6-68bc-4583-9478-fc01a0eb9387	TCGA-G3-A25S-01A-11R-A16W-07	GRCh38.d1.vd1	TCGA-G3-A25S	TCGA-LIHC	RNA-Seq
66f5a6a6ae081a32d200e345	b9dea4f2-2847-496f-a08e-5253c9ea6743.rna_seq.genomic.gdc_realn.bam	5180357855	li2g2uc/neoverse-pancancer	not hispanic or latino	male	asian	Alive	Adenomas and Adenocarcinomas	TCGA-G3-AAV7-01A	5d259f26-3bef-4fe4-948b-495183f5f8be	Primary Tumor	Illumina	Liver and intrahepatic bile ducts	33a8bccc-6989-4882-828b-1d8c0b5aa91a	5cdd976b-bb2b-47a9-a745-ad446797ac34	TCGA-G3-AAV7-01A-11R-A38B-07	GRCh38.d1.vd1	TCGA-G3-AAV7	TCGA-LIHC	RNA-Seq
66f5a6a6ae081a32d200e34a	f9963ac2-b1c9-4a24-b077-be1a4007d20d.rna_seq.genomic.gdc_realn.bam	5346670317	li2g2uc/neoverse-pancancer	not hispanic or latino	female	asian	Alive	Adenomas and Adenocarcinomas	TCGA-DD-AAD0-01A	09790a9b-cc2f-4d7e-a971-8fb4ecd9f791	Primary Tumor	Illumina	Liver and intrahepatic bile ducts	d9971596-7f19-4d41-ad23-688e1051c85c	387f3824-23a9-4acb-b330-ea2573f8dc0d	TCGA-DD-AAD0-01A-11R-A41C-07	GRCh38.d1.vd1	TCGA-DD-AAD0	TCGA-LIHC	RNA-Seq
66f5a6a6ae081a32d200e34b	6d0497fb-e6ce-48d7-81a3-f8f40e31744b.rna_seq.genomic.gdc_realn.bam	6362502480	li2g2uc/neoverse-pancancer	not hispanic or latino	male	white	Alive	Adenomas and Adenocarcinomas	TCGA-DD-A4NB-01A	1983fade-44f1-41e0-8983-f2ce8d649655	Primary Tumor	Illumina	Liver and intrahepatic bile ducts	173a2cc4-0d27-4a27-857f-97a0e53fa8d1	0a79c3ee-9dd0-4ff7-b079-c9a0aeb08e1f	TCGA-DD-A4NB-01A-12R-A266-07	GRCh38.d1.vd1	TCGA-DD-A4NB	TCGA-LIHC	RNA-Seq
66f5a6a6ae081a32d200e34e	f96109b6-750e-48d4-800f-a90649830f59.rna_seq.genomic.gdc_realn.bam	6198648934	li2g2uc/neoverse-pancancer	not hispanic or latino	male	asian	Alive	Adenomas and Adenocarcinomas	TCGA-2V-A95S-01A	2c041473-eaaa-4b7c-9b2e-b9da3543ad18	Primary Tumor	Illumina	Liver and intrahepatic bile ducts	53796be6-1c87-448a-9928-3c640e9d3414	d7873cbc-8d52-4869-b11a-4a23cb213dbd	TCGA-2V-A95S-01A-11R-A37K-07	GRCh38.d1.vd1	TCGA-2V-A95S	TCGA-LIHC	RNA-Seq
66f5a6a6ae081a32d200e34f	7ec25db7-c66d-4511-bc2e-3f2d32a0eac1.rna_seq.genomic.gdc_realn.bam	4242399479	li2g2uc/neoverse-pancancer	not hispanic or latino	male	asian	Dead	Adenomas and Adenocarcinomas	TCGA-DD-AACC-01A	ed8c0d53-5db0-4b77-95ec-15971926e313	Primary Tumor	Illumina	Liver and intrahepatic bile ducts	bffa7652-8069-4a46-9796-26be43eb1d54	9e4d2c81-e63b-4807-bdd5-f3192b95b3ad	TCGA-DD-AACC-01A-11R-A41C-07	GRCh38.d1.vd1	TCGA-DD-AACC	TCGA-LIHC	RNA-Seq
66f5a6a6ae081a32d200e353	eb81efb0-22be-40ad-93a7-1379c09169fb.rna_seq.genomic.gdc_realn.bam	7672029923	li2g2uc/neoverse-pancancer	not hispanic or latino	female	white	Dead	Adenomas and Adenocarcinomas	TCGA-FV-A23B-01A	c95ed407-bcc2-44aa-bc59-bf7549f2d665	Primary Tumor	Illumina	Liver and intrahepatic bile ducts	5343646d-bb46-4acc-9361-7432813a886f	d056433d-c3e2-467a-8151-ddf2a6d8683a	TCGA-FV-A23B-01A-11R-A16W-07	GRCh38.d1.vd1	TCGA-FV-A23B	TCGA-LIHC	RNA-Seq
66f5a6a6ae081a32d200e355	e6c37259-ade1-42e8-8087-88e04862218c.rna_seq.genomic.gdc_realn.bam	7258647806	li2g2uc/neoverse-pancancer	not hispanic or latino	male	asian	Alive	Adenomas and Adenocarcinomas	TCGA-CC-A7IJ-01A	e610a644-0504-445a-bba1-4bae360de4c1	Primary Tumor	Illumina	Liver and intrahepatic bile ducts	96863e50-5c9b-4bee-8870-8c938aa66633	23d951c1-92e2-4b6b-b716-ff5829e28303	TCGA-CC-A7IJ-01A-11R-A33R-07	GRCh38.d1.vd1	TCGA-CC-A7IJ	TCGA-LIHC	RNA-Seq
66f5a6a6ae081a32d200e356	a5b5b737-3f68-49a0-ac50-2884dbb90496.rna_seq.genomic.gdc_realn.bam	5890370989	li2g2uc/neoverse-pancancer	not hispanic or latino	male	asian	Alive	Adenomas and Adenocarcinomas	TCGA-DD-AAVQ-01A	80e7742f-abbe-4f11-b4e4-c999dc1bd459	Primary Tumor	Illumina	Liver and intrahepatic bile ducts	d01e30b3-9f94-47f6-8a4e-0b4f84ad5eb2	9fefeef1-1d0b-4fef-a46a-6017c8f746a5	TCGA-DD-AAVQ-01A-11R-A41C-07	GRCh38.d1.vd1	TCGA-DD-AAVQ	TCGA-LIHC	RNA-Seq
66f5a6a6ae081a32d200e358	6db82dae-7d24-472c-9558-08291f9b96bb.rna_seq.genomic.gdc_realn.bam	6750633980	li2g2uc/neoverse-pancancer	not hispanic or latino	male	white	Alive	Adenomas and Adenocarcinomas	TCGA-MI-A75E-01A	010d5817-9a3f-4a06-8643-653116c044ff	Primary Tumor	Illumina	Liver and intrahepatic bile ducts	1be67822-b74f-4321-b7b9-2d85032d3ce6	63552745-eb7f-4948-a552-05b77f645de4	TCGA-MI-A75E-01A-11R-A32O-07	GRCh38.d1.vd1	TCGA-MI-A75E	TCGA-LIHC	RNA-Seq
66f5a6a6ae081a32d200e35a	71709b9d-4bb5-443c-89a6-863ddeea86ad.rna_seq.genomic.gdc_realn.bam	7511056429	li2g2uc/neoverse-pancancer	not hispanic or latino	male	asian	Dead	Adenomas and Adenocarcinomas	TCGA-BC-A10W-01A	39baf24a-4032-4c23-b3fe-2c50df1881f6	Primary Tumor	Illumina	Liver and intrahepatic bile ducts	affaf79d-f5a4-45a3-9cbf-181c473a8b2a	18fd84d2-dda5-4916-b42b-5ee6ac00496f	TCGA-BC-A10W-01A-11R-A131-07	GRCh38.d1.vd1	TCGA-BC-A10W	TCGA-LIHC	RNA-Seq
66f5a6a6ae081a32d200e35b	2d46de42-03df-475d-9255-d9fc26cfa234.rna_seq.genomic.gdc_realn.bam	4854895791	li2g2uc/neoverse-pancancer	hispanic or latino	male	not reported	Alive	Adenomas and Adenocarcinomas	TCGA-G3-AAUZ-01A	d74ddbe2-5860-40b1-9bd8-99cc50f3392d	Primary Tumor	Illumina	Liver and intrahepatic bile ducts	fe0ae39e-cbfd-416c-9485-036d0f77531f	7c4e023a-de49-4a4a-b4cf-26731b5650b2	TCGA-G3-AAUZ-01A-11R-A38B-07	GRCh38.d1.vd1	TCGA-G3-AAUZ	TCGA-LIHC	RNA-Seq
66f5a6a6ae081a32d200e35c	6c8ba378-3d51-46a8-ac10-41652da21459.rna_seq.genomic.gdc_realn.bam	5328481161	li2g2uc/neoverse-pancancer	not hispanic or latino	male	asian	Alive	Adenomas and Adenocarcinomas	TCGA-DD-AAEH-01A	fbb0e4bc-5398-4a7e-963c-86ea1108a2de	Primary Tumor	Illumina	Liver and intrahepatic bile ducts	5be075bb-9fa0-4821-8e61-672f28e2b833	4f20bdec-deac-4529-8e2f-823cfa8341e2	TCGA-DD-AAEH-01A-11R-A41C-07	GRCh38.d1.vd1	TCGA-DD-AAEH	TCGA-LIHC	RNA-Seq
66f5a6a6ae081a32d200e35d	1068220f-b2b3-4bd9-b120-83ca7697d2f5.rna_seq.genomic.gdc_realn.bam	5466709678	li2g2uc/neoverse-pancancer	not hispanic or latino	female	asian	Dead	Adenomas and Adenocarcinomas	TCGA-DD-AADF-01A	70bb26b8-b38b-4e79-90e7-033a38405b00	Primary Tumor	Illumina	Liver and intrahepatic bile ducts	3213d854-0c94-4958-94e6-d3ada06b0ed2	f38012cb-8922-4401-b2c1-05cc36c3c79f	TCGA-DD-AADF-01A-11R-A41C-07	GRCh38.d1.vd1	TCGA-DD-AADF	TCGA-LIHC	RNA-Seq
66f5a6a6ae081a32d200e362	01a67ac4-91db-4a3d-9137-fe2240acc861.rna_seq.genomic.gdc_realn.bam	8261184645	li2g2uc/neoverse-pancancer	not hispanic or latino	female	white	Dead	Adenomas and Adenocarcinomas	TCGA-BC-A10R-01A	0bf5bbd4-d9e8-42a6-9ab5-f2c174dec12c	Primary Tumor	Illumina	Liver and intrahepatic bile ducts	d6cb14d4-1ee1-4d83-ad3f-efa19969c00f	995180f2-5aa7-47b9-bb3f-585f94b2457a	TCGA-BC-A10R-01A-11R-A131-07	GRCh38.d1.vd1	TCGA-BC-A10R	TCGA-LIHC	RNA-Seq
66f5a6a6ae081a32d200e366	0a20e4cc-47b1-4b2b-8dfa-43a8fa62d27d.rna_seq.genomic.gdc_realn.bam	5417918592	li2g2uc/neoverse-pancancer	hispanic or latino	male	white	Dead	Adenomas and Adenocarcinomas	TCGA-DD-A4NQ-01A	c05720fe-19c1-4cff-819b-6806b26fc312	Primary Tumor	Illumina	Liver and intrahepatic bile ducts	15a72f2f-83c5-4264-8103-5c3e28445d12	1e18c64b-42c7-424b-bd32-a1e7797f28a7	TCGA-DD-A4NQ-01A-21R-A28V-07	GRCh38.d1.vd1	TCGA-DD-A4NQ	TCGA-LIHC	RNA-Seq
66f5a6a6ae081a32d200e369	d17659bf-fc02-4c26-bb3c-206fc71e644d.rna_seq.genomic.gdc_realn.bam	6614279544	li2g2uc/neoverse-pancancer	not hispanic or latino	male	white	Alive	Adenomas and Adenocarcinomas	TCGA-BC-A69H-01A	79df037c-7d37-4e6c-a654-57708a4f87aa	Primary Tumor	Illumina	Liver and intrahepatic bile ducts	d61e6c10-4515-4cd1-9bc7-884db524ebca	7b0389ae-8b72-4e9a-ac52-802a384a14a3	TCGA-BC-A69H-01A-11R-A311-07	GRCh38.d1.vd1	TCGA-BC-A69H	TCGA-LIHC	RNA-Seq
66f5a6a6ae081a32d200e36b	45be9c1e-b486-4657-8446-0aa69d88bf90.rna_seq.genomic.gdc_realn.bam	3541453856	li2g2uc/neoverse-pancancer	not hispanic or latino	female	asian	Dead	Adenomas and Adenocarcinomas	TCGA-CC-5260-01A	ca8afb2c-be3d-41e8-8dbc-19fe7ab6154b	Primary Tumor	Illumina	Liver and intrahepatic bile ducts	108f1509-bd7e-4a10-8989-f20f7b45bb09	7f347680-cd4d-4289-8f8f-3b0541381a42	TCGA-CC-5260-01A-01R-A131-07	GRCh38.d1.vd1	TCGA-CC-5260	TCGA-LIHC	RNA-Seq
66f5a6a6ae081a32d200e36c	3ed45813-2a31-43ca-944e-e671af9f9b91.rna_seq.genomic.gdc_realn.bam	4994773718	li2g2uc/neoverse-pancancer	not hispanic or latino	male	asian	Dead	Adenomas and Adenocarcinomas	TCGA-CC-A7IE-01A	220f75d7-08a4-4936-b4b2-0750e87ccdf5	Primary Tumor	Illumina	Liver and intrahepatic bile ducts	b4e476f1-17f7-4af3-9076-8bcd783324a7	b58106e6-417f-41f7-88ec-2e9e51495631	TCGA-CC-A7IE-01A-21R-A38B-07	GRCh38.d1.vd1	TCGA-CC-A7IE	TCGA-LIHC	RNA-Seq
66f5a6a6ae081a32d200e36f	765304e7-ec35-4aef-a646-8f264044cf23.rna_seq.genomic.gdc_realn.bam	5906951410	li2g2uc/neoverse-pancancer	not hispanic or latino	male	asian	Dead	Adenomas and Adenocarcinomas	TCGA-DD-A3A3-01A	516c8594-2973-41e5-a5ce-76d177edfa48	Primary Tumor	Illumina	Liver and intrahepatic bile ducts	3d39e165-1def-4a5e-b011-b2ceb033d415	94306c6e-490a-4681-b61e-6a9e935065bc	TCGA-DD-A3A3-01A-11R-A22L-07	GRCh38.d1.vd1	TCGA-DD-A3A3	TCGA-LIHC	RNA-Seq
66f5a6a6ae081a32d200e370	b119d1ea-21b8-408c-b2be-c8d68de6101c.rna_seq.genomic.gdc_realn.bam	6002633591	li2g2uc/neoverse-pancancer	not hispanic or latino	female	white	Alive	Adenomas and Adenocarcinomas	TCGA-UB-A7MA-01A	10179efc-a091-4119-8ec2-30db6269d674	Primary Tumor	Illumina	Liver and intrahepatic bile ducts	a23fd611-d413-4ea7-9061-8caeba4b39ff	b9f894f9-7e61-4604-968e-2592642fc53b	TCGA-UB-A7MA-01A-11R-A33R-07	GRCh38.d1.vd1	TCGA-UB-A7MA	TCGA-LIHC	RNA-Seq
66f5a6a6ae081a32d200e373	e2288704-0fb1-41cc-82f8-b73e41ebb576.rna_seq.genomic.gdc_realn.bam	5329915693	li2g2uc/neoverse-pancancer	not hispanic or latino	female	white	Dead	Adenomas and Adenocarcinomas	TCGA-2Y-A9H5-01A	51810579-e20d-4f08-93e7-891d645931db	Primary Tumor	Illumina	Liver and intrahepatic bile ducts	2599cb92-686e-4939-a97f-c17f2065adcc	45ce6d64-65d7-4bdd-8444-ffe9af6f5df4	TCGA-2Y-A9H5-01A-11R-A38B-07	GRCh38.d1.vd1	TCGA-2Y-A9H5	TCGA-LIHC	RNA-Seq
66f5a6a6ae081a32d200e374	c4d509c2-687f-42f2-a5a9-f92eb054ca39.rna_seq.genomic.gdc_realn.bam	7926058799	li2g2uc/neoverse-pancancer	not hispanic or latino	female	white	Dead	Adenomas and Adenocarcinomas	TCGA-DD-A39W-11A	48d33449-b969-423a-b4e7-541809109617	Solid Tissue Normal	Illumina	Liver and intrahepatic bile ducts	e66b878f-0a33-4edf-ba17-e0ec9f41e589	b24629ef-b23a-4c2b-879c-6a8a2fd58973	TCGA-DD-A39W-11A-11R-A213-07	GRCh38.d1.vd1	TCGA-DD-A39W	TCGA-LIHC	RNA-Seq
66f5a6a6ae081a32d200e376	311d89d5-9845-4d61-a801-8e0990be5d24.rna_seq.genomic.gdc_realn.bam	3138018006	li2g2uc/neoverse-pancancer	not hispanic or latino	male	asian	Alive	Adenomas and Adenocarcinomas	TCGA-DD-AAEK-01A	6ea0ef82-694d-492d-95da-a3bc8de99149	Primary Tumor	Illumina	Liver and intrahepatic bile ducts	099fe601-12b3-4e3d-8d01-322ef9ac9e5a	bda59599-c551-4e99-804b-c58af26a039b	TCGA-DD-AAEK-01A-11R-A41C-07	GRCh38.d1.vd1	TCGA-DD-AAEK	TCGA-LIHC	RNA-Seq
66f5a6a6ae081a32d200e379	e312bd4b-0a13-4998-8f0b-cb55ab6072b9.rna_seq.genomic.gdc_realn.bam	5606597990	li2g2uc/neoverse-pancancer	not hispanic or latino	male	white	Alive	Adenomas and Adenocarcinomas	TCGA-LG-A9QC-01A	8c2783ef-aa41-44c9-be87-fa4c84108f1e	Primary Tumor	Illumina	Liver and intrahepatic bile ducts	84c348d8-a1a8-4ffe-938d-3a6789004e7a	c8b18401-ab61-4925-a022-62b5f7190139	TCGA-LG-A9QC-01A-11R-A37K-07	GRCh38.d1.vd1	TCGA-LG-A9QC	TCGA-LIHC	RNA-Seq
66f5a6a6ae081a32d200e37a	fb9a54e6-a889-48cb-b758-f6b76d76aa7b.rna_seq.genomic.gdc_realn.bam	6134892312	li2g2uc/neoverse-pancancer	not reported	male	not reported	Alive	Adenomas and Adenocarcinomas	TCGA-KR-A7K8-01A	4b0e544c-4090-4ebb-b3e5-2623aa91356c	Primary Tumor	Illumina	Liver and intrahepatic bile ducts	1fbb2486-5c98-42af-a8b7-3c771a30702c	30f43a40-040f-4c42-a84e-0ba7ec9c8945	TCGA-KR-A7K8-01A-11R-A33J-07	GRCh38.d1.vd1	TCGA-KR-A7K8	TCGA-LIHC	RNA-Seq
66f5a6a6ae081a32d200e37c	5929f6bf-85f8-4b79-ae2d-c5cddf2a9ed1.rna_seq.genomic.gdc_realn.bam	4722082879	li2g2uc/neoverse-pancancer	not hispanic or latino	male	asian	Alive	Adenomas and Adenocarcinomas	TCGA-DD-AADD-01A	b44f664c-444c-4c64-a407-52fd9b55f178	Primary Tumor	Illumina	Liver and intrahepatic bile ducts	439c718c-5d13-4516-9343-0a0b8c5869c4	e5819156-d6d0-4295-9787-65ab37c3d900	TCGA-DD-AADD-01A-11R-A41C-07	GRCh38.d1.vd1	TCGA-DD-AADD	TCGA-LIHC	RNA-Seq
66f5a6a6ae081a32d200e37d	8d6ae71d-5622-4553-b992-c0c59c703e59.rna_seq.genomic.gdc_realn.bam	3479285128	li2g2uc/neoverse-pancancer	not hispanic or latino	male	asian	Alive	Adenomas and Adenocarcinomas	TCGA-DD-AAVY-01A	c36f9ffe-515b-4895-b82a-aadc49fe3016	Primary Tumor	Illumina	Liver and intrahepatic bile ducts	1e91fe2c-87a8-44b1-ba40-f8d92d470a40	ddc48731-4b43-4122-9e19-9be1e072ac2c	TCGA-DD-AAVY-01A-11R-A41C-07	GRCh38.d1.vd1	TCGA-DD-AAVY	TCGA-LIHC	RNA-Seq
66f5a6a6ae081a32d200e37f	7519dae8-dfee-413d-995d-d005fdddb4b1.rna_seq.genomic.gdc_realn.bam	7496766699	li2g2uc/neoverse-pancancer	not hispanic or latino	male	white	Alive	Adenomas and Adenocarcinomas	TCGA-EP-A26S-01A	b7d6621c-8bce-4a01-8588-9d7761d9372b	Primary Tumor	Illumina	Liver and intrahepatic bile ducts	7e6e755a-5503-4729-a3f4-249183687647	a0b2ff38-e6bf-4f27-98ab-5cf924b0e236	TCGA-EP-A26S-01A-11R-A16W-07	GRCh38.d1.vd1	TCGA-EP-A26S	TCGA-LIHC	RNA-Seq
66f5a6a6ae081a32d200e381	734ed05f-459e-4cd4-8d1e-e9b2d89df3ea.rna_seq.genomic.gdc_realn.bam	5229039776	li2g2uc/neoverse-pancancer	not hispanic or latino	male	white	Dead	Adenomas and Adenocarcinomas	TCGA-DD-A39V-01A	dd056692-4e2a-4e45-a4d0-357af9754f0e	Primary Tumor	Illumina	Liver and intrahepatic bile ducts	f2a077e8-1dd2-4a7b-b832-0f7367818044	23fcd37f-a46a-4f99-944e-aed930b009f7	TCGA-DD-A39V-01A-11R-A213-07	GRCh38.d1.vd1	TCGA-DD-A39V	TCGA-LIHC	RNA-Seq
66f5a6a6ae081a32d200e383	70b45a47-52ad-40a1-97db-ef145353922e.rna_seq.genomic.gdc_realn.bam	7556389841	li2g2uc/neoverse-pancancer	not hispanic or latino	male	asian	Alive	Adenomas and Adenocarcinomas	TCGA-DD-AACA-01A	d6486001-240a-455a-980c-e06c25c61fa5	Primary Tumor	Illumina	Liver and intrahepatic bile ducts	57f193de-ae4f-4ac9-aab2-a5e275b3501e	df383057-c8c2-4691-b040-609377773e2a	TCGA-DD-AACA-01A-11R-A41C-07	GRCh38.d1.vd1	TCGA-DD-AACA	TCGA-LIHC	RNA-Seq
66f5a6a6ae081a32d200e386	9ea1ae11-2d1e-4d55-bbc6-c6f136041c6d.rna_seq.genomic.gdc_realn.bam	6056539972	li2g2uc/neoverse-pancancer	hispanic or latino	male	white	Alive	Adenomas and Adenocarcinomas	TCGA-XR-A8TG-01A	1d7d5166-6582-4ea1-b242-37c2c3919a3c	Primary Tumor	Illumina	Liver and intrahepatic bile ducts	7cbc59c1-c767-4b50-a6fe-fc3e3365b5cf	e96bf364-973c-4282-b3eb-a445b4bc59b6	TCGA-XR-A8TG-01A-11R-A36F-07	GRCh38.d1.vd1	TCGA-XR-A8TG	TCGA-LIHC	RNA-Seq
66f5a6a6ae081a32d200e388	ea02af31-a02a-457a-acca-6003c8584b2d.rna_seq.genomic.gdc_realn.bam	7953256069	li2g2uc/neoverse-pancancer	not hispanic or latino	female	white	Alive	Adenomas and Adenocarcinomas	TCGA-BC-A3KG-01A	75f43fca-200a-48b0-bb67-0693d7b91119	Primary Tumor	Illumina	Liver and intrahepatic bile ducts	46deaeee-1e58-4eae-8aaf-94500ec4a6de	da632ff7-e6b4-4ecd-ab72-a08461588b44	TCGA-BC-A3KG-01A-11R-A213-07	GRCh38.d1.vd1	TCGA-BC-A3KG	TCGA-LIHC	RNA-Seq
66f5a6a6ae081a32d200e38b	3f6cc934-a895-4155-9257-7b09d36ac917.rna_seq.genomic.gdc_realn.bam	6458001109	li2g2uc/neoverse-pancancer	not hispanic or latino	male	asian	Alive	Adenomas and Adenocarcinomas	TCGA-DD-AAW0-01A	109436aa-a655-429b-8d3b-1a43385c9016	Primary Tumor	Illumina	Liver and intrahepatic bile ducts	7095ba1c-4133-4612-86bf-c3b4dea188ba	c7da1402-2958-469e-9956-395c03833125	TCGA-DD-AAW0-01A-11R-A41C-07	GRCh38.d1.vd1	TCGA-DD-AAW0	TCGA-LIHC	RNA-Seq
66f5a6a6ae081a32d200e38d	b2081f1a-e729-4120-8bbd-19a6cff35bd1.rna_seq.genomic.gdc_realn.bam	6468668414	li2g2uc/neoverse-pancancer	not hispanic or latino	male	black or african american	Dead	Adenomas and Adenocarcinomas	TCGA-EP-A2KC-01A	71681db9-fa90-4fe1-a497-67d501eb75f0	Primary Tumor	Illumina	Liver and intrahepatic bile ducts	43426760-46b7-422e-ab1b-d29d6c2ee21e	e3e1e85e-585f-4a19-b972-6119f1e39237	TCGA-EP-A2KC-01A-11R-A213-07	GRCh38.d1.vd1	TCGA-EP-A2KC	TCGA-LIHC	RNA-Seq
66f5a6a6ae081a32d200e38e	af719f6c-4e97-4679-ab86-84aa810c7052.rna_seq.genomic.gdc_realn.bam	5666043768	li2g2uc/neoverse-pancancer	not hispanic or latino	male	asian	Alive	Adenomas and Adenocarcinomas	TCGA-DD-AAVZ-01A	11f69d9f-a67d-41fa-95a9-baa194b3fcfb	Primary Tumor	Illumina	Liver and intrahepatic bile ducts	ab1ad0d6-3d4e-463c-9ff2-c355602506c5	d04de415-140d-4600-8586-4f5ff51f043e	TCGA-DD-AAVZ-01A-11R-A41C-07	GRCh38.d1.vd1	TCGA-DD-AAVZ	TCGA-LIHC	RNA-Seq
66f5a6a6ae081a32d200e390	b479840d-e285-405d-ab96-c8d8aa46992d.rna_seq.genomic.gdc_realn.bam	6771900322	li2g2uc/neoverse-pancancer	not hispanic or latino	male	white	Alive	Adenomas and Adenocarcinomas	TCGA-T1-A6J8-01A	59f163d2-6a7c-41b8-b4d6-f07174dafc6e	Primary Tumor	Illumina	Liver and intrahepatic bile ducts	366c514e-877d-4aa6-bb14-610c8a93191b	44173ac6-a31d-4034-8e96-db1fd1daadbb	TCGA-T1-A6J8-01A-11R-A32O-07	GRCh38.d1.vd1	TCGA-T1-A6J8	TCGA-LIHC	RNA-Seq
66f5a6a6ae081a32d200e391	59cd3041-57d2-4d59-9614-34a6341aa152.rna_seq.genomic.gdc_realn.bam	5931036317	li2g2uc/neoverse-pancancer	not hispanic or latino	male	white	Dead	Adenomas and Adenocarcinomas	TCGA-ES-A2HS-01A	728aedb3-551a-4c16-9be3-7733a9539e9e	Primary Tumor	Illumina	Liver and intrahepatic bile ducts	e642839c-9891-4ff0-93c4-556d81572af9	a06fe860-8d5f-4ed0-b7fc-72f74567fb7e	TCGA-ES-A2HS-01A-11R-A180-07	GRCh38.d1.vd1	TCGA-ES-A2HS	TCGA-LIHC	RNA-Seq
66f5a6a6ae081a32d200e392	1f6d7667-b1ed-4577-9005-a6ffb9a4f547.rna_seq.genomic.gdc_realn.bam	7800597718	li2g2uc/neoverse-pancancer	not hispanic or latino	male	white	Alive	Adenomas and Adenocarcinomas	TCGA-G3-AAV2-01A	1724c96a-2aa3-43d4-992a-08af948c0f45	Primary Tumor	Illumina	Liver and intrahepatic bile ducts	5d587eff-228f-49e0-a132-da031a81ad0b	a82bc212-23ad-4e9b-af92-653f4b3c9df4	TCGA-G3-AAV2-01A-11R-A37K-07	GRCh38.d1.vd1	TCGA-G3-AAV2	TCGA-LIHC	RNA-Seq
66f5a6a6ae081a32d200e396	1432142c-908d-46d7-9a2a-2597a0f00ae8.rna_seq.genomic.gdc_realn.bam	8950669177	li2g2uc/neoverse-pancancer	not reported	female	white	Alive	Adenomas and Adenocarcinomas	TCGA-BC-A216-11A	4bbdbe77-f3cb-4b64-9826-72debb734784	Solid Tissue Normal	Illumina	Liver and intrahepatic bile ducts	1ec66ae2-e78a-4eb8-891a-7f8b6b061dca	b3ddee9b-04d5-4fa3-94c1-754bcc2a0f5d	TCGA-BC-A216-11A-11R-A155-07	GRCh38.d1.vd1	TCGA-BC-A216	TCGA-LIHC	RNA-Seq
66f5a6a6ae081a32d200e398	0f370106-5023-4198-810b-63f84577269a.rna_seq.genomic.gdc_realn.bam	6952002334	li2g2uc/neoverse-pancancer	not hispanic or latino	male	black or african american	Dead	Adenomas and Adenocarcinomas	TCGA-ES-A2HT-11A	7dd3bda9-3a0a-46fa-b052-a6d24b847804	Solid Tissue Normal	Illumina	Liver and intrahepatic bile ducts	d5e3a3be-c4d9-41de-a39c-ae7aad3f3826	723a470f-6855-409a-aad4-d6b933313239	TCGA-ES-A2HT-11A-11R-A180-07	GRCh38.d1.vd1	TCGA-ES-A2HT	TCGA-LIHC	RNA-Seq
66f5a6a6ae081a32d200e399	7c1d65f0-c157-4502-a8ed-c88578d4eade.rna_seq.genomic.gdc_realn.bam	9026041718	li2g2uc/neoverse-pancancer	not hispanic or latino	male	white	Alive	Adenomas and Adenocarcinomas	TCGA-UB-A7MC-01A	f82aff25-0725-48d1-aefd-d60800f7d1ab	Primary Tumor	Illumina	Liver and intrahepatic bile ducts	86eb0a1e-45f3-4bc1-a2f8-6e369292b113	208fa54c-b09d-421b-bacd-fe9e91fca556	TCGA-UB-A7MC-01A-11R-A33R-07	GRCh38.d1.vd1	TCGA-UB-A7MC	TCGA-LIHC	RNA-Seq
66f5a6a6ae081a32d200e39a	b496f33b-4f96-408d-9851-c5ccf57640c3.rna_seq.genomic.gdc_realn.bam	4651228571	li2g2uc/neoverse-pancancer	not hispanic or latino	male	white	Dead	Adenomas and Adenocarcinomas	TCGA-ZP-A9CV-01A	91909c63-debc-42ad-b4be-56870195bdcb	Primary Tumor	Illumina	Liver and intrahepatic bile ducts	86f6c86d-d218-4721-86fd-1dd70ee454eb	c8c067a3-f48a-4b5d-bf4c-0e1530618f1b	TCGA-ZP-A9CV-01A-11R-A38B-07	GRCh38.d1.vd1	TCGA-ZP-A9CV	TCGA-LIHC	RNA-Seq
66f5a6a6ae081a32d200e39e	87eca9a7-8eb9-43e0-b814-4743ed4f3526.rna_seq.genomic.gdc_realn.bam	8165931979	li2g2uc/neoverse-pancancer	not hispanic or latino	male	black or african american	Not Reported	Adenomas and Adenocarcinomas	TCGA-DD-A11A-11A	609c82fd-eb3a-46d7-8c09-0cde281a50b3	Solid Tissue Normal	Illumina	Liver and intrahepatic bile ducts	1f1a8329-397c-4ec8-a7cc-46ec9c48fa42	0cfc44e7-7450-4815-ac7c-414003a7d6df	TCGA-DD-A11A-11A-11R-A131-07	GRCh38.d1.vd1	TCGA-DD-A11A	TCGA-LIHC	RNA-Seq
66f5a6a6ae081a32d200e39f	a5aab9e0-f114-4f42-b36e-5f1bdc49f128.rna_seq.genomic.gdc_realn.bam	5808925915	li2g2uc/neoverse-pancancer	not hispanic or latino	female	black or african american	Alive	Adenomas and Adenocarcinomas	TCGA-BD-A3EP-11A	de302b98-250d-42fe-9945-11e1b2bbd3c6	Solid Tissue Normal	Illumina	Liver and intrahepatic bile ducts	58067780-a21b-4eeb-b061-caef50ea0650	708114ce-2aa0-48f9-a23f-780add9da784	TCGA-BD-A3EP-11A-12R-A22L-07	GRCh38.d1.vd1	TCGA-BD-A3EP	TCGA-LIHC	RNA-Seq
66f5a6a6ae081a32d200e3a0	d57a7480-e0ce-416b-8db1-d09302cc0d89.rna_seq.genomic.gdc_realn.bam	6735598516	li2g2uc/neoverse-pancancer	not reported	male	not reported	Dead	Adenomas and Adenocarcinomas	TCGA-DD-A3A1-11A	877b9f6b-9b34-40ed-933f-8fef204edf21	Solid Tissue Normal	Illumina	Liver and intrahepatic bile ducts	5573955b-f0ec-4cfe-ad02-4f9f91693770	118cbeed-8dee-4253-9850-f2ba7e589a0d	TCGA-DD-A3A1-11A-11R-A213-07	GRCh38.d1.vd1	TCGA-DD-A3A1	TCGA-LIHC	RNA-Seq
66f5a6a6ae081a32d200e3a2	eade4cc1-86ca-4a1c-a87b-cfdd76d9a060.rna_seq.genomic.gdc_realn.bam	4668118364	li2g2uc/neoverse-pancancer	not hispanic or latino	female	white	Alive	Adenomas and Adenocarcinomas	TCGA-DD-A4NJ-01A	815dffb0-0c22-4e05-868c-26e6c553980a	Primary Tumor	Illumina	Liver and intrahepatic bile ducts	1dc20bf4-f17d-4b26-88c0-86aff9ddfc7a	9620d434-5aff-4b60-bf5a-f1b80281f608	TCGA-DD-A4NJ-01A-11R-A27V-07	GRCh38.d1.vd1	TCGA-DD-A4NJ	TCGA-LIHC	RNA-Seq
66f5a6a6ae081a32d200e3a4	39546419-4ab2-4d0f-b620-eb18c4583853.rna_seq.genomic.gdc_realn.bam	5354529237	li2g2uc/neoverse-pancancer	not hispanic or latino	male	asian	Alive	Adenomas and Adenocarcinomas	TCGA-DD-AACN-01A	0afd4283-7311-4d69-a2f5-779628da45fc	Primary Tumor	Illumina	Liver and intrahepatic bile ducts	d3633d63-7cbe-4014-b051-211240a29ac8	a118a851-65b2-4604-8b33-b731410cc205	TCGA-DD-AACN-01A-11R-A41C-07	GRCh38.d1.vd1	TCGA-DD-AACN	TCGA-LIHC	RNA-Seq
66f5a6a6ae081a32d200e437	8b7f2fa6-a31b-41f7-9493-872d2a80814d.rna_seq.genomic.gdc_realn.bam	7391116847	li2g2uc/neoverse-pancancer	not hispanic or latino	male	asian	Alive	Adenomas and Adenocarcinomas	TCGA-DD-AAEE-01A	3c51fee0-da54-40e9-a954-dfe30f6f075c	Primary Tumor	Illumina	Liver and intrahepatic bile ducts	6624447f-0954-4488-b8f7-2e73162ef22b	2df88392-7502-4dfe-8f51-7334f363883e	TCGA-DD-AAEE-01A-11R-A41C-07	GRCh38.d1.vd1	TCGA-DD-AAEE	TCGA-LIHC	RNA-Seq
66f5a6a6ae081a32d200e43c	458a31ae-18bf-4ffd-8f5c-d647a6e4adf3.rna_seq.genomic.gdc_realn.bam	7986024177	li2g2uc/neoverse-pancancer	not hispanic or latino	female	white	Dead	Adenomas and Adenocarcinomas	TCGA-DD-A39X-11A	0d0a10b4-7b99-4043-a129-89844f258156	Solid Tissue Normal	Illumina	Liver and intrahepatic bile ducts	9815693f-418d-4517-9a7e-5c708c157b0c	4b14715b-84e2-4ff9-9db6-998f42fe9fa8	TCGA-DD-A39X-11A-11R-A213-07	GRCh38.d1.vd1	TCGA-DD-A39X	TCGA-LIHC	RNA-Seq
66f5a6a6ae081a32d200e46d	6cfb8fb8-3064-467f-ad32-4c7ffb30afaa.rna_seq.genomic.gdc_realn.bam	6632861925	li2g2uc/neoverse-pancancer	not hispanic or latino	male	asian	Alive	Adenomas and Adenocarcinomas	TCGA-ED-A459-01A	56403463-1727-4c23-a709-de5f168c4073	Primary Tumor	Illumina	Liver and intrahepatic bile ducts	31c9c8be-6cde-4db6-b9fd-6173b41bedc8	97fa4d8b-1c05-41a6-97c4-0b27dc70eb4c	TCGA-ED-A459-01A-11R-A266-07	GRCh38.d1.vd1	TCGA-ED-A459	TCGA-LIHC	RNA-Seq
66f5a6a6ae081a32d200e46e	bda1aaaa-f62f-4156-ab54-5f850720f2a3.rna_seq.genomic.gdc_realn.bam	6040239067	li2g2uc/neoverse-pancancer	not hispanic or latino	male	black or african american	Alive	Adenomas and Adenocarcinomas	TCGA-K7-A5RG-01A	4fd3ed02-7b66-47bf-8b92-31fee1093a87	Primary Tumor	Illumina	Liver and intrahepatic bile ducts	a8a41ad6-263c-4c76-987f-2f8a7dffefa1	3add537e-0692-4d5c-9c32-1341adcb3bfa	TCGA-K7-A5RG-01A-11R-A28V-07	GRCh38.d1.vd1	TCGA-K7-A5RG	TCGA-LIHC	RNA-Seq
66f5a6a6ae081a32d200e555	cfa0d88b-5da4-41be-b3df-7b567a6fef9c.rna_seq.genomic.gdc_realn.bam	6297507731	li2g2uc/neoverse-pancancer	not hispanic or latino	male	white	Alive	Adenomas and Adenocarcinomas	TCGA-MR-A520-01A	25e893ad-a0fd-45ae-9aa9-9bcd7c2ec8e5	Primary Tumor	Illumina	Liver and intrahepatic bile ducts	ee0b8b56-4246-45c7-800c-e8d37c8d6c4d	d7f0e432-c20b-4b2b-8d73-2a235f339be7	TCGA-MR-A520-01A-11R-A266-07	GRCh38.d1.vd1	TCGA-MR-A520	TCGA-LIHC	RNA-Seq
66f5a6a6ae081a32d200e557	c282bf87-bf6a-448b-96a0-817ac7f7fee8.rna_seq.genomic.gdc_realn.bam	7312797625	li2g2uc/neoverse-pancancer	not hispanic or latino	female	white	Dead	Adenomas and Adenocarcinomas	TCGA-EP-A2KB-01A	18c08546-bed3-4ed9-b223-479afe633c8e	Primary Tumor	Illumina	Liver and intrahepatic bile ducts	0b233eab-4541-4b62-b9ae-baebf672403e	e2895132-da4f-4db5-b417-510e99fce776	TCGA-EP-A2KB-01A-11R-A180-07	GRCh38.d1.vd1	TCGA-EP-A2KB	TCGA-LIHC	RNA-Seq
66f5a6a6ae081a32d200e560	a1e4d6cb-c195-4ed4-8f75-083c257333a4.rna_seq.genomic.gdc_realn.bam	7732105507	li2g2uc/neoverse-pancancer	not hispanic or latino	male	asian	Dead	Adenomas and Adenocarcinomas	TCGA-DD-AACH-01A	219b067c-522f-4971-b0d0-86f9971d369d	Primary Tumor	Illumina	Liver and intrahepatic bile ducts	e23ff6ac-2fdf-4838-aaa3-27e012bbf6ed	31dfd0a9-31c4-4665-adad-3cbe49c1c5eb	TCGA-DD-AACH-01A-11R-A41C-07	GRCh38.d1.vd1	TCGA-DD-AACH	TCGA-LIHC	RNA-Seq
66f5a6a6ae081a32d200e563	88e1d720-f964-40b6-acff-d95bda7b538d.rna_seq.genomic.gdc_realn.bam	5089204577	li2g2uc/neoverse-pancancer	not hispanic or latino	male	asian	Alive	Adenomas and Adenocarcinomas	TCGA-RC-A7SH-01A	32a98b3d-4cbd-4dcc-ac71-428fafc5e1c3	Primary Tumor	Illumina	Liver and intrahepatic bile ducts	6bda7fe9-c8e8-4f79-8e4b-015ca56760b0	4006aaa4-b2ec-47fe-b35a-319d16e30dd0	TCGA-RC-A7SH-01A-11R-A38B-07	GRCh38.d1.vd1	TCGA-RC-A7SH	TCGA-LIHC	RNA-Seq
66f5a6a6ae081a32d200e565	303bf92c-c5f7-47b7-8f75-753d7322bee7.rna_seq.genomic.gdc_realn.bam	5365657877	li2g2uc/neoverse-pancancer	not hispanic or latino	male	asian	Alive	Adenomas and Adenocarcinomas	TCGA-DD-AACW-01A	67a00f5f-c753-48f9-bc24-8287f50ec776	Primary Tumor	Illumina	Liver and intrahepatic bile ducts	6dd11614-cfb8-46ae-ad65-75fb407306e4	32c40946-b067-48a5-8a7c-cd1923bd6d60	TCGA-DD-AACW-01A-11R-A41C-07	GRCh38.d1.vd1	TCGA-DD-AACW	TCGA-LIHC	RNA-Seq
66f5a6a6ae081a32d200e568	00e08404-4c50-4a1a-9036-0f0dd3988db8.rna_seq.genomic.gdc_realn.bam	6658090935	li2g2uc/neoverse-pancancer	not hispanic or latino	female	white	Dead	Adenomas and Adenocarcinomas	TCGA-DD-A39W-01A	48d33449-b969-423a-b4e7-541809109617	Primary Tumor	Illumina	Liver and intrahepatic bile ducts	6f393dc9-7002-4fa7-8d05-c390e95e81e0	88dd13c0-6e32-4a07-8250-620e85dc1f40	TCGA-DD-A39W-01A-11R-A213-07	GRCh38.d1.vd1	TCGA-DD-A39W	TCGA-LIHC	RNA-Seq
66f5a6a6ae081a32d200e56c	fc962f33-2c10-44e8-8eff-c5375c02c151.rna_seq.genomic.gdc_realn.bam	4572599069	li2g2uc/neoverse-pancancer	not hispanic or latino	female	white	Dead	Adenomas and Adenocarcinomas	TCGA-G3-AAV4-01A	0955d871-5413-4ab2-8fdf-b4feb3aeef5d	Primary Tumor	Illumina	Liver and intrahepatic bile ducts	30325cae-b955-45a1-9803-84a42c37d130	076a7d31-e804-4637-b23e-d0e30d32bed4	TCGA-G3-AAV4-01A-11R-A38B-07	GRCh38.d1.vd1	TCGA-G3-AAV4	TCGA-LIHC	RNA-Seq
66f5a6a6ae081a32d200e56e	c54c553f-7024-4425-b489-dd959bee3e62.rna_seq.genomic.gdc_realn.bam	6457233042	li2g2uc/neoverse-pancancer	not hispanic or latino	male	white	Dead	Adenomas and Adenocarcinomas	TCGA-DD-A3A8-11A	69d6881b-9e9a-407b-8b02-bad5fc2455bf	Solid Tissue Normal	Illumina	Liver and intrahepatic bile ducts	cf95e020-748c-474d-baba-68ca888d2f4f	f070e7db-1215-4864-9293-c778f161ae68	TCGA-DD-A3A8-11A-11R-A22L-07	GRCh38.d1.vd1	TCGA-DD-A3A8	TCGA-LIHC	RNA-Seq
66f5a6a6ae081a32d200e574	ac2bfe26-5c96-4f44-9502-1c703b918913.rna_seq.genomic.gdc_realn.bam	6911588441	li2g2uc/neoverse-pancancer	not reported	male	american indian or alaska native	Alive	Adenomas and Adenocarcinomas	TCGA-RC-A6M3-01A	c6a74db2-cf97-4c7b-be8c-557ee27e1d43	Primary Tumor	Illumina	Liver and intrahepatic bile ducts	e4fcb1f0-4637-49c4-ba32-3d037ccc25f2	642ac714-e100-4da6-a696-0cf9465a10b4	TCGA-RC-A6M3-01A-11R-A32O-07	GRCh38.d1.vd1	TCGA-RC-A6M3	TCGA-LIHC	RNA-Seq
66f5a6a6ae081a32d200e576	7c4769e7-7e2b-48b7-a68d-775d2b76b105.rna_seq.genomic.gdc_realn.bam	6015910136	li2g2uc/neoverse-pancancer	not hispanic or latino	male	white	Alive	Adenomas and Adenocarcinomas	TCGA-G3-A5SK-01A	24259d55-20ac-4359-861f-dcad7ad88cee	Primary Tumor	Illumina	Liver and intrahepatic bile ducts	602123eb-3790-4882-b8b1-f118838d3027	b245c6c9-405b-48c9-bcaa-02bcdf11bd2e	TCGA-G3-A5SK-01A-11R-A27V-07	GRCh38.d1.vd1	TCGA-G3-A5SK	TCGA-LIHC	RNA-Seq
66f5a6a6ae081a32d200e577	d55e7a4a-5576-4da3-a37b-b28390ae0393.rna_seq.genomic.gdc_realn.bam	5521206502	li2g2uc/neoverse-pancancer	not hispanic or latino	male	asian	Alive	Adenomas and Adenocarcinomas	TCGA-RC-A7SF-01A	714a6878-ed2a-47f3-9755-b705ac144d68	Primary Tumor	Illumina	Liver and intrahepatic bile ducts	136abc20-19ec-4049-96f9-7fe8dcda7029	ffaa3256-0dc7-4e99-9ed5-cac165f3750e	TCGA-RC-A7SF-01A-11R-A352-07	GRCh38.d1.vd1	TCGA-RC-A7SF	TCGA-LIHC	RNA-Seq
66f5a6a7ae081a32d200e580	24809123-23ac-405c-b92f-0e9d21cc4dd8.rna_seq.genomic.gdc_realn.bam	5376824168	li2g2uc/neoverse-pancancer	not hispanic or latino	female	white	Alive	Adenomas and Adenocarcinomas	TCGA-ZP-A9D1-01A	447ac9e3-0533-461a-bc92-906a7b2180c3	Primary Tumor	Illumina	Liver and intrahepatic bile ducts	8a5804cb-d45f-4a6c-b7a0-af505b4b4237	d64641fe-43f3-4251-8332-72c6af236178	TCGA-ZP-A9D1-01A-11R-A38B-07	GRCh38.d1.vd1	TCGA-ZP-A9D1	TCGA-LIHC	RNA-Seq
66f5a6a7ae081a32d200e58a	717793cb-c840-4f7c-850d-cb80edb1b6b7.rna_seq.genomic.gdc_realn.bam	6292065722	li2g2uc/neoverse-pancancer	not hispanic or latino	male	white	Dead	Adenomas and Adenocarcinomas	TCGA-DD-A3A8-01A	69d6881b-9e9a-407b-8b02-bad5fc2455bf	Primary Tumor	Illumina	Liver and intrahepatic bile ducts	41e90e6f-0afe-433e-a13d-cc5fc758c55b	93d007f8-84d9-427d-a1e9-54919605f7b3	TCGA-DD-A3A8-01A-11R-A22L-07	GRCh38.d1.vd1	TCGA-DD-A3A8	TCGA-LIHC	RNA-Seq
66f5a6a7ae081a32d200e595	cdd3341f-b11c-4b79-b1bc-fd0bc958983a.rna_seq.genomic.gdc_realn.bam	6549553568	li2g2uc/neoverse-pancancer	not hispanic or latino	male	asian	Alive	Adenomas and Adenocarcinomas	TCGA-G3-A7M8-01A	01cc571c-a47c-4548-9c14-5e51c79b095b	Primary Tumor	Illumina	Liver and intrahepatic bile ducts	26e8978a-77bb-459f-b727-51d3fc361670	957cbaf2-52d1-4102-a87e-f1d0d5687c17	TCGA-G3-A7M8-01A-11R-A33R-07	GRCh38.d1.vd1	TCGA-G3-A7M8	TCGA-LIHC	RNA-Seq
66f5a6a7ae081a32d200e59b	b8dc06dd-4d60-4c28-94df-e62b6044201c.rna_seq.genomic.gdc_realn.bam	8283113358	li2g2uc/neoverse-pancancer	not hispanic or latino	male	white	Alive	Adenomas and Adenocarcinomas	TCGA-WX-AA46-01A	02c41e28-cf14-42e2-9e15-f43248ae16e0	Primary Tumor	Illumina	Liver and intrahepatic bile ducts	1c666252-0438-4c4d-bbb8-99a06b90ab76	3117e503-dd64-4fbe-8ea6-406637d39c5f	TCGA-WX-AA46-01A-11R-A39D-07	GRCh38.d1.vd1	TCGA-WX-AA46	TCGA-LIHC	RNA-Seq
66f5a6a7ae081a32d200e59f	d85ea3ad-ab38-453d-b382-06cea6bc9e1b.rna_seq.genomic.gdc_realn.bam	7667910200	li2g2uc/neoverse-pancancer	not hispanic or latino	male	white	Alive	Adenomas and Adenocarcinomas	TCGA-G3-AAV5-01A	4dff4242-4a53-4f46-b200-7ed83f6b7808	Primary Tumor	Illumina	Liver and intrahepatic bile ducts	e155a2ba-8842-417b-ab5a-e49339136236	4e8b5c38-4e61-4f34-9255-da81ff5db4b7	TCGA-G3-AAV5-01A-11R-A37K-07	GRCh38.d1.vd1	TCGA-G3-AAV5	TCGA-LIHC	RNA-Seq
66f5a6a7ae081a32d200e5a1	56c5a8d3-e600-4564-858f-72defc9fc138.rna_seq.genomic.gdc_realn.bam	7541675030	li2g2uc/neoverse-pancancer	not hispanic or latino	male	white	Dead	Adenomas and Adenocarcinomas	TCGA-G3-A7M9-01A	115b754d-8559-4f1d-af44-fcd8c2cef86a	Primary Tumor	Illumina	Liver and intrahepatic bile ducts	8bc6822e-7701-4719-a42a-3b7916cde80b	0ffdd482-a87e-45bc-a39b-09f5c4f23b55	TCGA-G3-A7M9-01A-23R-A352-07	GRCh38.d1.vd1	TCGA-G3-A7M9	TCGA-LIHC	RNA-Seq
66f5a6a7ae081a32d200e5b1	8be7d2b4-3bf5-49a5-97fb-97bdb5c29295.rna_seq.genomic.gdc_realn.bam	6358720827	li2g2uc/neoverse-pancancer	not hispanic or latino	female	asian	Alive	Adenomas and Adenocarcinomas	TCGA-ED-A5KG-01A	cebdafee-8ffd-4ee2-8dd1-9225e06623c2	Primary Tumor	Illumina	Liver and intrahepatic bile ducts	658b2281-9818-48dc-846d-8cad2bae42f0	7e3298d1-7ee0-470d-be0f-fc638ea6c62e	TCGA-ED-A5KG-01A-11R-A27V-07	GRCh38.d1.vd1	TCGA-ED-A5KG	TCGA-LIHC	RNA-Seq
66f5a6a7ae081a32d200e5b7	f7b0a537-4bfc-4cb1-9c5c-f3dd917405d5.rna_seq.genomic.gdc_realn.bam	4671374387	li2g2uc/neoverse-pancancer	not hispanic or latino	male	white	Dead	Adenomas and Adenocarcinomas	TCGA-2Y-A9H1-01A	9c5e2438-f587-4935-92f0-4bfd57468eaa	Primary Tumor	Illumina	Liver and intrahepatic bile ducts	dd08761a-17e5-4d03-820d-2ee5d8d6c2b8	379fce58-0772-41bb-9153-dc00ecc30cec	TCGA-2Y-A9H1-01A-11R-A38B-07	GRCh38.d1.vd1	TCGA-2Y-A9H1	TCGA-LIHC	RNA-Seq
66f5a6a7ae081a32d200e5bc	7db97dea-5d1e-4a8a-be9c-4e0ab324c4ae.rna_seq.genomic.gdc_realn.bam	8072784153	li2g2uc/neoverse-pancancer	not hispanic or latino	female	asian	Alive	Adenomas and Adenocarcinomas	TCGA-CC-A9FU-01A	5e2a99a1-41c1-49ca-97d6-69f9b9938d24	Primary Tumor	Illumina	Liver and intrahepatic bile ducts	654a532f-71be-4ce2-9102-e73dde083ab1	ca56e355-4821-4169-b069-aea16c5b456b	TCGA-CC-A9FU-01A-11R-A37K-07	GRCh38.d1.vd1	TCGA-CC-A9FU	TCGA-LIHC	RNA-Seq
66f5a6a7ae081a32d200e5cb	04bd19d1-c3b4-446a-bf70-bbdd4a251690.rna_seq.genomic.gdc_realn.bam	8699842795	li2g2uc/neoverse-pancancer	not hispanic or latino	male	black or african american	Alive	Adenomas and Adenocarcinomas	TCGA-QA-A7B7-01A	b0952fd6-62ee-44ef-9a2a-e5262ed4721a	Primary Tumor	Illumina	Liver and intrahepatic bile ducts	c30c0452-81d2-453d-91e2-2be1a07d02c7	82d635ac-27d1-4aad-bc9c-d52885345163	TCGA-QA-A7B7-01A-11R-A32O-07	GRCh38.d1.vd1	TCGA-QA-A7B7	TCGA-LIHC	RNA-Seq
66f5a6a7ae081a32d200e5d7	7b5d9241-4c32-4957-bfb5-d9bc4f711ee6.rna_seq.genomic.gdc_realn.bam	10392706956	li2g2uc/neoverse-pancancer	not hispanic or latino	male	black or african american	Dead	Adenomas and Adenocarcinomas	TCGA-DD-A1EL-01A	2854ffe8-1f77-497a-bf49-11e0189fee35	Primary Tumor	Illumina	Liver and intrahepatic bile ducts	4e27ce05-b76a-4d5a-b070-78c508f509a3	5a756b40-6c08-47e8-9b25-9b3ffff39606	TCGA-DD-A1EL-01A-11R-A155-07	GRCh38.d1.vd1	TCGA-DD-A1EL	TCGA-LIHC	RNA-Seq
66f5a6a7ae081a32d200e5e2	a536b1b0-d13a-4e5d-897f-9b8ba38597f9.rna_seq.genomic.gdc_realn.bam	7482222356	li2g2uc/neoverse-pancancer	not hispanic or latino	male	asian	Alive	Adenomas and Adenocarcinomas	TCGA-DD-AAE2-01A	56447eb8-c50c-4e31-a29e-bde6bfd31af4	Primary Tumor	Illumina	Liver and intrahepatic bile ducts	1ee97326-1e6c-4c92-ab9f-c4eb6aeb5c46	6fdfd765-bbf7-4094-b5f9-3332e9514873	TCGA-DD-AAE2-01A-11R-A41C-07	GRCh38.d1.vd1	TCGA-DD-AAE2	TCGA-LIHC	RNA-Seq
66f5a6a7ae081a32d200e5e9	57d2ec02-2e8f-4ea4-8571-1c5f6078d554.rna_seq.genomic.gdc_realn.bam	8243571613	li2g2uc/neoverse-pancancer	not hispanic or latino	male	white	Alive	Adenomas and Adenocarcinomas	TCGA-G3-A5SM-01A	d397e70f-c174-4656-9b7e-5e4c00754410	Primary Tumor	Illumina	Liver and intrahepatic bile ducts	cccf48e7-af9d-4039-9ed1-ae859f692678	8313a442-e572-476a-b96f-565b105834ea	TCGA-G3-A5SM-01A-12R-A28V-07	GRCh38.d1.vd1	TCGA-G3-A5SM	TCGA-LIHC	RNA-Seq
66f5a6a7ae081a32d200e5f0	18b4b563-e011-4e0d-a8e3-838af24f6c3a.rna_seq.genomic.gdc_realn.bam	3290534235	li2g2uc/neoverse-pancancer	not hispanic or latino	female	asian	Alive	Adenomas and Adenocarcinomas	TCGA-DD-AACT-01A	3ea084c5-3783-4fde-b341-5914d2edb977	Primary Tumor	Illumina	Liver and intrahepatic bile ducts	0e370e53-c3cc-4191-a6f5-68c932ee7641	d1cdc76a-e306-44a0-b509-8ddef84ddfdf	TCGA-DD-AACT-01A-11R-A41C-07	GRCh38.d1.vd1	TCGA-DD-AACT	TCGA-LIHC	RNA-Seq
66f5a6a7ae081a32d200e5f8	7b901b84-6702-408f-95bc-d5b79ba58ffa.rna_seq.genomic.gdc_realn.bam	4825633560	li2g2uc/neoverse-pancancer	not hispanic or latino	female	asian	Alive	Adenomas and Adenocarcinomas	TCGA-DD-AAE4-01A	c797d6ad-05d4-4322-bad2-29801a986b4e	Primary Tumor	Illumina	Liver and intrahepatic bile ducts	e1aa2737-5bf3-4348-b3bf-07d881e71e6e	1cf2d738-51f7-4038-b07d-e66a1995c8ca	TCGA-DD-AAE4-01A-11R-A41C-07	GRCh38.d1.vd1	TCGA-DD-AAE4	TCGA-LIHC	RNA-Seq
66f5a6a7ae081a32d200e5fb	4c34db2e-e3cd-46d9-85ac-4277a1f036f1.rna_seq.genomic.gdc_realn.bam	3139168548	li2g2uc/neoverse-pancancer	not hispanic or latino	male	asian	Alive	Adenomas and Adenocarcinomas	TCGA-DD-AAE9-01A	4c960eee-e4b5-499d-a596-238aa78745a4	Primary Tumor	Illumina	Liver and intrahepatic bile ducts	134b8660-251e-428f-9057-b385b122c5ec	0a21720b-c36f-402b-b0f4-69570fce8976	TCGA-DD-AAE9-01A-11R-A41C-07	GRCh38.d1.vd1	TCGA-DD-AAE9	TCGA-LIHC	RNA-Seq
66f5a6a7ae081a32d200e5fd	ac057bd8-d7b3-49db-822d-6f07768f842c.rna_seq.genomic.gdc_realn.bam	7806754365	li2g2uc/neoverse-pancancer	hispanic or latino	female	white	Dead	Adenomas and Adenocarcinomas	TCGA-DD-A73B-01A	5449c232-56f1-4e03-9421-aba3ae180107	Primary Tumor	Illumina	Liver and intrahepatic bile ducts	4ed5467c-be43-4125-a6c4-7b7aad6ea5f6	7a4f8926-1472-4a9b-b0f6-e28bd7ceb6e8	TCGA-DD-A73B-01A-12R-A32O-07	GRCh38.d1.vd1	TCGA-DD-A73B	TCGA-LIHC	RNA-Seq
66f5a6a7ae081a32d200e604	b039b593-e5d0-47e2-b292-9a6ef4cb8af8.rna_seq.genomic.gdc_realn.bam	6487649271	li2g2uc/neoverse-pancancer	not hispanic or latino	female	white	Dead	Adenomas and Adenocarcinomas	TCGA-DD-A39X-01A	0d0a10b4-7b99-4043-a129-89844f258156	Primary Tumor	Illumina	Liver and intrahepatic bile ducts	2a624b0d-4dc2-4c00-8984-b256a69643c7	75148cc5-ac7b-408c-b14f-595763e494eb	TCGA-DD-A39X-01A-11R-A213-07	GRCh38.d1.vd1	TCGA-DD-A39X	TCGA-LIHC	RNA-Seq
66f5a6a7ae081a32d200e608	c30fdec0-6bbc-4719-ad1e-ff1e15eae98e.rna_seq.genomic.gdc_realn.bam	7358527860	li2g2uc/neoverse-pancancer	not hispanic or latino	male	white	Dead	Adenomas and Adenocarcinomas	TCGA-DD-A3A4-11A	ab35c9f9-3040-424d-a89f-dff3a1365bc6	Solid Tissue Normal	Illumina	Liver and intrahepatic bile ducts	b706b36a-2bcf-405c-aa18-30cbb54fac73	0e4ced27-5d8e-4c6f-bb6e-583d5ef4d5a1	TCGA-DD-A3A4-11A-11R-A22L-07	GRCh38.d1.vd1	TCGA-DD-A3A4	TCGA-LIHC	RNA-Seq
66f5a6a7ae081a32d200e60a	4b0c5f90-5ce7-4f70-b5ef-6bd77ed04534.rna_seq.genomic.gdc_realn.bam	5993979265	li2g2uc/neoverse-pancancer	hispanic or latino	male	white	Dead	Adenomas and Adenocarcinomas	TCGA-2Y-A9GS-01A	95b97198-1a1b-4f01-90f3-6c66638371d1	Primary Tumor	Illumina	Liver and intrahepatic bile ducts	7b0d0cd1-3770-4e1c-9a64-93e41825a3b7	6ffc6d98-5f3c-4672-a390-98e0076d3e5a	TCGA-2Y-A9GS-01A-12R-A38B-07	GRCh38.d1.vd1	TCGA-2Y-A9GS	TCGA-LIHC	RNA-Seq
66f5a6a7ae081a32d200e610	1106e478-61a7-423e-8489-cb7e940aa897.rna_seq.genomic.gdc_realn.bam	3214928937	li2g2uc/neoverse-pancancer	not hispanic or latino	female	white	Dead	Adenomas and Adenocarcinomas	TCGA-DD-A1EF-01A	1c1e8987-676f-417b-b3b4-e0321367df55	Primary Tumor	Illumina	Liver and intrahepatic bile ducts	5da8b83f-c43b-46c3-9667-022d7e0a6f2b	f11e2b07-2848-4601-b19f-eed188aa4c3b	TCGA-DD-A1EF-01A-11R-A131-07	GRCh38.d1.vd1	TCGA-DD-A1EF	TCGA-LIHC	RNA-Seq
66f5a6a7ae081a32d200e613	6e2e99b7-d686-4a88-867c-edbcc22acaed.rna_seq.genomic.gdc_realn.bam	7578916409	li2g2uc/neoverse-pancancer	not hispanic or latino	male	white	Alive	Adenomas and Adenocarcinomas	TCGA-G3-A5SL-01A	9a56d8a8-dadd-442e-bc09-732cd619aef7	Primary Tumor	Illumina	Liver and intrahepatic bile ducts	0856a2e8-f139-4809-a7c6-29546080c333	5af5519d-73ee-481b-a47c-06f54dbd372f	TCGA-G3-A5SL-01A-11R-A27V-07	GRCh38.d1.vd1	TCGA-G3-A5SL	TCGA-LIHC	RNA-Seq
66f5a6a7ae081a32d200e616	871e5874-2343-46c5-a234-9017a7f29ca2.rna_seq.genomic.gdc_realn.bam	5871506338	li2g2uc/neoverse-pancancer	not hispanic or latino	male	asian	Dead	Adenomas and Adenocarcinomas	TCGA-DD-A116-01A	994347ba-3045-4ade-926f-06420fbd906c	Primary Tumor	Illumina	Liver and intrahepatic bile ducts	6dcfd83a-74cb-447c-ab0d-40894fa9d359	6be74119-a0bf-4f76-93b3-2433d07ce0d1	TCGA-DD-A116-01A-11R-A131-07	GRCh38.d1.vd1	TCGA-DD-A116	TCGA-LIHC	RNA-Seq
66f5a6a7ae081a32d200e61b	18b024b6-f991-4414-8d9b-4cc112d8ec38.rna_seq.genomic.gdc_realn.bam	4548471194	li2g2uc/neoverse-pancancer	not hispanic or latino	male	asian	Alive	Adenomas and Adenocarcinomas	TCGA-DD-AAE3-01A	3c969bdf-cae8-44f5-839f-5abd4cba0ec8	Primary Tumor	Illumina	Liver and intrahepatic bile ducts	5b1caa21-6281-47b4-b11f-fbe5458f1ffb	45f03983-5591-49d2-a555-43279e78cc07	TCGA-DD-AAE3-01A-11R-A41C-07	GRCh38.d1.vd1	TCGA-DD-AAE3	TCGA-LIHC	RNA-Seq
66f5a6a7ae081a32d200e61f	39ea2fe7-54bb-4147-85fa-b022a034d063.rna_seq.genomic.gdc_realn.bam	4978300239	li2g2uc/neoverse-pancancer	not hispanic or latino	male	asian	Alive	Adenomas and Adenocarcinomas	TCGA-DD-AADR-01A	899d8ea5-49dc-4970-8848-ea6ea088a272	Primary Tumor	Illumina	Liver and intrahepatic bile ducts	fcea51b1-3899-4c1d-bcc1-b0fbefe01661	44b29302-be2e-4e06-864a-44df6155250b	TCGA-DD-AADR-01A-11R-A41C-07	GRCh38.d1.vd1	TCGA-DD-AADR	TCGA-LIHC	RNA-Seq
66f5a6a7ae081a32d200e622	f5092ee7-2656-4aa5-b0c3-884aadb9dbf8.rna_seq.genomic.gdc_realn.bam	7281974641	li2g2uc/neoverse-pancancer	not hispanic or latino	male	asian	Dead	Adenomas and Adenocarcinomas	TCGA-DD-A39Y-01A	bed1d731-e382-4b80-9604-e6dd68d9c0ab	Primary Tumor	Illumina	Liver and intrahepatic bile ducts	6a169722-0dcb-4df7-82c5-8f8b7a512d32	5c9a03b5-3bbe-4377-b837-20cc178a9c2c	TCGA-DD-A39Y-01A-11R-A213-07	GRCh38.d1.vd1	TCGA-DD-A39Y	TCGA-LIHC	RNA-Seq
66f5a6a7ae081a32d200e623	2f237fc7-63d6-4043-8959-a4c8cf146834.rna_seq.genomic.gdc_realn.bam	6257611668	li2g2uc/neoverse-pancancer	not hispanic or latino	female	white	Dead	Adenomas and Adenocarcinomas	TCGA-DD-A4NS-01A	a6a3f07c-ced4-451b-b2e5-c93e4ed622c1	Primary Tumor	Illumina	Liver and intrahepatic bile ducts	c3b5e80e-398b-4390-ae78-4f2cb9be4497	fbab0003-7e83-46d4-a265-c19f9b183292	TCGA-DD-A4NS-01A-11R-A311-07	GRCh38.d1.vd1	TCGA-DD-A4NS	TCGA-LIHC	RNA-Seq
66f5a6a7ae081a32d200e625	8e3661d6-d095-490c-bc01-d8d7b3f23ed9.rna_seq.genomic.gdc_realn.bam	7647933170	li2g2uc/neoverse-pancancer	not hispanic or latino	male	asian	Alive	Adenomas and Adenocarcinomas	TCGA-CC-A7II-01A	aaf7c9b5-6cb7-42bf-a0d1-07975eae3be9	Primary Tumor	Illumina	Liver and intrahepatic bile ducts	097f54ce-6270-4e1f-bd7a-f55ed185bead	ad384cc4-8444-419f-a2e7-27dfc417ea82	TCGA-CC-A7II-01A-11R-A33J-07	GRCh38.d1.vd1	TCGA-CC-A7II	TCGA-LIHC	RNA-Seq
66f5a6a7ae081a32d200e62b	495c8ae2-4d4d-49ac-9b0a-3081f02fd041.rna_seq.genomic.gdc_realn.bam	4839294064	li2g2uc/neoverse-pancancer	not hispanic or latino	male	white	Dead	Adenomas and Adenocarcinomas	TCGA-4R-AA8I-01A	91a0c8cd-4f23-4569-8e5c-e5442f7af530	Primary Tumor	Illumina	Liver and intrahepatic bile ducts	da85d30e-2db7-45eb-8a28-6416c0e07b1f	d01bd9b6-1f1e-48de-a8e4-caa975d31f03	TCGA-4R-AA8I-01A-11R-A38B-07	GRCh38.d1.vd1	TCGA-4R-AA8I	TCGA-LIHC	RNA-Seq
66f5a6a7ae081a32d200e62d	e92a1abd-e8c0-4591-ae3f-4679af48275e.rna_seq.genomic.gdc_realn.bam	6316430714	li2g2uc/neoverse-pancancer	not hispanic or latino	male	asian	Alive	Adenomas and Adenocarcinomas	TCGA-G3-A3CH-01A	3a2d7482-c246-411e-841f-71d96e353328	Primary Tumor	Illumina	Liver and intrahepatic bile ducts	7e48e392-4196-4188-bb39-bba65e88c2d5	4621932d-aa60-4886-8ed4-3a34edd8baf4	TCGA-G3-A3CH-01A-11R-A22L-07	GRCh38.d1.vd1	TCGA-G3-A3CH	TCGA-LIHC	RNA-Seq
66f5a6a7ae081a32d200e62f	ec3aac56-028a-4869-8d68-019a58774640.rna_seq.genomic.gdc_realn.bam	6521859588	li2g2uc/neoverse-pancancer	not hispanic or latino	male	white	Alive	Adenomas and Adenocarcinomas	TCGA-FV-A2QQ-01A	d680df09-368e-42b5-b540-45c41ed31042	Primary Tumor	Illumina	Liver and intrahepatic bile ducts	9ac9a050-720a-45bc-94d4-87802c8f0aba	a0096af4-abd3-4f6e-a6ac-2cf2e57c7bd9	TCGA-FV-A2QQ-01A-11R-A22L-07	GRCh38.d1.vd1	TCGA-FV-A2QQ	TCGA-LIHC	RNA-Seq
66f5a6a7ae081a32d200e631	9a0d0189-b66e-461b-b0b6-8563cffb8813.rna_seq.genomic.gdc_realn.bam	6583714616	li2g2uc/neoverse-pancancer	not hispanic or latino	male	asian	Alive	Adenomas and Adenocarcinomas	TCGA-ED-A4XI-01A	c52abac9-07da-4b3d-bf8a-2161cacf9682	Primary Tumor	Illumina	Liver and intrahepatic bile ducts	0baf2ded-0f46-4e37-83ae-9e0b99af41c9	25eb5afd-e7a6-4f3c-82b4-a3de1f8f9be1	TCGA-ED-A4XI-01A-11R-A266-07	GRCh38.d1.vd1	TCGA-ED-A4XI	TCGA-LIHC	RNA-Seq
66f5a6a7ae081a32d200e635	192fbc82-959c-469b-ba83-0dd7af188265.rna_seq.genomic.gdc_realn.bam	4543859411	li2g2uc/neoverse-pancancer	not hispanic or latino	female	asian	Alive	Adenomas and Adenocarcinomas	TCGA-DD-AAD8-01A	24b66729-242b-4771-819d-77c9a1fcbb10	Primary Tumor	Illumina	Liver and intrahepatic bile ducts	6c2960e2-ad7a-4c08-a453-1bf747483d42	a4847550-1a54-489f-a533-79b159cdb8cd	TCGA-DD-AAD8-01A-11R-A41C-07	GRCh38.d1.vd1	TCGA-DD-AAD8	TCGA-LIHC	RNA-Seq
66f5a6a7ae081a32d200e65f	1cb99a58-aee1-4c4c-a9e2-fd8c084fe073.rna_seq.genomic.gdc_realn.bam	6114669419	li2g2uc/neoverse-pancancer	not hispanic or latino	male	black or african american	Alive	Adenomas and Adenocarcinomas	TCGA-RG-A7D4-01A	08cbbb39-d05a-48b0-a966-5212c5923c8b	Primary Tumor	Illumina	Liver and intrahepatic bile ducts	7796772d-d52f-4909-ae88-e961e827c962	20a2b10b-b7e3-4fe3-b8b6-ecbd4e91c5eb	TCGA-RG-A7D4-01A-12R-A33R-07	GRCh38.d1.vd1	TCGA-RG-A7D4	TCGA-LIHC	RNA-Seq
66f5a6a7ae081a32d200e663	45ea416c-9172-4eda-9d87-b9e17148d2d4.rna_seq.genomic.gdc_realn.bam	9253179927	li2g2uc/neoverse-pancancer	not hispanic or latino	male	black or african american	Dead	Adenomas and Adenocarcinomas	TCGA-DD-A1EL-11A	2854ffe8-1f77-497a-bf49-11e0189fee35	Solid Tissue Normal	Illumina	Liver and intrahepatic bile ducts	ddd83e9a-35cb-4539-8141-7557eccd3b34	8c47698b-2797-4343-9a22-7f5094fddd72	TCGA-DD-A1EL-11A-11R-A155-07	GRCh38.d1.vd1	TCGA-DD-A1EL	TCGA-LIHC	RNA-Seq
66f5a6a7ae081a32d200e67c	d9c7fcac-4608-4952-8678-71e82b96b29c.rna_seq.genomic.gdc_realn.bam	5202663514	li2g2uc/neoverse-pancancer	not hispanic or latino	female	white	Dead	Adenomas and Adenocarcinomas	TCGA-5R-AAAM-01A	477affb9-7c8b-4895-a4f3-6cc6ef8ec5e4	Primary Tumor	Illumina	Liver and intrahepatic bile ducts	9bfa35f8-31cf-4644-b860-b7aba3de3e5d	e4e33aac-7fd7-4c43-ae92-c0eb7af07183	TCGA-5R-AAAM-01A-12R-A41C-07	GRCh38.d1.vd1	TCGA-5R-AAAM	TCGA-LIHC	RNA-Seq
66f5a6a7ae081a32d200e685	47fc6e7f-fc2b-496d-b8d9-49a4b4cbc92d.rna_seq.genomic.gdc_realn.bam	6032743304	li2g2uc/neoverse-pancancer	not hispanic or latino	male	asian	Alive	Adenomas and Adenocarcinomas	TCGA-DD-AACY-01A	d884561b-5828-4c47-acd7-3f02e181b596	Primary Tumor	Illumina	Liver and intrahepatic bile ducts	c9dcf079-d32b-47d6-807f-988628c13c92	d99a9d3c-de04-454e-8aa8-2624fd07f2c3	TCGA-DD-AACY-01A-11R-A41C-07	GRCh38.d1.vd1	TCGA-DD-AACY	TCGA-LIHC	RNA-Seq
66f5a6a7ae081a32d200e68b	1a7e9700-1994-4624-bfe9-e94f33ee3989.rna_seq.genomic.gdc_realn.bam	7032643391	li2g2uc/neoverse-pancancer	not hispanic or latino	male	white	Alive	Adenomas and Adenocarcinomas	TCGA-BW-A5NQ-01A	c7f1b389-aec7-4993-8afb-b7a56064f8fc	Primary Tumor	Illumina	Liver and intrahepatic bile ducts	818ed3ec-2c9c-41cc-8c01-18c9a95e9a02	c8ffe03a-62c3-4b47-9dea-cb3377f59abb	TCGA-BW-A5NQ-01A-11R-A27V-07	GRCh38.d1.vd1	TCGA-BW-A5NQ	TCGA-LIHC	RNA-Seq
66f5a6a7ae081a32d200e694	c1224885-8e33-45f5-a9ee-431c9b79fb9e.rna_seq.genomic.gdc_realn.bam	7365138562	li2g2uc/neoverse-pancancer	not hispanic or latino	male	asian	Alive	Adenomas and Adenocarcinomas	TCGA-CC-A9FS-01A	f661a921-2e59-424b-a145-e22664b73728	Primary Tumor	Illumina	Liver and intrahepatic bile ducts	cebcb67f-7a10-479f-a49a-b60030e0cc11	729ca3a4-1c6b-4c84-b4ce-150bb21d631d	TCGA-CC-A9FS-01A-11R-A37K-07	GRCh38.d1.vd1	TCGA-CC-A9FS	TCGA-LIHC	RNA-Seq
66f5a6a7ae081a32d200e697	a877ebcc-8616-4dfd-b00b-bdd6f45d6371.rna_seq.genomic.gdc_realn.bam	5493970120	li2g2uc/neoverse-pancancer	not hispanic or latino	male	asian	Dead	Adenomas and Adenocarcinomas	TCGA-CC-A8HS-01A	d18cd259-267e-47b5-9353-ad3454e048a0	Primary Tumor	Illumina	Liver and intrahepatic bile ducts	c8c2f5d3-a744-4bff-acdb-ada38d8dd074	41ca0b98-d4b2-4a09-a5e3-20fedb440926	TCGA-CC-A8HS-01A-11R-A36F-07	GRCh38.d1.vd1	TCGA-CC-A8HS	TCGA-LIHC	RNA-Seq
66f5a6a7ae081a32d200e69b	302fb528-5824-4e20-8cc3-1001aac9bd4b.rna_seq.genomic.gdc_realn.bam	6404405394	li2g2uc/neoverse-pancancer	not hispanic or latino	male	asian	Alive	Adenomas and Adenocarcinomas	TCGA-DD-AAD5-01A	6312d5b5-68ad-4d4f-a0a9-03d895ae30f9	Primary Tumor	Illumina	Liver and intrahepatic bile ducts	6b62b19f-8a09-4042-83e9-f86399aac7d1	3a5f387a-a6c4-479f-a172-ee734fbbb365	TCGA-DD-AAD5-01A-11R-A41C-07	GRCh38.d1.vd1	TCGA-DD-AAD5	TCGA-LIHC	RNA-Seq
66f5a6a7ae081a32d200e69d	ccd1e964-a15c-4e87-9837-9c14f94d0e37.rna_seq.genomic.gdc_realn.bam	6451094736	li2g2uc/neoverse-pancancer	not hispanic or latino	male	white	Dead	Adenomas and Adenocarcinomas	TCGA-ZP-A9D2-01A	cbb89556-d783-4e70-8db4-ef53e9a45922	Primary Tumor	Illumina	Liver and intrahepatic bile ducts	159b00ee-9db8-4de9-bd94-16e65b917502	44ab8403-654c-49cd-9577-090448c1d9eb	TCGA-ZP-A9D2-01A-11R-A38B-07	GRCh38.d1.vd1	TCGA-ZP-A9D2	TCGA-LIHC	RNA-Seq
66f5a6a7ae081a32d200e6a0	e5ec55da-630f-406e-b561-399fd081e43d.rna_seq.genomic.gdc_realn.bam	6056774495	li2g2uc/neoverse-pancancer	not hispanic or latino	male	white	Dead	Adenomas and Adenocarcinomas	TCGA-BC-A10Y-11A	6533648f-1353-4253-b65b-d472aacf5751	Solid Tissue Normal	Illumina	Liver and intrahepatic bile ducts	b8e62048-d0a6-4b0f-8e57-e406b783f698	297d707f-df19-4e78-9008-b2f568068eb4	TCGA-BC-A10Y-11A-11R-A131-07	GRCh38.d1.vd1	TCGA-BC-A10Y	TCGA-LIHC	RNA-Seq
66f5a6a7ae081a32d200e6a2	5b12ed1e-a3a3-48fc-bcb1-6527bc7e7af8.rna_seq.genomic.gdc_realn.bam	5945115576	li2g2uc/neoverse-pancancer	not hispanic or latino	female	asian	Dead	Adenomas and Adenocarcinomas	TCGA-DD-AACZ-01A	cce2bb32-84cb-4991-9628-1ea408a9b11a	Primary Tumor	Illumina	Liver and intrahepatic bile ducts	c037b79c-c02f-474e-be9d-6c9ca4cfd633	b67f0f40-26ed-4fa0-b9b4-94686c48c593	TCGA-DD-AACZ-01A-11R-A41C-07	GRCh38.d1.vd1	TCGA-DD-AACZ	TCGA-LIHC	RNA-Seq
66f5a6a7ae081a32d200e6a8	97563695-6be6-442a-8a91-18a203eda794.rna_seq.genomic.gdc_realn.bam	6458451659	li2g2uc/neoverse-pancancer	not hispanic or latino	male	white	Dead	Adenomas and Adenocarcinomas	TCGA-DD-A11B-01A	1b1b1af0-b19b-4086-b1b7-669fa0b88235	Primary Tumor	Illumina	Liver and intrahepatic bile ducts	92802474-4e5b-46c9-a000-a4451ad43582	cc6197e4-ec24-4cc7-a69d-e20d4bf14c62	TCGA-DD-A11B-01A-11R-A131-07	GRCh38.d1.vd1	TCGA-DD-A11B	TCGA-LIHC	RNA-Seq
66f5a6a7ae081a32d200e6ac	d3a93bb2-1aeb-4deb-8224-d9a1dbda390b.rna_seq.genomic.gdc_realn.bam	5489920350	li2g2uc/neoverse-pancancer	not hispanic or latino	female	white	Alive	Adenomas and Adenocarcinomas	TCGA-FV-A495-01A	bd48fa5e-0152-46f0-a4fa-8cf723ff2dcd	Primary Tumor	Illumina	Liver and intrahepatic bile ducts	6a2cafbb-2824-4727-b950-0c2bdcf26358	b7fc877d-6055-4a28-bbdf-50ce7236b7bf	TCGA-FV-A495-01A-11R-A266-07	GRCh38.d1.vd1	TCGA-FV-A495	TCGA-LIHC	RNA-Seq
66f5a6a7ae081a32d200e6b0	c4885dd1-1f37-48d2-b6c2-f6ac660c511e.rna_seq.genomic.gdc_realn.bam	3035833832	li2g2uc/neoverse-pancancer	not hispanic or latino	male	black or african american	Dead	Adenomas and Adenocarcinomas	TCGA-DD-A114-01A	02931491-f56b-4233-a079-812e08bc0c59	Primary Tumor	Illumina	Liver and intrahepatic bile ducts	6cff6851-4d3c-479d-a83a-e579953f6b18	8659e0b1-4c44-41e6-b1df-85ae143f40ae	TCGA-DD-A114-01A-11R-A131-07	GRCh38.d1.vd1	TCGA-DD-A114	TCGA-LIHC	RNA-Seq
66f5a6a7ae081a32d200e6b6	32e9669c-0c2c-47a5-b53b-c833c776607d.rna_seq.genomic.gdc_realn.bam	5175645028	li2g2uc/neoverse-pancancer	hispanic or latino	male	white	Dead	Adenomas and Adenocarcinomas	TCGA-XR-A8TF-01A	1e9f910c-82c0-4222-a62f-b656839307fc	Primary Tumor	Illumina	Liver and intrahepatic bile ducts	1f676139-c73f-49d7-95c1-f5f955a27669	6ddbc513-b220-4814-835c-274365f30040	TCGA-XR-A8TF-01A-11R-A36F-07	GRCh38.d1.vd1	TCGA-XR-A8TF	TCGA-LIHC	RNA-Seq
66f5a6a7ae081a32d200e6b9	4c58ac19-2c85-41c8-9a88-c5e6ac02e465.rna_seq.genomic.gdc_realn.bam	6503244596	li2g2uc/neoverse-pancancer	not reported	male	not reported	Dead	Adenomas and Adenocarcinomas	TCGA-DD-A3A1-01A	877b9f6b-9b34-40ed-933f-8fef204edf21	Primary Tumor	Illumina	Liver and intrahepatic bile ducts	578e5ec2-7091-4f3e-a440-1fcd5585a704	fb5cca74-f88a-410f-9220-503cd644c002	TCGA-DD-A3A1-01A-11R-A213-07	GRCh38.d1.vd1	TCGA-DD-A3A1	TCGA-LIHC	RNA-Seq
66f5a6a7ae081a32d200e6bf	b9a6d63c-70cc-46bd-becc-b595a2052194.rna_seq.genomic.gdc_realn.bam	5874406311	li2g2uc/neoverse-pancancer	not hispanic or latino	female	white	Dead	Adenomas and Adenocarcinomas	TCGA-WX-AA47-01A	39e147c9-2acb-4ba8-a991-e43e1719b2d8	Primary Tumor	Illumina	Liver and intrahepatic bile ducts	676d126f-b0c7-4c79-b4b6-852207b31437	45f1a40f-b2c2-45a2-aec8-954945857c31	TCGA-WX-AA47-01A-11R-A39D-07	GRCh38.d1.vd1	TCGA-WX-AA47	TCGA-LIHC	RNA-Seq
66f5a6a7ae081a32d200e6ce	45209842-481c-487b-bc91-f3f2d0b8564d.rna_seq.genomic.gdc_realn.bam	3815775405	li2g2uc/neoverse-pancancer	not hispanic or latino	male	asian	Alive	Adenomas and Adenocarcinomas	TCGA-DD-AACS-01A	82d6268a-de59-4a14-abd2-7492178fa5bd	Primary Tumor	Illumina	Liver and intrahepatic bile ducts	078cb900-3686-4894-9e1f-cc4bb1e39eae	87bac135-bc68-4ced-bc5f-f36699c593c9	TCGA-DD-AACS-01A-11R-A41C-07	GRCh38.d1.vd1	TCGA-DD-AACS	TCGA-LIHC	RNA-Seq
66f5a6a7ae081a32d200e6cf	84e50732-46c9-46c4-9619-1bb14f5205ae.rna_seq.genomic.gdc_realn.bam	8005574642	li2g2uc/neoverse-pancancer	not hispanic or latino	male	asian	Dead	Adenomas and Adenocarcinomas	TCGA-CC-A3M9-01A	8e938868-d992-47c4-becb-93b0f7fffe07	Primary Tumor	Illumina	Liver and intrahepatic bile ducts	faec0e24-6bcd-4388-b227-b8d4b73bb110	3319fcfb-a070-403e-bb86-cfd0d6da68e6	TCGA-CC-A3M9-01A-11R-A213-07	GRCh38.d1.vd1	TCGA-CC-A3M9	TCGA-LIHC	RNA-Seq
66f5a6a7ae081a32d200e6d2	63bfa71f-f558-452b-8ff5-68d5bd25cf56.rna_seq.genomic.gdc_realn.bam	6235163024	li2g2uc/neoverse-pancancer	not hispanic or latino	male	asian	Alive	Adenomas and Adenocarcinomas	TCGA-DD-AAVR-01A	834cff01-3c12-42fa-abbe-ae0ae168c568	Primary Tumor	Illumina	Liver and intrahepatic bile ducts	c0c50e3a-973e-429d-b93f-dd7ff2aebbcc	afa9379a-fb68-4153-9327-411007f223eb	TCGA-DD-AAVR-01A-11R-A41C-07	GRCh38.d1.vd1	TCGA-DD-AAVR	TCGA-LIHC	RNA-Seq
66f5a6a7ae081a32d200e6d4	c83b9b6b-401b-4999-b075-3eaac28b0957.rna_seq.genomic.gdc_realn.bam	7217249881	li2g2uc/neoverse-pancancer	not hispanic or latino	male	white	Dead	Adenomas and Adenocarcinomas	TCGA-FV-A3R2-01A	17833039-0d7e-47f0-90e6-8cabae94c124	Primary Tumor	Illumina	Liver and intrahepatic bile ducts	4cda696b-42da-43fd-9f6f-95dfc748a0ca	04beca9f-830c-4ca8-a947-1bf2d7df1b26	TCGA-FV-A3R2-01A-11R-A22L-07	GRCh38.d1.vd1	TCGA-FV-A3R2	TCGA-LIHC	RNA-Seq
66f5a6a7ae081a32d200e6d6	a54e96d5-9666-4e09-8687-7d3a26a81b33.rna_seq.genomic.gdc_realn.bam	4447317016	li2g2uc/neoverse-pancancer	not hispanic or latino	male	asian	Alive	Adenomas and Adenocarcinomas	TCGA-DD-AAVW-01A	11823a8a-194f-4e6b-a373-ef5a3fc7d2b9	Primary Tumor	Illumina	Liver and intrahepatic bile ducts	931985c4-6972-4fa5-9890-ba58b4ab3b6a	aaee0b65-c176-431d-a2d5-4912c8281a7c	TCGA-DD-AAVW-01A-11R-A41C-07	GRCh38.d1.vd1	TCGA-DD-AAVW	TCGA-LIHC	RNA-Seq
66f5a6a7ae081a32d200e6dc	ebbdae1d-a199-4577-a73a-77e9c6a55a92.rna_seq.genomic.gdc_realn.bam	5043312919	li2g2uc/neoverse-pancancer	not hispanic or latino	male	white	Dead	Adenomas and Adenocarcinomas	TCGA-BC-A10T-11A	8a9cde9a-c38c-423e-bc14-354ee26468c9	Solid Tissue Normal	Illumina	Liver and intrahepatic bile ducts	3497c0d8-c7b0-43ca-92a2-30ea6cd61bde	055e602f-5d95-432d-afcc-627f1f032464	TCGA-BC-A10T-11A-11R-A131-07	GRCh38.d1.vd1	TCGA-BC-A10T	TCGA-LIHC	RNA-Seq
66f5a6a7ae081a32d200e6eb	4378234d-05a9-4d4f-97fc-916698728a4f.rna_seq.genomic.gdc_realn.bam	8268483048	li2g2uc/neoverse-pancancer	not hispanic or latino	male	asian	Alive	Adenomas and Adenocarcinomas	TCGA-DD-AADW-01A	1bcf1762-7926-45f6-a367-d45fc3af7bc3	Primary Tumor	Illumina	Liver and intrahepatic bile ducts	64842a3f-2584-4d55-9e6c-bb976485476a	db312a8d-28b5-4828-9731-5a175eb2c517	TCGA-DD-AADW-01A-11R-A39D-07	GRCh38.d1.vd1	TCGA-DD-AADW	TCGA-LIHC	RNA-Seq
66f5a6a7ae081a32d200e6f2	fda7f242-9bc2-477e-8603-8495d2e9f225.rna_seq.genomic.gdc_realn.bam	8043536107	li2g2uc/neoverse-pancancer	not hispanic or latino	male	white	Alive	Adenomas and Adenocarcinomas	TCGA-2Y-A9H9-01A	efc3e5e4-0d8e-4bef-a259-29f8ed21684f	Primary Tumor	Illumina	Liver and intrahepatic bile ducts	946a3961-1616-4f45-a10a-2c6778491fb9	42d4cda4-bf55-41b5-9b91-04132a081e13	TCGA-2Y-A9H9-01A-21R-A39D-07	GRCh38.d1.vd1	TCGA-2Y-A9H9	TCGA-LIHC	RNA-Seq
66f5a6a7ae081a32d200e6f9	a21df824-3f31-4f4d-aed6-34cf0fe6c01f.rna_seq.genomic.gdc_realn.bam	6447704869	li2g2uc/neoverse-pancancer	not hispanic or latino	female	white	Alive	Adenomas and Adenocarcinomas	TCGA-DD-A73G-01A	4774367c-5d8f-4b23-934a-e6d33a89dca8	Primary Tumor	Illumina	Liver and intrahepatic bile ducts	b44b63e6-5163-4df8-b82b-80401b703167	985f2e16-e330-4896-b5e7-971fb8be57ed	TCGA-DD-A73G-01A-22R-A32O-07	GRCh38.d1.vd1	TCGA-DD-A73G	TCGA-LIHC	RNA-Seq
66f5a6a7ae081a32d200e6fb	3a390e78-ce52-4743-898c-8c529b342cad.rna_seq.genomic.gdc_realn.bam	7115469921	li2g2uc/neoverse-pancancer	hispanic or latino	female	white	Dead	Adenomas and Adenocarcinomas	TCGA-DD-A4NE-01A	bce25281-502e-4599-9679-32dc8462ffb1	Primary Tumor	Illumina	Liver and intrahepatic bile ducts	050080ae-44db-4056-8df1-eae4d9014ac9	c8cb1326-7ab9-4e3d-bdc9-9ce42715dac7	TCGA-DD-A4NE-01A-11R-A27V-07	GRCh38.d1.vd1	TCGA-DD-A4NE	TCGA-LIHC	RNA-Seq
66f5a6a7ae081a32d200e6fc	9aa968ad-63fa-4db4-97b8-042cdbb6b459.rna_seq.genomic.gdc_realn.bam	7270180266	li2g2uc/neoverse-pancancer	not hispanic or latino	female	white	Dead	Adenomas and Adenocarcinomas	TCGA-FV-A3R3-01A	3dd7c93d-8194-44ee-8014-10dd81ef6441	Primary Tumor	Illumina	Liver and intrahepatic bile ducts	db848332-4ee8-4f22-b6c9-b2634bd35918	8abda02f-aedf-4599-9407-e253207d5d4c	TCGA-FV-A3R3-01A-11R-A22L-07	GRCh38.d1.vd1	TCGA-FV-A3R3	TCGA-LIHC	RNA-Seq
66f5a6a7ae081a32d200e708	8eb51333-09bf-4477-9725-355d65c72753.rna_seq.genomic.gdc_realn.bam	5045866791	li2g2uc/neoverse-pancancer	not hispanic or latino	male	asian	Dead	Adenomas and Adenocarcinomas	TCGA-DD-AADM-01A	62c02da8-e4b4-4294-9923-8992d187fc7b	Primary Tumor	Illumina	Liver and intrahepatic bile ducts	377c868a-4176-4c2b-b1bb-9f97b8d85739	96ff95cf-c5d9-4a58-b252-74859c1a8103	TCGA-DD-AADM-01A-11R-A41C-07	GRCh38.d1.vd1	TCGA-DD-AADM	TCGA-LIHC	RNA-Seq
66f5a6a7ae081a32d200e713	a4bcd2df-1155-4528-86bc-232b0349c1a0.rna_seq.genomic.gdc_realn.bam	8176477934	li2g2uc/neoverse-pancancer	not hispanic or latino	male	asian	Dead	Adenomas and Adenocarcinomas	TCGA-CC-A3MB-01A	2c53d48d-e3bc-49f3-bbe0-2eee24252b4c	Primary Tumor	Illumina	Liver and intrahepatic bile ducts	97a9402f-537a-4767-bee3-72e1bebcdd97	0466f2a2-3e22-4bde-907d-82d963ea9746	TCGA-CC-A3MB-01A-11R-A213-07	GRCh38.d1.vd1	TCGA-CC-A3MB	TCGA-LIHC	RNA-Seq
66f5a6a7ae081a32d200e715	9b5248e9-4b02-4ffc-a3e2-242616d08ed2.rna_seq.genomic.gdc_realn.bam	6390289346	li2g2uc/neoverse-pancancer	not hispanic or latino	male	asian	Dead	Adenomas and Adenocarcinomas	TCGA-BC-A10W-11A	39baf24a-4032-4c23-b3fe-2c50df1881f6	Solid Tissue Normal	Illumina	Liver and intrahepatic bile ducts	2436079d-3e40-4c50-9f99-85d4a8c2ddac	dc9a2f36-3f59-4744-a2f8-f2017c16f3d9	TCGA-BC-A10W-11A-11R-A131-07	GRCh38.d1.vd1	TCGA-BC-A10W	TCGA-LIHC	RNA-Seq
66f5a6a7ae081a32d200e723	2070f2a7-db7f-4070-8997-5c56140c41ae.rna_seq.genomic.gdc_realn.bam	9881424963	li2g2uc/neoverse-pancancer	not hispanic or latino	female	white	Alive	Adenomas and Adenocarcinomas	TCGA-DD-A1EC-11A	520a709a-87f6-4f3d-b2a2-9192e3b65c5b	Solid Tissue Normal	Illumina	Liver and intrahepatic bile ducts	d3041275-6a41-4974-a082-9b261b65c81f	d41b3e1e-885e-4e68-b6e7-d2ce582e9c2b	TCGA-DD-A1EC-11A-11R-A131-07	GRCh38.d1.vd1	TCGA-DD-A1EC	TCGA-LIHC	RNA-Seq
66f5a6a7ae081a32d200e72b	fc8cc23a-6b02-4a99-a6d7-5c01b85fa0d1.rna_seq.genomic.gdc_realn.bam	3947273681	li2g2uc/neoverse-pancancer	not hispanic or latino	male	asian	Alive	Adenomas and Adenocarcinomas	TCGA-DD-AAVX-01A	afcb9708-92b3-4727-9c0d-63e7ff22d87b	Primary Tumor	Illumina	Liver and intrahepatic bile ducts	7ac6a0a3-3c2a-4e47-a248-690ac73d4593	512f703d-14cb-4e9f-9356-4a6d8325caba	TCGA-DD-AAVX-01A-11R-A41C-07	GRCh38.d1.vd1	TCGA-DD-AAVX	TCGA-LIHC	RNA-Seq
66f5a6a7ae081a32d200e73d	2dae2e49-314d-4a80-8699-7ccbe516e587.rna_seq.genomic.gdc_realn.bam	7657857743	li2g2uc/neoverse-pancancer	not hispanic or latino	female	white	Alive	Adenomas and Adenocarcinomas	TCGA-RC-A6M4-01A	2d1dc64d-27de-4c83-a7fa-88da5b48bf24	Primary Tumor	Illumina	Liver and intrahepatic bile ducts	e447c057-5e90-4fef-a916-6ab71092fcb5	81585e57-7e85-44bb-88be-f2764e35269d	TCGA-RC-A6M4-01A-11R-A32O-07	GRCh38.d1.vd1	TCGA-RC-A6M4	TCGA-LIHC	RNA-Seq
66f5a6a7ae081a32d200e748	c7228ad9-de8e-45c5-8e6d-e9151b848106.rna_seq.genomic.gdc_realn.bam	5624163121	li2g2uc/neoverse-pancancer	not hispanic or latino	female	asian	Dead	Adenomas and Adenocarcinomas	TCGA-CC-A8HV-01A	5b32d3f4-9b88-42de-aaac-22d1d2f5cde0	Primary Tumor	Illumina	Liver and intrahepatic bile ducts	2eabe1cd-7b0a-4a9f-a26b-c43dd0f61e44	0633d181-7845-4578-9778-daa6d1c128cb	TCGA-CC-A8HV-01A-11R-A36F-07	GRCh38.d1.vd1	TCGA-CC-A8HV	TCGA-LIHC	RNA-Seq
66f5a6a7ae081a32d200e74e	8f9e712f-e4e8-44b2-96be-fa87b630428c.rna_seq.genomic.gdc_realn.bam	7167354228	li2g2uc/neoverse-pancancer	not hispanic or latino	male	white	Alive	Adenomas and Adenocarcinomas	TCGA-MI-A75C-01A	a6c0def6-7649-485a-a679-50dafb5eade5	Primary Tumor	Illumina	Liver and intrahepatic bile ducts	fe4a54d5-3270-4b53-a813-159b68764037	db785f76-45d8-49b5-af40-57b01eebcc1b	TCGA-MI-A75C-01A-11R-A32O-07	GRCh38.d1.vd1	TCGA-MI-A75C	TCGA-LIHC	RNA-Seq
66f5a6a7ae081a32d200e759	2bcba179-bae2-493f-8a0e-120461c327f7.rna_seq.genomic.gdc_realn.bam	5642401760	li2g2uc/neoverse-pancancer	not hispanic or latino	female	asian	Alive	Adenomas and Adenocarcinomas	TCGA-DD-AAE6-01A	a61f823b-9164-4bd6-92f4-0a8d8ff0f55e	Primary Tumor	Illumina	Liver and intrahepatic bile ducts	8d639a44-445c-440c-8452-bafba2df33fc	99cc40c9-d05e-4b6b-ac17-1524d2adf79b	TCGA-DD-AAE6-01A-11R-A41C-07	GRCh38.d1.vd1	TCGA-DD-AAE6	TCGA-LIHC	RNA-Seq
66f5a6a7ae081a32d200e765	6cae08b5-33e9-4a0c-b399-3bc723f6e10f.rna_seq.genomic.gdc_realn.bam	4705540709	li2g2uc/neoverse-pancancer	not hispanic or latino	male	asian	Alive	Adenomas and Adenocarcinomas	TCGA-DD-AAW3-01A	564b4f4d-3c18-40d5-9d95-916774df600c	Primary Tumor	Illumina	Liver and intrahepatic bile ducts	e08177f4-46ff-4f46-94bc-e58870fdfc23	95c763b1-759b-47a3-8009-de916d6d457e	TCGA-DD-AAW3-01A-11R-A41C-07	GRCh38.d1.vd1	TCGA-DD-AAW3	TCGA-LIHC	RNA-Seq
66f5a6a7ae081a32d200e76b	72134fea-d641-43dd-9580-ef3ef06a5060.rna_seq.genomic.gdc_realn.bam	8087402794	li2g2uc/neoverse-pancancer	not hispanic or latino	male	white	Dead	Adenomas and Adenocarcinomas	TCGA-DD-A1EG-01A	6c79f64b-63fe-46f5-bf7b-77208231b0f2	Primary Tumor	Illumina	Liver and intrahepatic bile ducts	caf05305-45bc-4858-b8b5-21fe37061a5c	e8b59658-06c6-46b7-b51f-ed52de0c403e	TCGA-DD-A1EG-01A-11R-A213-07	GRCh38.d1.vd1	TCGA-DD-A1EG	TCGA-LIHC	RNA-Seq
66f5a6a7ae081a32d200e794	76ac10f3-0299-4c25-b241-812f90a7d1d6.rna_seq.genomic.gdc_realn.bam	4987171323	li2g2uc/neoverse-pancancer	not hispanic or latino	male	asian	Alive	Adenomas and Adenocarcinomas	TCGA-DD-AACP-01A	7ad77384-0946-4fb5-9b10-bdc8a5fc8d87	Primary Tumor	Illumina	Liver and intrahepatic bile ducts	6aafc1f6-257e-4105-b032-457bcc52dc1b	2fb00cd2-6470-42f1-83bb-2c89e170fbd9	TCGA-DD-AACP-01A-11R-A41C-07	GRCh38.d1.vd1	TCGA-DD-AACP	TCGA-LIHC	RNA-Seq
66f5a6a7ae081a32d200e798	7f812fa1-53dc-4ebe-97b3-9b633af148ce.rna_seq.genomic.gdc_realn.bam	4956877409	li2g2uc/neoverse-pancancer	not hispanic or latino	male	asian	Alive	Adenomas and Adenocarcinomas	TCGA-DD-AADU-01A	cf358fb8-866c-4780-a550-d6c1c30b8c63	Primary Tumor	Illumina	Liver and intrahepatic bile ducts	e0178b54-86f9-45e7-949d-2c4132ac9822	8566dfb0-570b-4540-b4cd-eaec48cc27fd	TCGA-DD-AADU-01A-11R-A41C-07	GRCh38.d1.vd1	TCGA-DD-AADU	TCGA-LIHC	RNA-Seq
66f5a6a7ae081a32d200e7a0	26fcd293-38d7-47b5-9a9f-2f366cc3389d.rna_seq.genomic.gdc_realn.bam	5777000700	li2g2uc/neoverse-pancancer	not hispanic or latino	male	asian	Dead	Adenomas and Adenocarcinomas	TCGA-DD-AACF-01A	635aad0b-9c47-4564-821f-c00ddb280d53	Primary Tumor	Illumina	Liver and intrahepatic bile ducts	be1c653d-1f9a-41fd-b53c-024216355721	0a4ceca6-6ac5-416e-bdb9-4ef957f5f9ee	TCGA-DD-AACF-01A-11R-A41C-07	GRCh38.d1.vd1	TCGA-DD-AACF	TCGA-LIHC	RNA-Seq
66f5a6a7ae081a32d200e7a1	15c9c88d-1489-48e5-857a-6feb6dbe29b4.rna_seq.genomic.gdc_realn.bam	10164276239	li2g2uc/neoverse-pancancer	not hispanic or latino	female	asian	Alive	Adenomas and Adenocarcinomas	TCGA-DD-AADK-01A	40f30ffb-51de-4786-a88f-16c170aac207	Primary Tumor	Illumina	Liver and intrahepatic bile ducts	b57c62f8-10b1-47cc-af66-9ba1d281661f	c7352d50-28d0-4284-a54a-df0f9629efdc	TCGA-DD-AADK-01A-11R-A41C-07	GRCh38.d1.vd1	TCGA-DD-AADK	TCGA-LIHC	RNA-Seq
66f5a6a7ae081a32d200e7a5	46622c50-de5b-4dde-a9c7-386d571817d8.rna_seq.genomic.gdc_realn.bam	6909965877	li2g2uc/neoverse-pancancer	not hispanic or latino	male	asian	Dead	Adenomas and Adenocarcinomas	TCGA-CC-A7IF-01A	e0674b82-2fba-421e-be62-58efd0348d44	Primary Tumor	Illumina	Liver and intrahepatic bile ducts	cb8ca883-8695-48c3-9ab4-2f3a84e562ef	85bf24dd-ed33-4b46-9739-1994ae3a2c91	TCGA-CC-A7IF-01A-11R-A33J-07	GRCh38.d1.vd1	TCGA-CC-A7IF	TCGA-LIHC	RNA-Seq
66f5a6a7ae081a32d200e7a7	7e0e5876-f19b-4c72-b06f-bb6d6bc01d67.rna_seq.genomic.gdc_realn.bam	4496466365	li2g2uc/neoverse-pancancer	not hispanic or latino	male	asian	Alive	Adenomas and Adenocarcinomas	TCGA-DD-AACV-01A	8e79ea29-787e-4a33-8465-9891776f47ed	Primary Tumor	Illumina	Liver and intrahepatic bile ducts	cd9bf80a-84dc-4ffa-8b82-6d298d9931e7	e37b6eaa-e3e8-4268-ae61-7a571488f519	TCGA-DD-AACV-01A-11R-A41C-07	GRCh38.d1.vd1	TCGA-DD-AACV	TCGA-LIHC	RNA-Seq
66f5a6a7ae081a32d200e7a9	36508e6f-d4aa-48e6-8b63-8d11d20c4098.rna_seq.genomic.gdc_realn.bam	5824528426	li2g2uc/neoverse-pancancer	not hispanic or latino	male	asian	Alive	Adenomas and Adenocarcinomas	TCGA-DD-AAVV-01A	915f531b-8448-41c7-9dfb-9c83062b906e	Primary Tumor	Illumina	Liver and intrahepatic bile ducts	45baf47b-b48d-44b4-b97d-1e2955a91f1c	4e04e745-d37e-4412-9995-fae0927b6140	TCGA-DD-AAVV-01A-11R-A41C-07	GRCh38.d1.vd1	TCGA-DD-AAVV	TCGA-LIHC	RNA-Seq
66f5a6a7ae081a32d200e7ab	b8347a97-a39f-4ade-8740-ef405eae9955.rna_seq.genomic.gdc_realn.bam	6837705487	li2g2uc/neoverse-pancancer	not hispanic or latino	male	asian	Alive	Adenomas and Adenocarcinomas	TCGA-CC-A3MC-01A	0277f393-3743-47d6-a96f-155baec9eb49	Primary Tumor	Illumina	Liver and intrahepatic bile ducts	19377cf4-aafe-449a-b10b-f637b4eef29f	38e9689a-3698-45cd-a7a4-d2c4f0af11c6	TCGA-CC-A3MC-01A-11R-A22L-07	GRCh38.d1.vd1	TCGA-CC-A3MC	TCGA-LIHC	RNA-Seq
66f5a6a7ae081a32d200e7b1	98062285-0c29-46a3-b955-2df64d7692ee.rna_seq.genomic.gdc_realn.bam	6165161082	li2g2uc/neoverse-pancancer	not hispanic or latino	male	asian	Alive	Adenomas and Adenocarcinomas	TCGA-DD-AADQ-01A	485d283a-552c-485a-84fb-3abdb98dc797	Primary Tumor	Illumina	Liver and intrahepatic bile ducts	c623f952-e487-4d8d-a5c3-eef8bac53a05	b2060a24-43d9-48f2-8a45-1db926042938	TCGA-DD-AADQ-01A-11R-A41C-07	GRCh38.d1.vd1	TCGA-DD-AADQ	TCGA-LIHC	RNA-Seq
66f5a6a7ae081a32d200e7b3	55bda25f-fb6d-461e-a4c7-4e834eafeca4.rna_seq.genomic.gdc_realn.bam	4069464811	li2g2uc/neoverse-pancancer	not hispanic or latino	male	white	Alive	Adenomas and Adenocarcinomas	TCGA-GJ-A3OU-01A	fb2abc2a-ecf1-4184-912f-26a649f861ff	Primary Tumor	Illumina	Liver and intrahepatic bile ducts	5eeb70ae-b09e-4b6d-80f1-23ed3e20b33c	fe863395-3ebb-45c5-aab9-b0181906c89c	TCGA-GJ-A3OU-01A-31R-A38B-07	GRCh38.d1.vd1	TCGA-GJ-A3OU	TCGA-LIHC	RNA-Seq
66f5a6a7ae081a32d200e7b5	4d017184-bc82-462e-8331-5f985205f201.rna_seq.genomic.gdc_realn.bam	5415327751	li2g2uc/neoverse-pancancer	not hispanic or latino	female	white	Alive	Adenomas and Adenocarcinomas	TCGA-2Y-A9H6-01A	bc3502bc-bbf6-44f2-a1f4-d1567819aefb	Primary Tumor	Illumina	Liver and intrahepatic bile ducts	1493a0e1-08ca-4054-b432-f8103e47563c	9bf4058e-e487-4033-88d9-4951f47afe4c	TCGA-2Y-A9H6-01A-11R-A39D-07	GRCh38.d1.vd1	TCGA-2Y-A9H6	TCGA-LIHC	RNA-Seq
66f5a6a7ae081a32d200e7b6	bc96f6df-c22f-459a-a712-be9df674b3f0.rna_seq.genomic.gdc_realn.bam	5793261198	li2g2uc/neoverse-pancancer	not hispanic or latino	male	asian	Alive	Adenomas and Adenocarcinomas	TCGA-DD-AAD3-01A	0d13229a-304a-48a6-a761-12e68e94a4b4	Primary Tumor	Illumina	Liver and intrahepatic bile ducts	9aa788e8-ff29-49a1-bec4-282c728de83e	bfc24617-ab7b-494e-b404-ab0c1934b5b3	TCGA-DD-AAD3-01A-11R-A41C-07	GRCh38.d1.vd1	TCGA-DD-AAD3	TCGA-LIHC	RNA-Seq
66f5a6a7ae081a32d200e7bb	974d3345-ad1d-49c6-a55d-bbe364b5a44e.rna_seq.genomic.gdc_realn.bam	3714105723	li2g2uc/neoverse-pancancer	hispanic or latino	male	white	Alive	Adenomas and Adenocarcinomas	TCGA-2Y-A9H3-01A	9b69d7f9-38eb-48e1-bdc0-a092a53bc709	Primary Tumor	Illumina	Liver and intrahepatic bile ducts	a9559d4e-1403-4d7f-8638-d74d31dafcd3	28fe46e4-b049-4892-9f57-deed8e4f4fc8	TCGA-2Y-A9H3-01A-11R-A38B-07	GRCh38.d1.vd1	TCGA-2Y-A9H3	TCGA-LIHC	RNA-Seq
66f5a6a7ae081a32d200e7bf	2406118f-a7ea-42f0-89b7-8a6344b826d8.rna_seq.genomic.gdc_realn.bam	4921249809	li2g2uc/neoverse-pancancer	not hispanic or latino	female	white	Alive	Adenomas and Adenocarcinomas	TCGA-WQ-A9G7-01A	491a3734-dcb8-4779-b098-0b5567f13f87	Primary Tumor	Illumina	Liver and intrahepatic bile ducts	a27a9d35-4804-4b24-8889-4128e4434487	59c5fc11-a9e1-4a62-9565-8a1dcc5b27aa	TCGA-WQ-A9G7-01A-11R-A37K-07	GRCh38.d1.vd1	TCGA-WQ-A9G7	TCGA-LIHC	RNA-Seq
66f5a6a7ae081a32d200e7c3	c158ef97-e253-41f8-a9e1-dd55496ae910.rna_seq.genomic.gdc_realn.bam	8461055397	li2g2uc/neoverse-pancancer	not hispanic or latino	male	asian	Alive	Adenomas and Adenocarcinomas	TCGA-G3-A3CK-01A	39eb1db0-2722-4af4-8254-d0e10256c64d	Primary Tumor	Illumina	Liver and intrahepatic bile ducts	33da53e2-4fc2-4689-a651-1c596481af74	2f38c711-639f-4611-9076-dc99a1db8239	TCGA-G3-A3CK-01A-11R-A213-07	GRCh38.d1.vd1	TCGA-G3-A3CK	TCGA-LIHC	RNA-Seq
66f5a6a7ae081a32d200e7c4	d4db8178-db27-4b1c-8cf9-018420a91335.rna_seq.genomic.gdc_realn.bam	5986248954	li2g2uc/neoverse-pancancer	not hispanic or latino	female	white	Dead	Adenomas and Adenocarcinomas	TCGA-DD-A3A5-01A	d8549d23-37d4-42bd-b472-f49bbebd09b0	Primary Tumor	Illumina	Liver and intrahepatic bile ducts	a2367aee-0cd5-473e-b799-77970c0ceea3	2be2966f-d7be-4fb4-bee9-c00c47f7ab69	TCGA-DD-A3A5-01A-11R-A22L-07	GRCh38.d1.vd1	TCGA-DD-A3A5	TCGA-LIHC	RNA-Seq
66f5a6a7ae081a32d200e7c7	92385f19-0c30-4014-845b-cad864782b61.rna_seq.genomic.gdc_realn.bam	5302100458	li2g2uc/neoverse-pancancer	not hispanic or latino	male	asian	Dead	Adenomas and Adenocarcinomas	TCGA-DD-A3A3-11A	516c8594-2973-41e5-a5ce-76d177edfa48	Solid Tissue Normal	Illumina	Liver and intrahepatic bile ducts	13d4c229-cf05-4fca-a52d-798dc7894ba1	1079b0a9-f74e-4d0a-bed0-22aad6ea64e2	TCGA-DD-A3A3-11A-11R-A22L-07	GRCh38.d1.vd1	TCGA-DD-A3A3	TCGA-LIHC	RNA-Seq
66f5a6a7ae081a32d200e7cc	f47c6ff3-b50c-4f10-9e83-fae95f86dfce.rna_seq.genomic.gdc_realn.bam	5741345207	li2g2uc/neoverse-pancancer	not hispanic or latino	male	white	Dead	Adenomas and Adenocarcinomas	TCGA-ZS-A9CD-01A	9197ca4c-e48c-43af-ba61-d894faf3cc24	Primary Tumor	Illumina	Liver and intrahepatic bile ducts	35c7281c-ffe6-4fc4-b3de-da4f6a113397	e7570871-e848-416e-b84c-19c052a10a78	TCGA-ZS-A9CD-01A-11R-A37K-07	GRCh38.d1.vd1	TCGA-ZS-A9CD	TCGA-LIHC	RNA-Seq
66f5a6a7ae081a32d200e7ce	8f7fc4d6-30f6-4361-94f3-48ef923cc9ec.rna_seq.genomic.gdc_realn.bam	4898890056	li2g2uc/neoverse-pancancer	not hispanic or latino	male	white	Dead	Adenomas and Adenocarcinomas	TCGA-BC-A5W4-01A	6bb5d506-8fca-43f3-90a6-03c915d7ede2	Primary Tumor	Illumina	Liver and intrahepatic bile ducts	440b70b1-0313-4c54-bfb4-e1f44a336aba	7b9c40bf-6ad0-491e-84fc-f835fe3589c5	TCGA-BC-A5W4-01A-11R-A28V-07	GRCh38.d1.vd1	TCGA-BC-A5W4	TCGA-LIHC	RNA-Seq
66f5a6a7ae081a32d200e7d0	a922a7b1-be19-490b-80aa-09b1f867a4fd.rna_seq.genomic.gdc_realn.bam	3592339605	li2g2uc/neoverse-pancancer	not hispanic or latino	male	white	Alive	Adenomas and Adenocarcinomas	TCGA-DD-A11C-11A	023a1ad1-fb16-437e-9806-5063b47f76bd	Solid Tissue Normal	Illumina	Liver and intrahepatic bile ducts	ba72262f-9361-4d4c-8fa0-cc44e26320f6	f115356f-bccb-4718-9fd1-73bca239cbe4	TCGA-DD-A11C-11A-11R-A131-07	GRCh38.d1.vd1	TCGA-DD-A11C	TCGA-LIHC	RNA-Seq
66f5a6a7ae081a32d200e7d3	2cdf0703-60ea-4ffb-aa2f-808a40d4815a.rna_seq.genomic.gdc_realn.bam	6787392526	li2g2uc/neoverse-pancancer	not hispanic or latino	female	white	Alive	Adenomas and Adenocarcinomas	TCGA-DD-A4ND-01A	c0bf9278-9cbb-4361-b4d8-ab172b67e276	Primary Tumor	Illumina	Liver and intrahepatic bile ducts	b3d02a68-fde3-42cd-8ca2-7e3565f85632	4282039e-396b-44d8-b4ec-ac14c46ddef6	TCGA-DD-A4ND-01A-11R-A266-07	GRCh38.d1.vd1	TCGA-DD-A4ND	TCGA-LIHC	RNA-Seq
66f5a6a7ae081a32d200e7d5	9f5f7f86-89e6-4a9c-a5a5-32c46c5e2baf.rna_seq.genomic.gdc_realn.bam	7020954767	li2g2uc/neoverse-pancancer	not hispanic or latino	male	asian	Dead	Adenomas and Adenocarcinomas	TCGA-G3-A5SI-01A	14201da5-4446-47be-af72-120b7780c6bf	Primary Tumor	Illumina	Liver and intrahepatic bile ducts	ddb29159-cbe9-4b6d-a86f-8115b859b2bb	81ade549-b8a5-4cbe-9970-1be85c005002	TCGA-G3-A5SI-01A-31R-A27V-07	GRCh38.d1.vd1	TCGA-G3-A5SI	TCGA-LIHC	RNA-Seq
66f5a6a7ae081a32d200e7dd	10616d35-3bf7-4468-8b42-4eb662d5981f.rna_seq.genomic.gdc_realn.bam	7650237965	li2g2uc/neoverse-pancancer	not hispanic or latino	female	asian	Alive	Adenomas and Adenocarcinomas	TCGA-ED-A82E-01A	a96b67ba-6180-4b80-8792-877860421ca0	Primary Tumor	Illumina	Liver and intrahepatic bile ducts	443ec308-d974-4e36-96f4-b7c0101bf5d5	f05898c4-ee50-4a7b-8504-1cbb6f7b1e41	TCGA-ED-A82E-01A-11R-A352-07	GRCh38.d1.vd1	TCGA-ED-A82E	TCGA-LIHC	RNA-Seq
66f5a6a7ae081a32d200e7de	ee667570-d3c6-4906-980d-5ff7a66f521d.rna_seq.genomic.gdc_realn.bam	5924690582	li2g2uc/neoverse-pancancer	not hispanic or latino	male	asian	Dead	Adenomas and Adenocarcinomas	TCGA-DD-AAC8-01A	496beef9-80d9-4734-a23d-334ae1b6aaab	Primary Tumor	Illumina	Liver and intrahepatic bile ducts	3c6ca697-64ab-43d8-99ab-10ecbc0e8313	3e29928b-b802-4eb8-bfcc-a88e3edf1806	TCGA-DD-AAC8-01A-11R-A41C-07	GRCh38.d1.vd1	TCGA-DD-AAC8	TCGA-LIHC	RNA-Seq
66f5a6a7ae081a32d200e7e4	3be93921-b171-44e3-a1d8-4da348948b56.rna_seq.genomic.gdc_realn.bam	6041968747	li2g2uc/neoverse-pancancer	not hispanic or latino	male	white	Alive	Adenomas and Adenocarcinomas	TCGA-ZS-A9CG-01A	3f6a6891-c6d5-447b-ad32-325fd46ec32b	Primary Tumor	Illumina	Liver and intrahepatic bile ducts	23b47813-7a77-44ca-b650-31a319c1f497	a31bfe51-1193-49d8-b469-1b8d0c1f1cee	TCGA-ZS-A9CG-01A-11R-A37K-07	GRCh38.d1.vd1	TCGA-ZS-A9CG	TCGA-LIHC	RNA-Seq
66f5a6a7ae081a32d200e7e7	bdf99841-cf6b-4544-823f-3e50d1fe04f1.rna_seq.genomic.gdc_realn.bam	5830548670	li2g2uc/neoverse-pancancer	not hispanic or latino	male	white	Dead	Adenomas and Adenocarcinomas	TCGA-FV-A2QR-01A	d3a03f7a-3482-4548-957e-05c692b20101	Primary Tumor	Illumina	Liver and intrahepatic bile ducts	4850e928-80c5-4ad3-9291-2e9d80fde8c6	5e6e2c83-3102-4130-98aa-167c8be39120	TCGA-FV-A2QR-01A-11R-A213-07	GRCh38.d1.vd1	TCGA-FV-A2QR	TCGA-LIHC	RNA-Seq
66f5a6a7ae081a32d200e7e9	aa678196-590c-4fdd-beab-0a1a1942c5b0.rna_seq.genomic.gdc_realn.bam	7048897773	li2g2uc/neoverse-pancancer	not reported	female	white	Alive	Adenomas and Adenocarcinomas	TCGA-KR-A7K7-01A	7ba3d8f1-0c26-4c49-8d6b-0f2875b58daf	Primary Tumor	Illumina	Liver and intrahepatic bile ducts	c926906f-e63c-41e4-b117-87cf91206132	f178cc5c-525a-418b-a868-fa6e7c50947c	TCGA-KR-A7K7-01A-11R-A33J-07	GRCh38.d1.vd1	TCGA-KR-A7K7	TCGA-LIHC	RNA-Seq
66f5a6a7ae081a32d200e7ed	45b37332-1ac3-40bb-b167-44050d144917.rna_seq.genomic.gdc_realn.bam	7659349772	li2g2uc/neoverse-pancancer	not hispanic or latino	male	white	Dead	Adenomas and Adenocarcinomas	TCGA-DD-A1EG-11A	6c79f64b-63fe-46f5-bf7b-77208231b0f2	Solid Tissue Normal	Illumina	Liver and intrahepatic bile ducts	b80a257d-9c8b-4c49-87bc-30f74ff9cd3e	47e4251c-0035-411a-b2dc-ddbae8ee757a	TCGA-DD-A1EG-11A-11R-A213-07	GRCh38.d1.vd1	TCGA-DD-A1EG	TCGA-LIHC	RNA-Seq
66f5a6a7ae081a32d200e7f0	4586df36-efce-4c32-8788-6789935fdcc5.rna_seq.genomic.gdc_realn.bam	6943317181	li2g2uc/neoverse-pancancer	not hispanic or latino	male	asian	Dead	Adenomas and Adenocarcinomas	TCGA-CC-A7IG-01A	534a7b11-3abd-4581-a9c9-d984d6aa33a0	Primary Tumor	Illumina	Liver and intrahepatic bile ducts	0caa8897-d988-4898-8c6a-c706598b9b94	642a133c-371d-4c40-a0e5-6568313de439	TCGA-CC-A7IG-01A-11R-A33J-07	GRCh38.d1.vd1	TCGA-CC-A7IG	TCGA-LIHC	RNA-Seq
66f5a6a7ae081a32d200e7f3	b65237ee-e280-4414-90ca-6c9815801ba6.rna_seq.genomic.gdc_realn.bam	7273294786	li2g2uc/neoverse-pancancer	not hispanic or latino	female	asian	Alive	Adenomas and Adenocarcinomas	TCGA-DD-AAEG-01A	bd627786-31a8-46d9-b3e2-7f489d50f608	Primary Tumor	Illumina	Liver and intrahepatic bile ducts	700bf3b6-dff8-4de7-877f-1c742620f896	e8159d19-97f4-4690-b60b-40080d1e83eb	TCGA-DD-AAEG-01A-11R-A39D-07	GRCh38.d1.vd1	TCGA-DD-AAEG	TCGA-LIHC	RNA-Seq
66f5a6a7ae081a32d200e7fc	58ee401f-87ef-47b1-97ae-797b5d6bd753.rna_seq.genomic.gdc_realn.bam	3586750385	li2g2uc/neoverse-pancancer	not hispanic or latino	male	white	Dead	Adenomas and Adenocarcinomas	TCGA-DD-A11B-11A	1b1b1af0-b19b-4086-b1b7-669fa0b88235	Solid Tissue Normal	Illumina	Liver and intrahepatic bile ducts	5b37433a-6415-497f-bf36-0f0b5c2ad21e	8a77f4b1-8b1d-419b-8d1e-73bf2041303a	TCGA-DD-A11B-11A-11R-A131-07	GRCh38.d1.vd1	TCGA-DD-A11B	TCGA-LIHC	RNA-Seq
66f5a6a7ae081a32d200e801	23a791d2-b0fd-4c72-b3e8-ab3ecfb3c4b8.rna_seq.genomic.gdc_realn.bam	6719128311	li2g2uc/neoverse-pancancer	not hispanic or latino	female	white	Alive	Adenomas and Adenocarcinomas	TCGA-FV-A3I0-11A	a8c2aa08-9156-4845-ad77-5e060858c757	Solid Tissue Normal	Illumina	Liver and intrahepatic bile ducts	07401514-29ef-43a8-8a7f-a4e147852470	52bca35c-ecf3-4e3c-8e98-596622b4adfd	TCGA-FV-A3I0-11A-11R-A22L-07	GRCh38.d1.vd1	TCGA-FV-A3I0	TCGA-LIHC	RNA-Seq
66f5a6a7ae081a32d200e802	cb7b4121-6ee7-4e8f-8efc-6651bd5bdf3f.rna_seq.genomic.gdc_realn.bam	6817892045	li2g2uc/neoverse-pancancer	not hispanic or latino	female	asian	Alive	Adenomas and Adenocarcinomas	TCGA-G3-A25U-01A	b9835dc5-bf31-4541-a973-e8ca802d80ba	Primary Tumor	Illumina	Liver and intrahepatic bile ducts	9d462109-5858-4282-abc2-81282089bc6a	824e95b4-5d35-4b11-b320-fcf96e78ad10	TCGA-G3-A25U-01A-11R-A16W-07	GRCh38.d1.vd1	TCGA-G3-A25U	TCGA-LIHC	RNA-Seq
66f5a6a7ae081a32d200e806	4bc57c95-5c4e-4aad-a05a-ab5fafd76a1d.rna_seq.genomic.gdc_realn.bam	3258960135	li2g2uc/neoverse-pancancer	not hispanic or latino	female	white	Dead	Adenomas and Adenocarcinomas	TCGA-DD-A11D-01A	0ef95351-0133-4f34-a59c-90934fb161f8	Primary Tumor	Illumina	Liver and intrahepatic bile ducts	62a6d38d-34a2-4d06-962f-95cc89d582d4	f1fa4bcc-bcac-4174-984c-f057af2b9826	TCGA-DD-A11D-01A-11R-A131-07	GRCh38.d1.vd1	TCGA-DD-A11D	TCGA-LIHC	RNA-Seq
66f5a6a7ae081a32d200e808	57911cee-e2cf-4039-995b-aeb54883b4ba.rna_seq.genomic.gdc_realn.bam	4764522981	li2g2uc/neoverse-pancancer	not hispanic or latino	female	asian	Alive	Adenomas and Adenocarcinomas	TCGA-DD-AADJ-01A	1d880aea-9efe-4a43-8a6a-6a81801da9e0	Primary Tumor	Illumina	Liver and intrahepatic bile ducts	d3582fe8-0633-449d-969d-8e0e4c06bfd8	5733ea09-3aae-4aea-9828-00104bea3be1	TCGA-DD-AADJ-01A-11R-A41C-07	GRCh38.d1.vd1	TCGA-DD-AADJ	TCGA-LIHC	RNA-Seq
66f5a6a7ae081a32d200e80c	ef3f524a-1496-408d-a9f0-cdf029be4830.rna_seq.genomic.gdc_realn.bam	4947987876	li2g2uc/neoverse-pancancer	not hispanic or latino	male	white	Alive	Adenomas and Adenocarcinomas	TCGA-G3-A3CG-01A	8a14d153-bbf7-4512-a067-976edfb65f91	Primary Tumor	Illumina	Liver and intrahepatic bile ducts	b29ea742-8e19-4cdb-b237-5a7934f01381	d02deece-d8bc-4614-ac26-60a4282fdb07	TCGA-G3-A3CG-01A-11R-A213-07	GRCh38.d1.vd1	TCGA-G3-A3CG	TCGA-LIHC	RNA-Seq
66f5a6a7ae081a32d200e812	33e23705-397c-4651-beea-254110c365e4.rna_seq.genomic.gdc_realn.bam	4901545733	li2g2uc/neoverse-pancancer	not hispanic or latino	male	black or african american	Alive	Adenomas and Adenocarcinomas	TCGA-EP-A12J-01A	959918d7-cb84-4745-a72f-d138176b1ecb	Primary Tumor	Illumina	Liver and intrahepatic bile ducts	5453b1a0-b5c0-4d85-95b4-4591fdf05874	9d2fd2fd-b53a-4dbd-ace1-278e53f629af	TCGA-EP-A12J-01A-11R-A131-07	GRCh38.d1.vd1	TCGA-EP-A12J	TCGA-LIHC	RNA-Seq
66f5a6a7ae081a32d200e814	a7fe211e-d6ca-48d3-80dc-06848c934aa7.rna_seq.genomic.gdc_realn.bam	2493174468	li2g2uc/neoverse-pancancer	not hispanic or latino	female	asian	Alive	Adenomas and Adenocarcinomas	TCGA-DD-AAE0-01A	5e4136e4-ddd8-4faf-8a8e-5f836fd97f49	Primary Tumor	Illumina	Liver and intrahepatic bile ducts	848b19c6-7761-48b9-9f22-ab31d5aadba1	29ef7722-025a-458b-aa60-1ca9c3e70ada	TCGA-DD-AAE0-01A-11R-A41C-07	GRCh38.d1.vd1	TCGA-DD-AAE0	TCGA-LIHC	RNA-Seq
66f5a6a7ae081a32d200e817	11b4abc6-0ab9-4c6a-bb4f-3282111cce13.rna_seq.genomic.gdc_realn.bam	6949197587	li2g2uc/neoverse-pancancer	not reported	male	not reported	Dead	Adenomas and Adenocarcinomas	TCGA-HP-A5MZ-01A	2d00f09f-0074-46c8-b357-b5f33567762a	Primary Tumor	Illumina	Liver and intrahepatic bile ducts	c3d40f5f-e3df-4bf7-867d-7d17fa8fc3ad	9ec5013e-aabb-487a-87d7-49b4b6bd0f6a	TCGA-HP-A5MZ-01A-21R-A27V-07	GRCh38.d1.vd1	TCGA-HP-A5MZ	TCGA-LIHC	RNA-Seq
66f5a6a7ae081a32d200e81c	8e3828b8-8928-4c23-bb86-3dac58b416ae.rna_seq.genomic.gdc_realn.bam	7703582853	li2g2uc/neoverse-pancancer	not hispanic or latino	male	black or african american	Not Reported	Adenomas and Adenocarcinomas	TCGA-DD-A11A-01A	609c82fd-eb3a-46d7-8c09-0cde281a50b3	Primary Tumor	Illumina	Liver and intrahepatic bile ducts	2e96d65b-0247-40fc-a0e3-90fcb6feac3d	b614fd23-a9ba-420d-9c01-1e82b721e1e8	TCGA-DD-A11A-01A-11R-A131-07	GRCh38.d1.vd1	TCGA-DD-A11A	TCGA-LIHC	RNA-Seq
66f5a6a7ae081a32d200e820	7f4dfecb-1ab7-411c-80cb-4613251b75a7.rna_seq.genomic.gdc_realn.bam	9419902453	li2g2uc/neoverse-pancancer	not hispanic or latino	male	white	Alive	Adenomas and Adenocarcinomas	TCGA-DD-A1ED-01A	0ff6364a-e6f4-47ca-a7e7-14705bf0a8df	Primary Tumor	Illumina	Liver and intrahepatic bile ducts	24f42719-6ad5-48fb-b27d-5812c3447b46	1cf84c3e-e7e2-43a6-b9af-e0042312f02f	TCGA-DD-A1ED-01A-11R-A155-07	GRCh38.d1.vd1	TCGA-DD-A1ED	TCGA-LIHC	RNA-Seq
66f5a6a7ae081a32d200e839	e615e629-be8c-4dce-a004-160e9d69b2db.rna_seq.genomic.gdc_realn.bam	5432370440	li2g2uc/neoverse-pancancer	not hispanic or latino	male	asian	Dead	Adenomas and Adenocarcinomas	TCGA-CC-5261-01A	1ad7f17e-b3b8-40e9-aab8-5a17e0aec408	Primary Tumor	Illumina	Liver and intrahepatic bile ducts	04beffef-0cd3-4935-8f2e-9e11c5638973	538998f3-5230-4963-8b67-d34de695e97d	TCGA-CC-5261-01A-01R-A131-07	GRCh38.d1.vd1	TCGA-CC-5261	TCGA-LIHC	RNA-Seq
66f5a6a7ae081a32d200e840	ae0d8ed3-e789-4ef8-b0c2-58e8ad7a3962.rna_seq.genomic.gdc_realn.bam	6171164528	li2g2uc/neoverse-pancancer	not hispanic or latino	male	black or african american	Dead	Adenomas and Adenocarcinomas	TCGA-UB-A7MD-01A	c49b41bf-0025-4682-966b-cfe8fb2b2546	Primary Tumor	Illumina	Liver and intrahepatic bile ducts	8a1c649e-43ae-4024-83d5-7ec8da50667f	2a293fef-70c7-4884-98ba-a5fea95bf541	TCGA-UB-A7MD-01A-12R-A352-07	GRCh38.d1.vd1	TCGA-UB-A7MD	TCGA-LIHC	RNA-Seq
66f5a6a7ae081a32d200e84b	9e28b00a-85df-4126-a619-cffc2d5abad2.rna_seq.genomic.gdc_realn.bam	5599028755	li2g2uc/neoverse-pancancer	not hispanic or latino	male	asian	Dead	Adenomas and Adenocarcinomas	TCGA-CC-A5UD-01A	3837c8ac-6c9e-499b-a4e7-d42c870bcb49	Primary Tumor	Illumina	Liver and intrahepatic bile ducts	cdb1c4a5-5d21-4ab7-aeb3-e65dc5d739c6	24fb408b-5259-4928-ad19-02b8add76539	TCGA-CC-A5UD-01A-11R-A28V-07	GRCh38.d1.vd1	TCGA-CC-A5UD	TCGA-LIHC	RNA-Seq
66f5a6a7ae081a32d200e855	263a1bf6-1d33-4148-8c26-5607d03f8099.rna_seq.genomic.gdc_realn.bam	5809033480	li2g2uc/neoverse-pancancer	not hispanic or latino	female	white	Dead	Adenomas and Adenocarcinomas	TCGA-DD-A4NK-01A	5b8d04b2-ef40-4216-a3bb-42520efbe863	Primary Tumor	Illumina	Liver and intrahepatic bile ducts	28e2f8ef-14bf-4965-82a5-1d2e33a19af3	089d93c5-5e66-4227-8b04-7e4c665148e6	TCGA-DD-A4NK-01A-11R-A28V-07	GRCh38.d1.vd1	TCGA-DD-A4NK	TCGA-LIHC	RNA-Seq
66f5a6a7ae081a32d200e857	14fc153e-3cb3-4d3f-8259-b73a436f3d0b.rna_seq.genomic.gdc_realn.bam	8742611879	li2g2uc/neoverse-pancancer	not hispanic or latino	female	white	Dead	Adenomas and Adenocarcinomas	TCGA-BC-A10Q-11A	dfa15fbe-bb14-40ce-afc6-70694112e3e2	Solid Tissue Normal	Illumina	Liver and intrahepatic bile ducts	469f052a-477e-498a-ba3b-f288dcbc306f	5d3bf988-3331-4412-bc17-b8f4650a8623	TCGA-BC-A10Q-11A-11R-A131-07	GRCh38.d1.vd1	TCGA-BC-A10Q	TCGA-LIHC	RNA-Seq
66f5a6a7ae081a32d200e85a	96038519-51a9-4188-bc3c-5e5a4d219a77.rna_seq.genomic.gdc_realn.bam	8118870025	li2g2uc/neoverse-pancancer	not hispanic or latino	male	white	Dead	Adenomas and Adenocarcinomas	TCGA-BC-A10Y-01A	6533648f-1353-4253-b65b-d472aacf5751	Primary Tumor	Illumina	Liver and intrahepatic bile ducts	dd37c309-81f0-4d3d-863d-a16aa505e346	06ba5a5e-1718-4208-9811-8a157a520645	TCGA-BC-A10Y-01A-11R-A131-07	GRCh38.d1.vd1	TCGA-BC-A10Y	TCGA-LIHC	RNA-Seq
66f5a6a7ae081a32d200e873	4df97711-6ecf-483c-a2c7-4952c44a2b69.rna_seq.genomic.gdc_realn.bam	8339314755	li2g2uc/neoverse-pancancer	not hispanic or latino	male	asian	Dead	Adenomas and Adenocarcinomas	TCGA-CC-A7IL-01A	b54df65f-8a6b-4405-9918-90d53418804c	Primary Tumor	Illumina	Liver and intrahepatic bile ducts	e198c43b-5d3f-4fe6-8f3c-09642a2b4995	1445b31d-812d-4ddf-8965-0a970b9ea562	TCGA-CC-A7IL-01A-11R-A33R-07	GRCh38.d1.vd1	TCGA-CC-A7IL	TCGA-LIHC	RNA-Seq
66f5a6a7ae081a32d200e87e	c7bf2ffe-055a-4658-9a6a-c2f2e6ddc7df.rna_seq.genomic.gdc_realn.bam	7080218979	li2g2uc/neoverse-pancancer	not hispanic or latino	male	white	Alive	Adenomas and Adenocarcinomas	TCGA-DD-A4NF-01A	1043bc90-72c9-48c9-ae24-f617d0485e78	Primary Tumor	Illumina	Liver and intrahepatic bile ducts	23ac1fcb-a802-468b-8a25-639f2b221aba	64150fa1-b4bf-4918-a801-e6a2cc70e5c7	TCGA-DD-A4NF-01A-11R-A27V-07	GRCh38.d1.vd1	TCGA-DD-A4NF	TCGA-LIHC	RNA-Seq
66f5a6a7ae081a32d200e889	33e24624-f59a-4d50-b12b-28136db9f57d.rna_seq.genomic.gdc_realn.bam	7712267084	li2g2uc/neoverse-pancancer	not hispanic or latino	male	white	Dead	Adenomas and Adenocarcinomas	TCGA-DD-A4NG-01A	89791f8f-dc06-4a04-b166-afbfd6cf53de	Primary Tumor	Illumina	Liver and intrahepatic bile ducts	0fd0cbba-815e-4087-aa44-39c4b271ff49	38507edd-dfb4-4931-9895-2c0482bd4555	TCGA-DD-A4NG-01A-11R-A27V-07	GRCh38.d1.vd1	TCGA-DD-A4NG	TCGA-LIHC	RNA-Seq
66f5a6a7ae081a32d200e88a	4e58c985-012a-4846-97f6-80dac0cae0b4.rna_seq.genomic.gdc_realn.bam	6611049500	li2g2uc/neoverse-pancancer	not hispanic or latino	female	asian	Alive	Adenomas and Adenocarcinomas	TCGA-ED-A7PX-01A	470d52b8-3d74-4789-b714-b9869a96657b	Primary Tumor	Illumina	Liver and intrahepatic bile ducts	cb358266-8d3e-4089-88f1-25e8eaaf6d7c	35600f0a-effb-40a5-a608-d60a42f3a43d	TCGA-ED-A7PX-01A-51R-A352-07	GRCh38.d1.vd1	TCGA-ED-A7PX	TCGA-LIHC	RNA-Seq
66f5a6a7ae081a32d200e88d	025b207d-8097-4c9d-856a-d404887f4bfb.rna_seq.genomic.gdc_realn.bam	9160874213	li2g2uc/neoverse-pancancer	not hispanic or latino	female	white	Alive	Adenomas and Adenocarcinomas	TCGA-ZS-A9CE-01A	7bdc5f86-4d7d-4f1f-bc23-ab51fa9fb947	Primary Tumor	Illumina	Liver and intrahepatic bile ducts	d8b053f6-2674-43ec-9c36-ed652fe5ff7e	12076740-d690-48ac-9630-5105ac239111	TCGA-ZS-A9CE-01A-11R-A37K-07	GRCh38.d1.vd1	TCGA-ZS-A9CE	TCGA-LIHC	RNA-Seq
66f5a6a7ae081a32d200e88e	a2289b57-3c34-4fec-a5c5-10bea95e30fb.rna_seq.genomic.gdc_realn.bam	6819137280	li2g2uc/neoverse-pancancer	hispanic or latino	male	not reported	Alive	Adenomas and Adenocarcinomas	TCGA-2Y-A9HB-01A	b181b591-269c-4e48-b681-243d28772025	Primary Tumor	Illumina	Liver and intrahepatic bile ducts	fca9f607-7939-4f89-bf60-785f6e848c24	055fc79d-b598-4dd6-8fc4-a7accb86d90a	TCGA-2Y-A9HB-01A-11R-A39D-07	GRCh38.d1.vd1	TCGA-2Y-A9HB	TCGA-LIHC	RNA-Seq
66f5a6a7ae081a32d200e890	62f40b9a-32de-4432-b15e-32c82be5ee8b.rna_seq.genomic.gdc_realn.bam	6520513553	li2g2uc/neoverse-pancancer	not hispanic or latino	male	white	Alive	Adenomas and Adenocarcinomas	TCGA-K7-A6G5-01A	81eddcda-0069-4652-9dc6-8aac89cba1ff	Primary Tumor	Illumina	Liver and intrahepatic bile ducts	42e83563-54b2-4848-b657-6367e71eac65	63a726a2-46cd-48dc-bab7-195b16fb0f25	TCGA-K7-A6G5-01A-11R-A311-07	GRCh38.d1.vd1	TCGA-K7-A6G5	TCGA-LIHC	RNA-Seq
66f5a6a7ae081a32d200e89f	1dc8062e-ec15-4146-a586-112cf061e620.rna_seq.genomic.gdc_realn.bam	8410690517	li2g2uc/neoverse-pancancer	not hispanic or latino	male	asian	Dead	Adenomas and Adenocarcinomas	TCGA-CC-5258-01A	6a93206a-c25c-4e45-b0ba-0a21bd8253b6	Primary Tumor	Illumina	Liver and intrahepatic bile ducts	54315bb5-c78e-4b9c-b9c1-8d0a944a854f	d928ac5d-960f-4ebe-8826-0e03b55dc34e	TCGA-CC-5258-01A-01R-A131-07	GRCh38.d1.vd1	TCGA-CC-5258	TCGA-LIHC	RNA-Seq
66f5a6a7ae081a32d200e8a6	dfc8986d-1ec3-4c77-926e-d71cc217ffcd.rna_seq.genomic.gdc_realn.bam	6808930653	li2g2uc/neoverse-pancancer	not hispanic or latino	male	white	Alive	Adenomas and Adenocarcinomas	TCGA-G3-A5SJ-01A	2c8a1e74-33de-453f-8d1e-e226185e52fc	Primary Tumor	Illumina	Liver and intrahepatic bile ducts	9fc02f84-548e-42a4-8857-717cd8426575	74a3b091-f6de-49fe-be1d-7e091348da2c	TCGA-G3-A5SJ-01A-11R-A27V-07	GRCh38.d1.vd1	TCGA-G3-A5SJ	TCGA-LIHC	RNA-Seq
66f5a6a7ae081a32d200e8ad	ebf5bac8-5ed4-474c-bda0-efc21b4b805d.rna_seq.genomic.gdc_realn.bam	11537275861	li2g2uc/neoverse-pancancer	not hispanic or latino	male	white	Alive	Adenomas and Adenocarcinomas	TCGA-DD-A4NP-01A	001887aa-36d0-463f-8bca-dec7043b4f2e	Primary Tumor	Illumina	Liver and intrahepatic bile ducts	3101309f-f0e5-42d8-88ca-a44d37d240f0	8d3e521b-6df4-4633-bb44-7647ded94130	TCGA-DD-A4NP-01A-11R-A28V-07	GRCh38.d1.vd1	TCGA-DD-A4NP	TCGA-LIHC	RNA-Seq
66f5a6a7ae081a32d200e8b1	5e4721e4-6883-4f2a-8a70-b87a2cee68f1.rna_seq.genomic.gdc_realn.bam	6447114102	li2g2uc/neoverse-pancancer	not hispanic or latino	female	white	Dead	Adenomas and Adenocarcinomas	TCGA-DD-A4NR-01A	52a7f734-da07-49c5-861d-c70da37ff959	Primary Tumor	Illumina	Liver and intrahepatic bile ducts	6af2d20a-bab8-4f0c-ac22-c1454619ef46	71bc4fd0-374f-423e-a8b4-ae1bceceda83	TCGA-DD-A4NR-01A-11R-A311-07	GRCh38.d1.vd1	TCGA-DD-A4NR	TCGA-LIHC	RNA-Seq
66f5a6a7ae081a32d200e8b3	6f8d77aa-5852-4467-8ef9-b7881294b969.rna_seq.genomic.gdc_realn.bam	3715642372	li2g2uc/neoverse-pancancer	not hispanic or latino	male	black or african american	Alive	Adenomas and Adenocarcinomas	TCGA-EP-A12J-11A	959918d7-cb84-4745-a72f-d138176b1ecb	Solid Tissue Normal	Illumina	Liver and intrahepatic bile ducts	5a1a1f96-bf4f-415d-b2a2-4481a72914cf	1a528b30-2444-4d9f-a6d6-1c43a175cbba	TCGA-EP-A12J-11A-11R-A131-07	GRCh38.d1.vd1	TCGA-EP-A12J	TCGA-LIHC	RNA-Seq
66f5a6a7ae081a32d200e8b9	63e01cb1-aae8-466c-8c89-cc26f3ed3492.rna_seq.genomic.gdc_realn.bam	7899065249	li2g2uc/neoverse-pancancer	not hispanic or latino	female	white	Alive	Adenomas and Adenocarcinomas	TCGA-2Y-A9H7-01A	18602ec8-aed1-4515-b0d1-0db6d1cbb2c4	Primary Tumor	Illumina	Liver and intrahepatic bile ducts	185beb02-4b0d-457c-8eee-4e4c51362feb	47b918da-fc82-40f9-a6f3-e8b2df75188b	TCGA-2Y-A9H7-01A-11R-A39D-07	GRCh38.d1.vd1	TCGA-2Y-A9H7	TCGA-LIHC	RNA-Seq
66f5a6a7ae081a32d200e8c3	427c0560-88ff-45a9-98a7-9d7cf3354138.rna_seq.genomic.gdc_realn.bam	6401596811	li2g2uc/neoverse-pancancer	not hispanic or latino	male	white	Dead	Adenomas and Adenocarcinomas	TCGA-DD-A3A4-01A	ab35c9f9-3040-424d-a89f-dff3a1365bc6	Primary Tumor	Illumina	Liver and intrahepatic bile ducts	3bf58509-d849-492e-85cc-665f1db2ccc7	8bcc5576-c437-4ea7-a914-d4b465c8d5dd	TCGA-DD-A3A4-01A-11R-A22L-07	GRCh38.d1.vd1	TCGA-DD-A3A4	TCGA-LIHC	RNA-Seq
66f5a6a7ae081a32d200e8c9	fd81a481-5d7f-4e3a-a0ba-eba4f33591bc.rna_seq.genomic.gdc_realn.bam	6660192195	li2g2uc/neoverse-pancancer	not hispanic or latino	female	white	Dead	Adenomas and Adenocarcinomas	TCGA-DD-A3A6-01A	c4c4820b-6f4c-4cdd-b233-4d22f5933fd9	Primary Tumor	Illumina	Liver and intrahepatic bile ducts	56e6f602-0afb-434e-b28e-665d923ad781	8bbfeeab-ff99-4bd0-b407-e1e532bd04fc	TCGA-DD-A3A6-01A-11R-A22L-07	GRCh38.d1.vd1	TCGA-DD-A3A6	TCGA-LIHC	RNA-Seq
66f5a6a7ae081a32d200e8cf	8a6fcf82-a349-4f74-9969-65a056fe9577.rna_seq.genomic.gdc_realn.bam	6208694922	li2g2uc/neoverse-pancancer	hispanic or latino	male	white	Alive	Adenomas and Adenocarcinomas	TCGA-LG-A9QD-01A	948a9bbc-60b0-4fb7-a707-76bc41294217	Primary Tumor	Illumina	Liver and intrahepatic bile ducts	42f6b380-6c70-41ec-bac2-54fec52b4a49	3b829cbd-1abb-41f8-9633-597e6b79e362	TCGA-LG-A9QD-01A-11R-A38B-07	GRCh38.d1.vd1	TCGA-LG-A9QD	TCGA-LIHC	RNA-Seq
66f5a6a7ae081a32d200e8d7	25cb96a0-40d9-4d91-b997-efa79962f6e2.rna_seq.genomic.gdc_realn.bam	6503379963	li2g2uc/neoverse-pancancer	not hispanic or latino	female	white	Alive	Adenomas and Adenocarcinomas	TCGA-WJ-A86L-01A	63d475ef-8f26-45ed-ae80-cfa87e68b2f5	Primary Tumor	Illumina	Liver and intrahepatic bile ducts	24863244-1cee-4da9-b730-742a0269ee58	ab5ccf89-2c0d-4b45-be11-5c859c1cf427	TCGA-WJ-A86L-01A-12R-A39D-07	GRCh38.d1.vd1	TCGA-WJ-A86L	TCGA-LIHC	RNA-Seq
66f5a6a7ae081a32d200e8ea	4bc7214f-1bca-4656-a8de-34ea13dca500.rna_seq.genomic.gdc_realn.bam	6455182933	li2g2uc/neoverse-pancancer	not hispanic or latino	female	white	Alive	Adenomas and Adenocarcinomas	TCGA-DD-A4NH-01A	4012ea90-5768-4acc-af3a-ba954f493db4	Primary Tumor	Illumina	Liver and intrahepatic bile ducts	8d1c5ea4-08dd-4f4f-9876-ca5316e233b5	493270aa-eb7d-4047-b438-c4e056e626ee	TCGA-DD-A4NH-01A-11R-A27V-07	GRCh38.d1.vd1	TCGA-DD-A4NH	TCGA-LIHC	RNA-Seq
66f5a6a7ae081a32d200e8eb	c6947e47-2ada-4c8d-830c-e6dbcb66769a.rna_seq.genomic.gdc_realn.bam	4814780647	li2g2uc/neoverse-pancancer	not hispanic or latino	female	asian	Alive	Adenomas and Adenocarcinomas	TCGA-DD-AAD1-01A	1f482810-433a-4d46-b81b-f7909fff8c09	Primary Tumor	Illumina	Liver and intrahepatic bile ducts	d416dda9-edc6-4dae-b563-23a546e70b8a	a727f2ad-4d22-4d42-a8ce-37e5cfaf75c8	TCGA-DD-AAD1-01A-11R-A41C-07	GRCh38.d1.vd1	TCGA-DD-AAD1	TCGA-LIHC	RNA-Seq
66f5a6a7ae081a32d200e8ee	a582032e-2f32-48d5-a01c-fa21156c5a74.rna_seq.genomic.gdc_realn.bam	8346964171	li2g2uc/neoverse-pancancer	not reported	female	white	Alive	Adenomas and Adenocarcinomas	TCGA-RC-A6M5-01A	d504ee30-6955-4a7b-9311-55ad3decadd5	Primary Tumor	Illumina	Liver and intrahepatic bile ducts	05246bfa-faf4-4d63-9890-88bb6f7a6546	60914737-d016-4c0d-bc54-f5fbfde78adb	TCGA-RC-A6M5-01A-11R-A32O-07	GRCh38.d1.vd1	TCGA-RC-A6M5	TCGA-LIHC	RNA-Seq
66f5a6a7ae081a32d200e8f5	a738f130-d151-463b-9889-2d379ebe52d2.rna_seq.genomic.gdc_realn.bam	6169165213	li2g2uc/neoverse-pancancer	not hispanic or latino	male	asian	Dead	Adenomas and Adenocarcinomas	TCGA-DD-A119-11A	66c6f413-b7a8-4d7c-9e1d-c4fb257b9e5c	Solid Tissue Normal	Illumina	Liver and intrahepatic bile ducts	d5e600a3-d273-4879-ac33-1a72a02073e5	d9735f12-76c0-4f95-9ce5-91ca885862b4	TCGA-DD-A119-11A-11R-A131-07	GRCh38.d1.vd1	TCGA-DD-A119	TCGA-LIHC	RNA-Seq
66f5a6a7ae081a32d200e8f8	1523dcd5-18e0-464b-a443-eaa98da5f9aa.rna_seq.genomic.gdc_realn.bam	6293113843	li2g2uc/neoverse-pancancer	not hispanic or latino	male	asian	Dead	Adenomas and Adenocarcinomas	TCGA-CC-A5UE-01A	23d8e6a0-fa79-4323-a0a6-2dea2a319667	Primary Tumor	Illumina	Liver and intrahepatic bile ducts	dff668bd-b423-4ab8-961c-93c0bc093763	e8a5ec1d-b962-4b48-8eae-d49bd6291b6b	TCGA-CC-A5UE-01A-11R-A28V-07	GRCh38.d1.vd1	TCGA-CC-A5UE	TCGA-LIHC	RNA-Seq
66f5a6a7ae081a32d200e8fa	a0a44a0c-be1a-4cfe-a305-9ce2d4cee68d.rna_seq.genomic.gdc_realn.bam	7665149890	li2g2uc/neoverse-pancancer	not hispanic or latino	male	white	Alive	Adenomas and Adenocarcinomas	TCGA-DD-A1EH-01A	cab5b264-abab-4bdb-816e-9d2c0ac30629	Primary Tumor	Illumina	Liver and intrahepatic bile ducts	0559ff1c-6aee-491f-9b58-747732a10755	44c98b82-adcb-4597-a9db-83e7d2a0e2f9	TCGA-DD-A1EH-01A-11R-A131-07	GRCh38.d1.vd1	TCGA-DD-A1EH	TCGA-LIHC	RNA-Seq
66f5a6a7ae081a32d200e8fc	24b00ac1-73b7-4ac7-9628-4cd367af7c45.rna_seq.genomic.gdc_realn.bam	5461927994	li2g2uc/neoverse-pancancer	not hispanic or latino	male	asian	Alive	Adenomas and Adenocarcinomas	TCGA-DD-AADP-01A	96d42ecc-1157-453a-9661-9248ddf8f273	Primary Tumor	Illumina	Liver and intrahepatic bile ducts	6b57a5b6-2306-493a-aecf-0de8d2f098a8	de29419c-e3db-4c0a-b2bc-1d73154e1e32	TCGA-DD-AADP-01A-11R-A39D-07	GRCh38.d1.vd1	TCGA-DD-AADP	TCGA-LIHC	RNA-Seq
66f5a6a7ae081a32d200e8ff	85f6b345-ab15-4095-9686-b434221b66e6.rna_seq.genomic.gdc_realn.bam	5821782473	li2g2uc/neoverse-pancancer	not hispanic or latino	male	asian	Alive	Adenomas and Adenocarcinomas	TCGA-CC-A9FV-01A	c4e6527a-8f58-4f6b-93b1-04abb5680ed0	Primary Tumor	Illumina	Liver and intrahepatic bile ducts	6fdf4f1c-5fac-46b4-bb5c-c23dae9bf215	f268bd70-c419-4c38-8513-787aae53f337	TCGA-CC-A9FV-01A-11R-A37K-07	GRCh38.d1.vd1	TCGA-CC-A9FV	TCGA-LIHC	RNA-Seq
66f5a6a7ae081a32d200e902	240642e8-0f62-406f-bc13-9b3e49e0c510.rna_seq.genomic.gdc_realn.bam	4801201298	li2g2uc/neoverse-pancancer	not hispanic or latino	male	white	Alive	Adenomas and Adenocarcinomas	TCGA-K7-AAU7-01A	1eacfcc0-1d05-4441-b3d8-b0790e1c40f1	Primary Tumor	Illumina	Liver and intrahepatic bile ducts	e9f1e235-52ff-45fd-84ad-52135124cec9	6e0902dd-f307-4354-9f61-47a9d97fa77f	TCGA-K7-AAU7-01A-11R-A38B-07	GRCh38.d1.vd1	TCGA-K7-AAU7	TCGA-LIHC	RNA-Seq
66f5a6a7ae081a32d200e90d	79b50c00-e9f0-4be7-9cc4-b798a9f75702.rna_seq.genomic.gdc_realn.bam	7741017217	li2g2uc/neoverse-pancancer	not hispanic or latino	female	asian	Alive	Adenomas and Adenocarcinomas	TCGA-RC-A7S9-01A	f5de6712-4de4-43de-8eb5-ec2a798c8438	Primary Tumor	Illumina	Liver and intrahepatic bile ducts	811d94b6-2802-44ff-915f-7344886d93bb	d70c86b2-d403-4cb3-a381-076819b5b414	TCGA-RC-A7S9-01A-11R-A33R-07	GRCh38.d1.vd1	TCGA-RC-A7S9	TCGA-LIHC	RNA-Seq
66f5a6a7ae081a32d200e90f	bff35005-41e0-4aa8-b423-083064236144.rna_seq.genomic.gdc_realn.bam	7836438829	li2g2uc/neoverse-pancancer	not hispanic or latino	female	black or african american	Alive	Adenomas and Adenocarcinomas	TCGA-ZP-A9D0-01A	396ef7c2-343e-4d5c-9b20-adc0a52c1978	Primary Tumor	Illumina	Liver and intrahepatic bile ducts	78a9c934-1a9a-42a4-95ba-c99565afccd0	89213a53-9609-47e5-a4ab-af534237caac	TCGA-ZP-A9D0-01A-11R-A37K-07	GRCh38.d1.vd1	TCGA-ZP-A9D0	TCGA-LIHC	RNA-Seq
66f5a6a7ae081a32d200e92b	8f7a6ea3-dbbe-4b88-bb00-718a9ce7411d.rna_seq.genomic.gdc_realn.bam	6882954174	li2g2uc/neoverse-pancancer	not hispanic or latino	male	white	Dead	Adenomas and Adenocarcinomas	TCGA-BC-A10U-11A	23103931-cc29-4f89-ae9c-79d53401ecea	Solid Tissue Normal	Illumina	Liver and intrahepatic bile ducts	1c2972fc-456c-4567-be96-bde9d39a0b76	e0fd6db2-23ce-44eb-87a2-1f8e3cee2d64	TCGA-BC-A10U-11A-11R-A131-07	GRCh38.d1.vd1	TCGA-BC-A10U	TCGA-LIHC	RNA-Seq
66f5a6a7ae081a32d200e931	c9432a6e-4d79-4de2-8ffa-e3b05129f78f.rna_seq.genomic.gdc_realn.bam	10322863007	li2g2uc/neoverse-pancancer	not hispanic or latino	female	white	Dead	Adenomas and Adenocarcinomas	TCGA-DD-A1EJ-11A	52292ffc-0902-4d97-b461-20723987a177	Solid Tissue Normal	Illumina	Liver and intrahepatic bile ducts	8e48cff2-5edd-4ce6-9531-5dc594ae78ff	617875bb-9eaf-4436-ac52-7b23e526df90	TCGA-DD-A1EJ-11A-11R-A155-07	GRCh38.d1.vd1	TCGA-DD-A1EJ	TCGA-LIHC	RNA-Seq
66f5a6a7ae081a32d200e932	2f38ebf5-ca42-498c-ae0a-b775db4d7bfa.rna_seq.genomic.gdc_realn.bam	4407035049	li2g2uc/neoverse-pancancer	not hispanic or latino	male	asian	Alive	Adenomas and Adenocarcinomas	TCGA-DD-AACO-01A	34413807-07be-4204-b095-5e1dd1ed87dc	Primary Tumor	Illumina	Liver and intrahepatic bile ducts	032ec32d-66ca-4792-9132-2e61d918c3c2	c71f310e-5777-4e78-aafa-64a5510b45c1	TCGA-DD-AACO-01A-11R-A41C-07	GRCh38.d1.vd1	TCGA-DD-AACO	TCGA-LIHC	RNA-Seq
66f5a6a7ae081a32d200e934	a2cbad43-f7a6-4018-995f-82b22aa6fc8b.rna_seq.genomic.gdc_realn.bam	6212464856	li2g2uc/neoverse-pancancer	not hispanic or latino	male	asian	Alive	Adenomas and Adenocarcinomas	TCGA-G3-A3CH-11A	3a2d7482-c246-411e-841f-71d96e353328	Solid Tissue Normal	Illumina	Liver and intrahepatic bile ducts	c8de0c98-c69a-44a1-bdf7-e6c731359aac	6b915dde-b8ac-4cc6-839b-e226e914b499	TCGA-G3-A3CH-11A-11R-A22L-07	GRCh38.d1.vd1	TCGA-G3-A3CH	TCGA-LIHC	RNA-Seq
66f5a6a7ae081a32d200e937	a580b9de-6718-427e-88b4-612c04876d1e.rna_seq.genomic.gdc_realn.bam	5465539319	li2g2uc/neoverse-pancancer	not hispanic or latino	male	asian	Dead	Adenomas and Adenocarcinomas	TCGA-CC-A8HT-01A	95408571-9d4e-412b-8ee8-7992e0270b0f	Primary Tumor	Illumina	Liver and intrahepatic bile ducts	33b64021-96cf-4916-92db-948b9a767d1b	5f78bf91-e73d-4b78-9cd7-ec6502e764aa	TCGA-CC-A8HT-01A-11R-A36F-07	GRCh38.d1.vd1	TCGA-CC-A8HT	TCGA-LIHC	RNA-Seq
66f5a6a7ae081a32d200e945	8b6bb4a3-2bd0-4221-a4d7-9641c24b0681.rna_seq.genomic.gdc_realn.bam	7333549201	li2g2uc/neoverse-pancancer	not hispanic or latino	male	white	Alive	Adenomas and Adenocarcinomas	TCGA-G3-A6UC-01A	87aa894e-7676-40b7-9557-6541446d8cea	Primary Tumor	Illumina	Liver and intrahepatic bile ducts	914e6f58-48b5-40aa-9336-69166bd6970b	00c2eeb7-b822-4dbd-a127-98aad0c0f184	TCGA-G3-A6UC-01A-21R-A33J-07	GRCh38.d1.vd1	TCGA-G3-A6UC	TCGA-LIHC	RNA-Seq
66f5a6a7ae081a32d200e948	c54543f5-6a3a-4ec6-bf6e-9d423ddf54f9.rna_seq.genomic.gdc_realn.bam	6983556279	li2g2uc/neoverse-pancancer	not reported	male	white	Alive	Adenomas and Adenocarcinomas	TCGA-MR-A8JO-01A	8574d285-e02a-4d2b-931b-73556a9fda02	Primary Tumor	Illumina	Liver and intrahepatic bile ducts	c43df6db-5556-449c-bbc6-a337873c588b	f2b89e54-ec4d-4c0a-95db-2435412a7254	TCGA-MR-A8JO-01A-12R-A36F-07	GRCh38.d1.vd1	TCGA-MR-A8JO	TCGA-LIHC	RNA-Seq
66f5a6a7ae081a32d200e94b	c4a1b18b-b240-4a20-b1b0-f0b77542373a.rna_seq.genomic.gdc_realn.bam	2793547005	li2g2uc/neoverse-pancancer	not hispanic or latino	male	asian	Alive	Adenomas and Adenocarcinomas	TCGA-DD-AAEA-01A	ad9657aa-34e9-48b1-ba63-916fe7bd14bb	Primary Tumor	Illumina	Liver and intrahepatic bile ducts	c23a2426-2763-4088-b85b-e9cfcfc7959d	3bf98906-2844-4070-9deb-3a792f19281b	TCGA-DD-AAEA-01A-11R-A41C-07	GRCh38.d1.vd1	TCGA-DD-AAEA	TCGA-LIHC	RNA-Seq
66f5a6a7ae081a32d200e94d	77005fc3-4d4e-419e-93b1-9dfe6999f587.rna_seq.genomic.gdc_realn.bam	6381817253	li2g2uc/neoverse-pancancer	not hispanic or latino	female	asian	Alive	Adenomas and Adenocarcinomas	TCGA-ED-A7XP-01A	cca827ca-0066-497d-83dc-477f3b08ea6d	Primary Tumor	Illumina	Liver and intrahepatic bile ducts	932e8866-4903-4541-a239-8318abbca064	cbdaac78-7866-47b0-bbde-62e1b84b96d7	TCGA-ED-A7XP-01A-11R-A352-07	GRCh38.d1.vd1	TCGA-ED-A7XP	TCGA-LIHC	RNA-Seq
66f5a6a7ae081a32d200e953	17692fc8-9ad4-4751-b389-707f12d1b357.rna_seq.genomic.gdc_realn.bam	6026074710	li2g2uc/neoverse-pancancer	not hispanic or latino	female	white	Dead	Adenomas and Adenocarcinomas	TCGA-2Y-A9GY-01A	75030b63-59af-4705-86e7-3a431b7cf65a	Primary Tumor	Illumina	Liver and intrahepatic bile ducts	f21c811b-a31a-4b4b-88a0-2488fa59b20d	8a3626bf-811b-4a1c-8e68-999b6fe7bc0e	TCGA-2Y-A9GY-01A-11R-A38B-07	GRCh38.d1.vd1	TCGA-2Y-A9GY	TCGA-LIHC	RNA-Seq
66f5a6a7ae081a32d200e955	cd97f9a6-61e9-4c29-86f4-929481216b94.rna_seq.genomic.gdc_realn.bam	7174394728	li2g2uc/neoverse-pancancer	not hispanic or latino	female	white	Alive	Adenomas and Adenocarcinomas	TCGA-FV-A496-01A	8afa3140-dcbd-44c0-ab13-4ada6a0444d4	Primary Tumor	Illumina	Liver and intrahepatic bile ducts	5c6d857a-55c1-4365-b8de-bde7e769ce77	fd1e3b28-c143-4ef6-a699-3a61cb20a5ed	TCGA-FV-A496-01A-11R-A266-07	GRCh38.d1.vd1	TCGA-FV-A496	TCGA-LIHC	RNA-Seq
66f5a6a7ae081a32d200e956	81811a46-64f2-48ab-bfd4-1a4f9e4d5554.rna_seq.genomic.gdc_realn.bam	6519096770	li2g2uc/neoverse-pancancer	not hispanic or latino	male	american indian or alaska native	Alive	Adenomas and Adenocarcinomas	TCGA-G3-A3CJ-01A	cb8f3c76-da86-4a1d-977c-44ab399b342a	Primary Tumor	Illumina	Liver and intrahepatic bile ducts	699fc209-b99a-48f4-a8c5-ace6ca7e30a6	a8ab7daf-079d-458b-ad09-a99306384864	TCGA-G3-A3CJ-01A-11R-A213-07	GRCh38.d1.vd1	TCGA-G3-A3CJ	TCGA-LIHC	RNA-Seq
66f5a6a7ae081a32d200e95a	bb4346c2-8149-4a5f-ae47-e6615bd61df2.rna_seq.genomic.gdc_realn.bam	6562060550	li2g2uc/neoverse-pancancer	not hispanic or latino	female	white	Dead	Adenomas and Adenocarcinomas	TCGA-DD-A3A6-11A	c4c4820b-6f4c-4cdd-b233-4d22f5933fd9	Solid Tissue Normal	Illumina	Liver and intrahepatic bile ducts	809db606-7929-48aa-ae6b-c2c9597a31c7	88af1e79-aa6c-46fb-b087-bb4ce8aeb1ad	TCGA-DD-A3A6-11A-11R-A22L-07	GRCh38.d1.vd1	TCGA-DD-A3A6	TCGA-LIHC	RNA-Seq
66f5a6a7ae081a32d200e95b	79c7fd6b-6178-4857-815f-84e0286cb439.rna_seq.genomic.gdc_realn.bam	7140565327	li2g2uc/neoverse-pancancer	not hispanic or latino	male	asian	Dead	Adenomas and Adenocarcinomas	TCGA-CC-5263-01A	a6af3061-1484-4f6c-bb4b-c8f4626b4161	Primary Tumor	Illumina	Liver and intrahepatic bile ducts	038e0d7b-8f46-40fb-bfec-74dab7a6fe59	efa9f768-cc58-4ce4-a47a-ed598797adc8	TCGA-CC-5263-01A-01R-A131-07	GRCh38.d1.vd1	TCGA-CC-5263	TCGA-LIHC	RNA-Seq
66f5a6a7ae081a32d200e95e	dc7a905c-1ee0-40c4-94aa-5d5d6e604c51.rna_seq.genomic.gdc_realn.bam	4314767130	li2g2uc/neoverse-pancancer	hispanic or latino	female	white	Alive	Adenomas and Adenocarcinomas	TCGA-WX-AA44-01A	5436fafb-bc16-4450-ac8b-568e1e5ee5fe	Primary Tumor	Illumina	Liver and intrahepatic bile ducts	8f0b105f-e2de-4433-bd6a-dd81cb6c0c93	faf5de3b-b8b2-43d9-89c4-1a6b2ee207a5	TCGA-WX-AA44-01A-11R-A39D-07	GRCh38.d1.vd1	TCGA-WX-AA44	TCGA-LIHC	RNA-Seq
66f5a6a7ae081a32d200e960	e542fb86-0a49-4605-9c90-db135ab74bec.rna_seq.genomic.gdc_realn.bam	6792070867	li2g2uc/neoverse-pancancer	not hispanic or latino	female	white	Dead	Adenomas and Adenocarcinomas	TCGA-G3-AAV6-01A	a6733fa1-030a-45ed-9c24-0e64164d4998	Primary Tumor	Illumina	Liver and intrahepatic bile ducts	ebb77266-2b85-4413-b433-4c8db194467a	df60f0b3-aa75-41ac-9921-fe3bbc3998eb	TCGA-G3-AAV6-01A-21R-A37K-07	GRCh38.d1.vd1	TCGA-G3-AAV6	TCGA-LIHC	RNA-Seq
66f5a6a7ae081a32d200e963	664b7261-91fd-4b1e-b7c9-bc95a15a0f14.rna_seq.genomic.gdc_realn.bam	6100597575	li2g2uc/neoverse-pancancer	hispanic or latino	male	white	Alive	Adenomas and Adenocarcinomas	TCGA-XR-A8TE-01A	ec4b4d34-2576-4412-b036-7460e64f4398	Primary Tumor	Illumina	Liver and intrahepatic bile ducts	b9ddaaef-028b-4db4-ad31-e70931bd8e44	14f227ac-51c0-46bf-9194-d4406a10482a	TCGA-XR-A8TE-01A-11R-A36F-07	GRCh38.d1.vd1	TCGA-XR-A8TE	TCGA-LIHC	RNA-Seq
66f5a6a7ae081a32d200e965	1aebba5f-9fb7-4c40-ade6-7dc6c2960d63.rna_seq.genomic.gdc_realn.bam	5625753441	li2g2uc/neoverse-pancancer	not hispanic or latino	male	white	Alive	Adenomas and Adenocarcinomas	TCGA-ZS-A9CF-02A	7fe5e2d9-c514-47bc-8387-3f940f7a822d	Recurrent Tumor	Illumina	Liver and intrahepatic bile ducts	3c670523-5f34-4518-bf25-cc0d725de814	922ac7c8-f72f-412f-9245-16348a6b4551	TCGA-ZS-A9CF-02A-11R-A38B-07	GRCh38.d1.vd1	TCGA-ZS-A9CF	TCGA-LIHC	RNA-Seq
66f5a6a7ae081a32d200e969	6916d291-a782-4469-8a66-e9454cc3752f.rna_seq.genomic.gdc_realn.bam	6491389833	li2g2uc/neoverse-pancancer	not hispanic or latino	male	white	Alive	Adenomas and Adenocarcinomas	TCGA-EP-A3JL-01A	a196a937-b17d-4d4a-965b-8af0f4f41367	Primary Tumor	Illumina	Liver and intrahepatic bile ducts	0b20024b-a8dd-4683-9a3b-00fe4cb14f71	93612bcd-f1d2-44dd-8abf-7da2865878ce	TCGA-EP-A3JL-01A-11R-A213-07	GRCh38.d1.vd1	TCGA-EP-A3JL	TCGA-LIHC	RNA-Seq
66f5a6a7ae081a32d200e96c	e743401a-0738-4fd6-92d9-019537582d76.rna_seq.genomic.gdc_realn.bam	6536501256	li2g2uc/neoverse-pancancer	not hispanic or latino	male	asian	Alive	Adenomas and Adenocarcinomas	TCGA-G3-A7M5-01A	869f8a17-bced-4002-bd60-99df84a03b93	Primary Tumor	Illumina	Liver and intrahepatic bile ducts	a439fc68-c013-4f3a-9be7-2e3243938e12	738d9234-646f-431b-8ee3-661d2b3ca23b	TCGA-G3-A7M5-01A-11R-A33R-07	GRCh38.d1.vd1	TCGA-G3-A7M5	TCGA-LIHC	RNA-Seq
66f5a6a7ae081a32d200e96e	414b9abf-8e4b-4d3a-b97d-34fb384b43d7.rna_seq.genomic.gdc_realn.bam	7127502795	li2g2uc/neoverse-pancancer	not reported	female	not reported	Dead	Adenomas and Adenocarcinomas	TCGA-DD-A39Z-11A	42cb60f0-1a9e-4f59-8e2e-50c25e85cb98	Solid Tissue Normal	Illumina	Liver and intrahepatic bile ducts	f847f8c8-7a39-4327-ad12-3aac2c331be8	7da50944-297e-46ab-8e8e-20631c68d010	TCGA-DD-A39Z-11A-21R-A213-07	GRCh38.d1.vd1	TCGA-DD-A39Z	TCGA-LIHC	RNA-Seq
66f5a6a7ae081a32d200e970	bf31551a-22a7-4840-b734-748efb6301c4.rna_seq.genomic.gdc_realn.bam	4817360083	li2g2uc/neoverse-pancancer	not hispanic or latino	female	asian	Alive	Adenomas and Adenocarcinomas	TCGA-CC-5259-01A	7444eea6-90e8-42dd-a7b5-0afc6d96e1e8	Primary Tumor	Illumina	Liver and intrahepatic bile ducts	e39040d8-cdb2-4ead-9e93-224ba7c37dbc	e5587496-5655-4b18-82e3-e00593a1c64c	TCGA-CC-5259-01A-31R-A213-07	GRCh38.d1.vd1	TCGA-CC-5259	TCGA-LIHC	RNA-Seq
66f5a6a7ae081a32d200e972	65bd5f28-4822-454d-9f6d-ce9b06ca9261.rna_seq.genomic.gdc_realn.bam	6462629249	li2g2uc/neoverse-pancancer	not hispanic or latino	female	white	Alive	Adenomas and Adenocarcinomas	TCGA-DD-A73D-01A	24170a77-94e0-4002-9d3e-a46c84e84fca	Primary Tumor	Illumina	Liver and intrahepatic bile ducts	3470b46c-4f18-47fe-a18f-f98c97e8996a	294d514d-43dd-4fda-852a-792a8999493a	TCGA-DD-A73D-01A-12R-A32O-07	GRCh38.d1.vd1	TCGA-DD-A73D	TCGA-LIHC	RNA-Seq
66f5a6a7ae081a32d200e974	16d06971-fbf9-4b5f-b119-2816c48bcfb7.rna_seq.genomic.gdc_realn.bam	8069168146	li2g2uc/neoverse-pancancer	hispanic or latino	female	white	Alive	Adenomas and Adenocarcinomas	TCGA-BW-A5NP-01A	56a82a56-0241-4d3d-9de2-696b0c36df91	Primary Tumor	Illumina	Liver and intrahepatic bile ducts	d2b612ea-bc88-4b16-971d-6f0141bed0b9	c13884b6-eaef-4e1c-8fa7-5fe76548d32f	TCGA-BW-A5NP-01A-11R-A27V-07	GRCh38.d1.vd1	TCGA-BW-A5NP	TCGA-LIHC	RNA-Seq
66f5a6a7ae081a32d200e977	f45c520f-016e-4c29-8d84-2e985763ed0a.rna_seq.genomic.gdc_realn.bam	5666687124	li2g2uc/neoverse-pancancer	not hispanic or latino	male	white	Alive	Adenomas and Adenocarcinomas	TCGA-DD-A73A-01A	b6c0266a-cf34-464a-808d-1d3c28dc90f2	Primary Tumor	Illumina	Liver and intrahepatic bile ducts	b2ae2c3b-87c2-47e1-9d66-ae23a3f83919	51a910ec-5097-4f8e-b520-b574e23f33df	TCGA-DD-A73A-01A-12R-A32O-07	GRCh38.d1.vd1	TCGA-DD-A73A	TCGA-LIHC	RNA-Seq
66f5a6a7ae081a32d200e980	fe3fb552-6716-4741-b851-9bb6cd358940.rna_seq.genomic.gdc_realn.bam	7916750021	li2g2uc/neoverse-pancancer	not hispanic or latino	male	asian	Alive	Adenomas and Adenocarcinomas	TCGA-RC-A7SB-01A	26d93d77-ab66-45aa-a162-98d091221afb	Primary Tumor	Illumina	Liver and intrahepatic bile ducts	d1d1393b-5eda-4484-8254-a6bf11a19908	a3f87572-a82e-4cd9-821d-a1ea2caf867c	TCGA-RC-A7SB-01A-21R-A352-07	GRCh38.d1.vd1	TCGA-RC-A7SB	TCGA-LIHC	RNA-Seq
66f5a6a7ae081a32d200e984	d817d1df-e655-4741-9f29-066f02345dfa.rna_seq.genomic.gdc_realn.bam	5261047127	li2g2uc/neoverse-pancancer	hispanic or latino	female	white	Alive	Adenomas and Adenocarcinomas	TCGA-XR-A8TD-01A	574ba00b-fee6-4aab-ac01-6ffaf8fdc0c5	Primary Tumor	Illumina	Liver and intrahepatic bile ducts	ed43b946-0700-4e19-8a04-d2a5720a7cdb	4ef6344b-e31c-425e-96c8-97daa428f5bc	TCGA-XR-A8TD-01A-12R-A39D-07	GRCh38.d1.vd1	TCGA-XR-A8TD	TCGA-LIHC	RNA-Seq
66f5a6a7ae081a32d200e98c	6ff7be81-1c7d-4a49-b5ab-3b1c171d4f87.rna_seq.genomic.gdc_realn.bam	6223605317	li2g2uc/neoverse-pancancer	not reported	male	white	Dead	Adenomas and Adenocarcinomas	TCGA-KR-A7K0-01A	5a7706ba-3cea-41eb-b78a-fd69206daa93	Primary Tumor	Illumina	Liver and intrahepatic bile ducts	e926e7f1-c849-47b4-b466-b1c2d187fdd2	cbd70f3d-2af2-4645-bd83-aed0d0857083	TCGA-KR-A7K0-01A-12R-A33R-07	GRCh38.d1.vd1	TCGA-KR-A7K0	TCGA-LIHC	RNA-Seq
66f5a6a7ae081a32d200e98f	c5ac862b-ef1c-4299-9afb-99d5f0e52fdc.rna_seq.genomic.gdc_realn.bam	7578445705	li2g2uc/neoverse-pancancer	not hispanic or latino	male	asian	Alive	Adenomas and Adenocarcinomas	TCGA-UB-A7ME-01A	be1240f0-34dc-4205-b152-c26f11d28462	Primary Tumor	Illumina	Liver and intrahepatic bile ducts	c9e807fc-4988-461d-a918-bff25f639bac	e473499a-00c0-47a4-8e1c-feae98a8df32	TCGA-UB-A7ME-01A-11R-A33J-07	GRCh38.d1.vd1	TCGA-UB-A7ME	TCGA-LIHC	RNA-Seq
66f5a6a7ae081a32d200e995	87b041d0-77c6-44ac-9e45-fe16e71455a5.rna_seq.genomic.gdc_realn.bam	5114487438	li2g2uc/neoverse-pancancer	not hispanic or latino	male	asian	Alive	Adenomas and Adenocarcinomas	TCGA-ED-A7XO-01A	20bb3855-66e2-46d4-b189-006b4b254c2e	Primary Tumor	Illumina	Liver and intrahepatic bile ducts	22e11be6-f4ce-47a6-8c50-5eb957834906	8ae44ec9-741c-484b-a784-a0cb2f02aaa0	TCGA-ED-A7XO-01A-11R-A352-07	GRCh38.d1.vd1	TCGA-ED-A7XO	TCGA-LIHC	RNA-Seq
66f5a6a7ae081a32d200e999	8463e3a8-18a2-42ea-8edc-3c0b78de1b40.rna_seq.genomic.gdc_realn.bam	4318030417	li2g2uc/neoverse-pancancer	not hispanic or latino	female	asian	Alive	Adenomas and Adenocarcinomas	TCGA-ED-A7PY-01A	a396e048-5aa0-4d71-96bd-7f4fdf6934aa	Primary Tumor	Illumina	Liver and intrahepatic bile ducts	9800881e-b8ee-4e3f-83fc-f5d7d6b31259	7c611dd6-6237-45f6-ae24-50bfa63d7835	TCGA-ED-A7PY-01A-11R-A33R-07	GRCh38.d1.vd1	TCGA-ED-A7PY	TCGA-LIHC	RNA-Seq
66f5a6a7ae081a32d200e99a	3b21a0fe-8a3b-4473-8bd1-523ab630dc71.rna_seq.genomic.gdc_realn.bam	8132286579	li2g2uc/neoverse-pancancer	not reported	female	not reported	Alive	Adenomas and Adenocarcinomas	TCGA-DD-A1EB-11A	68015cc7-d3a1-4c90-b8fb-5d14143d9960	Solid Tissue Normal	Illumina	Liver and intrahepatic bile ducts	e55a12d6-3ec4-4346-8849-cf7525fff740	759a494f-c699-4dd6-9553-45265c667dae	TCGA-DD-A1EB-11A-11R-A131-07	GRCh38.d1.vd1	TCGA-DD-A1EB	TCGA-LIHC	RNA-Seq
66f5a6a7ae081a32d200e99e	863ee447-1262-4d09-b98b-4f3a3976eaa5.rna_seq.genomic.gdc_realn.bam	4192875978	li2g2uc/neoverse-pancancer	not reported	male	white	Dead	Adenomas and Adenocarcinomas	TCGA-DD-A115-01A	45b566d7-f120-471c-a94a-be7936889f2d	Primary Tumor	Illumina	Liver and intrahepatic bile ducts	bb55462c-2475-4a92-98e4-9119b26c0c82	670ffb57-959a-496a-bd9f-d04f71b0c357	TCGA-DD-A115-01A-11R-A131-07	GRCh38.d1.vd1	TCGA-DD-A115	TCGA-LIHC	RNA-Seq
66f5a6a7ae081a32d200e9a0	22fc2b56-fe94-4b09-ae7d-37d463b3995d.rna_seq.genomic.gdc_realn.bam	7362488955	li2g2uc/neoverse-pancancer	not hispanic or latino	male	white	Alive	Adenomas and Adenocarcinomas	TCGA-EP-A26S-11A	b7d6621c-8bce-4a01-8588-9d7761d9372b	Solid Tissue Normal	Illumina	Liver and intrahepatic bile ducts	3e1411dc-8c6d-4a87-bb4f-44ef5ff8761b	5e0097a1-7d93-48b7-aad7-5f6c7af55596	TCGA-EP-A26S-11A-12R-A16W-07	GRCh38.d1.vd1	TCGA-EP-A26S	TCGA-LIHC	RNA-Seq

### Sheet: ESCA
id	name	size	project	ethnicity	gender	race	vital_status	disease_type	sample_id	case_uuid	sample_type	platform	primary_site	aliquot_uuid	sample_uuid	aliquot_id	reference_genome	case_id	investigation	experimental_strategy
670424c4ae081a32d203172f	2f7698fb-8837-4ad2-ae5d-b1a224c2953f.rna_seq.genomic.gdc_realn.bam	15129140491	li2g2uc/neoverse-pancancer-2	not hispanic or latino	male	asian	Dead	Squamous Cell Neoplasms	TCGA-LN-A4A9-01A	c965a778-8696-47db-a7c7-8b9f75417cbd	Primary Tumor	Illumina	Esophagus	27e10efe-b0fb-44fd-854e-1108699903a8	f3ce7acd-a711-42c0-9307-325949c428a3	TCGA-LN-A4A9-01A-11R-A28J-31	GRCh38.d1.vd1	TCGA-LN-A4A9	TCGA-ESCA	RNA-Seq
670424c4ae081a32d2031733	a6046186-898e-4112-b526-876c560f5587.rna_seq.genomic.gdc_realn.bam	20797272983	li2g2uc/neoverse-pancancer-2	not reported	female	white	Alive	Squamous Cell Neoplasms	TCGA-VR-AA7B-01A	91f9ad2e-e32e-43bb-aef8-5845c398606a	Primary Tumor	Illumina	Esophagus	9b451df3-25cf-47a6-b326-f497448a771a	53ff4c9c-4d98-487b-8fab-8976e8ef5a55	TCGA-VR-AA7B-01A-31R-A406-31	GRCh38.d1.vd1	TCGA-VR-AA7B	TCGA-ESCA	RNA-Seq
670424c4ae081a32d2031739	50c2b1d6-58a9-4385-bb7a-09856fcda21d.rna_seq.genomic.gdc_realn.bam	14890459372	li2g2uc/neoverse-pancancer-2	not reported	female	white	Dead	Adenomas and Adenocarcinomas	TCGA-L5-A8NM-01A	a9904356-f050-4bd8-b48a-50b64f6dc3a1	Primary Tumor	Illumina	Esophagus	0e4428f4-ba90-407d-a7b2-0fff6ca86c2e	c7118360-5283-49e4-be62-0c272845cbca	TCGA-L5-A8NM-01A-11R-A37I-31	GRCh38.d1.vd1	TCGA-L5-A8NM	TCGA-ESCA	RNA-Seq
670424c4ae081a32d203173b	caf40242-69a1-4e80-9f56-978262af3deb.rna_seq.genomic.gdc_realn.bam	25970648868	li2g2uc/neoverse-pancancer-2	not reported	female	white	Alive	Adenomas and Adenocarcinomas	TCGA-L5-A4OJ-11A	cb419344-6148-43d4-b549-570bd09b3e05	Solid Tissue Normal	Illumina	Esophagus	be430dee-ad40-4e96-883f-20eaadfa7e9e	f73db16e-fff9-43a0-a75c-af0d39812e68	TCGA-L5-A4OJ-11A-12R-A260-31	GRCh38.d1.vd1	TCGA-L5-A4OJ	TCGA-ESCA	RNA-Seq
670424c4ae081a32d203173e	c2778824-ed4f-455c-ba90-b9b082248944.rna_seq.genomic.gdc_realn.bam	18002769610	li2g2uc/neoverse-pancancer-2	not hispanic or latino	male	white	Alive	Adenomas and Adenocarcinomas	TCGA-R6-A8WC-01A	9a1c83cd-d746-4008-8ed3-22cd44951e29	Primary Tumor	Illumina	Esophagus	9b6aadf0-8965-4dd9-88bd-b06d8833b330	e8e2d4f2-3d7e-432b-b1ea-d2823cbf9842	TCGA-R6-A8WC-01A-11R-A37I-31	GRCh38.d1.vd1	TCGA-R6-A8WC	TCGA-ESCA	RNA-Seq
670424c4ae081a32d203173f	4757a790-db4b-4567-8bae-e141e61eb3b4.rna_seq.genomic.gdc_realn.bam	17864692470	li2g2uc/neoverse-pancancer-2	not hispanic or latino	male	white	Alive	Squamous Cell Neoplasms	TCGA-Z6-A8JD-01A	b997d486-8c71-4926-9df1-d2afdaf2785f	Primary Tumor	Illumina	Esophagus	bd6c5d79-5f03-476a-ba01-03834083c7ff	49c76c05-0274-457d-8710-56f28e1863cf	TCGA-Z6-A8JD-01A-11R-A36D-31	GRCh38.d1.vd1	TCGA-Z6-A8JD	TCGA-ESCA	RNA-Seq
670424c4ae081a32d2031744	9a569eaa-3147-493e-9fe4-134e5a263182.rna_seq.genomic.gdc_realn.bam	18446493072	li2g2uc/neoverse-pancancer-2	not reported	male	white	Dead	Adenomas and Adenocarcinomas	TCGA-L5-A8NW-01A	d30ab67a-a40c-49b4-8fbc-d7dd5442277d	Primary Tumor	Illumina	Esophagus	d1af915a-614d-4e9e-ae89-0f4632f85386	d4f5dfe0-c0af-4c2b-b32d-e1cb98d13157	TCGA-L5-A8NW-01A-11R-A37I-31	GRCh38.d1.vd1	TCGA-L5-A8NW	TCGA-ESCA	RNA-Seq
670424c4ae081a32d2031747	3f7c3e7d-6743-4895-8c3e-c741e78c0e50.rna_seq.genomic.gdc_realn.bam	20033033814	li2g2uc/neoverse-pancancer-2	not hispanic or latino	male	asian	Alive	Squamous Cell Neoplasms	TCGA-LN-A9FO-01A	cad8bd3a-ffd8-4baf-9de6-3ac3a1eb19e1	Primary Tumor	Illumina	Esophagus	027af223-8a23-46c0-a4b7-687cdfacd606	6f3196cd-2c3f-4b81-8e7f-8cb84f383837	TCGA-LN-A9FO-01A-11R-A38D-31	GRCh38.d1.vd1	TCGA-LN-A9FO	TCGA-ESCA	RNA-Seq
670424c4ae081a32d203174b	98bdae86-8900-40eb-a698-86aae463fe01.rna_seq.genomic.gdc_realn.bam	16122655404	li2g2uc/neoverse-pancancer-2	not reported	male	white	Dead	Squamous Cell Neoplasms	TCGA-VR-A8EZ-01A	fd62f7b4-a2da-4acd-8a85-8fa8f91521cb	Primary Tumor	Illumina	Esophagus	72c0caa7-6424-44a6-87f3-8dbd9000ed85	38ceb260-b714-4340-88f0-f6b21dbbae11	TCGA-VR-A8EZ-01A-11R-A36D-31	GRCh38.d1.vd1	TCGA-VR-A8EZ	TCGA-ESCA	RNA-Seq
670424c4ae081a32d203174e	91ef3807-6f15-403e-9386-b504aad0550c.rna_seq.genomic.gdc_realn.bam	17013386335	li2g2uc/neoverse-pancancer-2	not reported	female	white	Alive	Squamous Cell Neoplasms	TCGA-L5-A8NK-01A	5111b51d-0c7a-4b3a-847e-200b0b3ee2c4	Primary Tumor	Illumina	Esophagus	5c7efcdd-2676-486e-90e1-ba7bb588f461	597fa0c7-a502-4a03-9fa3-fd780f297e44	TCGA-L5-A8NK-01A-21R-A37I-31	GRCh38.d1.vd1	TCGA-L5-A8NK	TCGA-ESCA	RNA-Seq
670424c4ae081a32d203174f	61d3e2ef-4859-41ea-ab91-415482440bf7.rna_seq.genomic.gdc_realn.bam	19594087286	li2g2uc/neoverse-pancancer-2	not reported	male	white	Dead	Squamous Cell Neoplasms	TCGA-L5-A88W-01A	bf3074e6-8780-490e-a8c3-4237c19ca877	Primary Tumor	Illumina	Esophagus	23cf227e-18cb-45af-8273-b04f8f2c0b7b	882cb04f-fc4d-4789-921d-c0844b2ab646	TCGA-L5-A88W-01A-11R-A354-31	GRCh38.d1.vd1	TCGA-L5-A88W	TCGA-ESCA	RNA-Seq
670424c4ae081a32d2031750	349a5389-f701-4daa-8596-d90260b29b52.rna_seq.genomic.gdc_realn.bam	18847476127	li2g2uc/neoverse-pancancer-2	not reported	male	white	Alive	Adenomas and Adenocarcinomas	TCGA-L5-A8NE-01A	67fae19c-3ce9-4f91-b01e-4b130abf632e	Primary Tumor	Illumina	Esophagus	e3690f9a-3f38-4140-8613-5ab0893ad190	f733d5fb-4cd4-436e-9427-40bc64b39b15	TCGA-L5-A8NE-01A-11R-A37I-31	GRCh38.d1.vd1	TCGA-L5-A8NE	TCGA-ESCA	RNA-Seq
670424c4ae081a32d2031751	8d3bccb9-52df-4353-ad50-bea02fbd25a7.rna_seq.genomic.gdc_realn.bam	16480202641	li2g2uc/neoverse-pancancer-2	not reported	female	white	Alive	Squamous Cell Neoplasms	TCGA-VR-A8EY-01A	c305aa0c-430c-4e3f-93ac-e611b32db30a	Primary Tumor	Illumina	Esophagus	0e360f52-b968-4423-869d-008cf4bbcb3c	5237fa0f-d4a6-452f-bac1-f4b461fdbe35	TCGA-VR-A8EY-01A-11R-A36D-31	GRCh38.d1.vd1	TCGA-VR-A8EY	TCGA-ESCA	RNA-Seq
670424c4ae081a32d2031755	2655e658-a563-43f6-bc4e-02f57c51fd2b.rna_seq.genomic.gdc_realn.bam	18115378084	li2g2uc/neoverse-pancancer-2	not hispanic or latino	male	asian	Alive	Squamous Cell Neoplasms	TCGA-LN-A4A4-01A	e89d7900-915d-4936-b1b2-cac3670ea2f4	Primary Tumor	Illumina	Esophagus	842dbf7e-5148-490d-b821-25742aa8c3ae	c7a31a25-a496-4d26-a9d2-c42adb22bb45	TCGA-LN-A4A4-01A-11R-A260-31	GRCh38.d1.vd1	TCGA-LN-A4A4	TCGA-ESCA	RNA-Seq
670424c4ae081a32d2031756	12e4a3f8-3b32-4bd2-b86f-0158a2df787e.rna_seq.genomic.gdc_realn.bam	21468415374	li2g2uc/neoverse-pancancer-2	not hispanic or latino	male	white	Alive	Squamous Cell Neoplasms	TCGA-IG-A3YA-01A	7ab6de57-d659-47f1-a70f-1b67650e99d7	Primary Tumor	Illumina	Esophagus	5e5924f8-0336-488e-ab62-356cf9bcc553	aaadb48e-3c60-4ae4-b6eb-7b5f9c9d6544	TCGA-IG-A3YA-01A-11R-A24K-31	GRCh38.d1.vd1	TCGA-IG-A3YA	TCGA-ESCA	RNA-Seq
670424c4ae081a32d203175a	43df530c-a518-456c-8840-d3dfd111fe56.rna_seq.genomic.gdc_realn.bam	15916560635	li2g2uc/neoverse-pancancer-2	not reported	male	not reported	Dead	Squamous Cell Neoplasms	TCGA-VR-A8ER-01A	54e45b43-363a-47a3-b43b-5e41ff589b47	Primary Tumor	Illumina	Esophagus	0e74c420-35e1-446d-b1e6-1d9fb18bd787	8ca4e2ac-98c5-4061-8ab7-337feb04278d	TCGA-VR-A8ER-01A-11R-A36D-31	GRCh38.d1.vd1	TCGA-VR-A8ER	TCGA-ESCA	RNA-Seq
670424c4ae081a32d203175f	c5732776-7b98-4a56-9fda-2c527f87b7d9.rna_seq.genomic.gdc_realn.bam	11869875041	li2g2uc/neoverse-pancancer-2	not hispanic or latino	male	white	Dead	Adenomas and Adenocarcinomas	TCGA-R6-A6L6-01B	7e53564c-4132-40bd-a4d5-1d35473f224f	Primary Tumor	Illumina	Esophagus	b72ceca3-60d5-4e2f-b5f4-a021eef6d240	58ac6453-f187-4676-a8fe-054284f1a673	TCGA-R6-A6L6-01B-11R-A336-31	GRCh38.d1.vd1	TCGA-R6-A6L6	TCGA-ESCA	RNA-Seq
670424c4ae081a32d2031764	e84e23ef-7bf2-4770-8193-a058dcd4c61a.rna_seq.genomic.gdc_realn.bam	14622442667	li2g2uc/neoverse-pancancer-2	not hispanic or latino	male	white	Alive	Adenomas and Adenocarcinomas	TCGA-IC-A6RE-11A	64aa95b2-ccf7-4bfa-8d4f-98de09f03e71	Solid Tissue Normal	Illumina	Esophagus	6e85cbe2-f41b-45fc-8ebb-f9024e465c9c	c43ee0d1-3683-43d5-9250-5010fa7a03ac	TCGA-IC-A6RE-11A-12R-A336-31	GRCh38.d1.vd1	TCGA-IC-A6RE	TCGA-ESCA	RNA-Seq
670424c4ae081a32d2031767	25961c5e-75a1-4f22-b3b8-6f373dad4d98.rna_seq.genomic.gdc_realn.bam	17902384179	li2g2uc/neoverse-pancancer-2	not reported	male	white	Alive	Adenomas and Adenocarcinomas	TCGA-L5-A43E-01A	6969fe5a-5993-48e5-95c5-c5c7d3d08205	Primary Tumor	Illumina	Esophagus	28616399-0b80-4f76-8b7f-8ec85982e3fa	5c8f603a-b8d3-407c-8e74-559c5f8c4d0e	TCGA-L5-A43E-01A-11R-A24K-31	GRCh38.d1.vd1	TCGA-L5-A43E	TCGA-ESCA	RNA-Seq
670424c4ae081a32d2031771	b1fcc58c-db5f-4bd2-987f-58c3b91623f1.rna_seq.genomic.gdc_realn.bam	21954127644	li2g2uc/neoverse-pancancer-2	not reported	male	white	Dead	Adenomas and Adenocarcinomas	TCGA-L5-A43I-01A	22ee75e0-5d61-41f4-aacd-b4e09c70d2c3	Primary Tumor	Illumina	Esophagus	5892256a-f428-46fe-aff1-2215fd8090be	210b53eb-2664-4e0e-a00b-a24838804726	TCGA-L5-A43I-01A-11R-A24K-31	GRCh38.d1.vd1	TCGA-L5-A43I	TCGA-ESCA	RNA-Seq
670424c4ae081a32d2031773	92c7eb49-0194-43bb-a223-f54cc0417d87.rna_seq.genomic.gdc_realn.bam	14756368436	li2g2uc/neoverse-pancancer-2	not hispanic or latino	female	white	Alive	Adenomas and Adenocarcinomas	TCGA-IG-A7DP-01A	41b3dd5a-6413-40f5-9721-78cb218567b7	Primary Tumor	Illumina	Esophagus	3c1eadbc-7a4c-4009-95b4-5125847528b4	1ede390b-f04e-4865-8f1d-0c151fb78331	TCGA-IG-A7DP-01A-31R-A336-31	GRCh38.d1.vd1	TCGA-IG-A7DP	TCGA-ESCA	RNA-Seq
670424c4ae081a32d2031778	95110eb1-5594-43cf-8163-faf1eda29dfa.rna_seq.genomic.gdc_realn.bam	17115236724	li2g2uc/neoverse-pancancer-2	not reported	male	white	Dead	Adenomas and Adenocarcinomas	TCGA-L5-A8NH-01A	5af0e222-3dc8-400b-ba61-2225921f2fd3	Primary Tumor	Illumina	Esophagus	f43178e9-176f-4c0b-b31e-44a6f485e02e	7d82d2b8-85e1-4959-b440-d4c4cf2fbbb4	TCGA-L5-A8NH-01A-11R-A37I-31	GRCh38.d1.vd1	TCGA-L5-A8NH	TCGA-ESCA	RNA-Seq
670424c4ae081a32d203177b	e0cfa19e-34b9-4117-af18-e0f6bb3469db.rna_seq.genomic.gdc_realn.bam	14708198649	li2g2uc/neoverse-pancancer-2	not hispanic or latino	male	white	Alive	Adenomas and Adenocarcinomas	TCGA-R6-A6XG-01B	3df30783-c93d-4204-9703-c24c2349ba15	Primary Tumor	Illumina	Esophagus	16014dc9-b654-4670-8fbd-9d0dbb6d66d5	733f1fef-c0c6-48ee-9624-1fcdc682d79e	TCGA-R6-A6XG-01B-11R-A336-31	GRCh38.d1.vd1	TCGA-R6-A6XG	TCGA-ESCA	RNA-Seq
670424c4ae081a32d203177c	4fc22b47-3583-433a-abd3-73c10f555529.rna_seq.genomic.gdc_realn.bam	16821295785	li2g2uc/neoverse-pancancer-2	not reported	female	white	Alive	Squamous Cell Neoplasms	TCGA-JY-A93F-01A	a6bbfc3c-bd42-47f8-af01-99fa821ea176	Primary Tumor	Illumina	Esophagus	1237b3e0-eb4e-4d93-9bf2-b083d8332e00	09f69ad5-7f55-44ec-ae14-de0d57111c1b	TCGA-JY-A93F-01A-21R-A37I-31	GRCh38.d1.vd1	TCGA-JY-A93F	TCGA-ESCA	RNA-Seq
670424c4ae081a32d203177d	de4f9407-b1e1-4377-a106-a7cc3a1cbd95.rna_seq.genomic.gdc_realn.bam	15783456844	li2g2uc/neoverse-pancancer-2	not hispanic or latino	male	white	Alive	Squamous Cell Neoplasms	TCGA-IG-A3YB-01A	a1a233ea-5dda-4eeb-bd92-6667e8b3ef57	Primary Tumor	Illumina	Esophagus	70092809-ec16-413c-85b4-d9f58359fe32	f936de42-1441-4c4c-882a-dc67d332c125	TCGA-IG-A3YB-01A-11R-A36D-31	GRCh38.d1.vd1	TCGA-IG-A3YB	TCGA-ESCA	RNA-Seq
670424c4ae081a32d2031784	0ceb8deb-4db3-46a9-87e9-f1841c4daac3.rna_seq.genomic.gdc_realn.bam	18699633990	li2g2uc/neoverse-pancancer-2	not hispanic or latino	male	white	Alive	Adenomas and Adenocarcinomas	TCGA-V5-AASW-01A	ad2fe57c-2f44-4d57-83a9-349c8a25c414	Primary Tumor	Illumina	Esophagus	1b056d52-7a6a-45c5-a65f-ed33bacec801	3cc8e133-869b-47c7-969d-36b45752dbcf	TCGA-V5-AASW-01A-11R-A406-31	GRCh38.d1.vd1	TCGA-V5-AASW	TCGA-ESCA	RNA-Seq
670424c4ae081a32d203178d	2ce8f6d3-0708-4d5e-a32c-72fad8382488.rna_seq.genomic.gdc_realn.bam	16712286490	li2g2uc/neoverse-pancancer-2	not hispanic or latino	female	white	Dead	Adenomas and Adenocarcinomas	TCGA-R6-A6DQ-01B	dde17514-bd86-41e7-ae6d-88dda6d854bb	Primary Tumor	Illumina	Esophagus	47961958-4d67-4b23-b359-acbc4e480758	184cfa7d-86d4-4505-9226-249a2a205f3b	TCGA-R6-A6DQ-01B-11R-A31P-31	GRCh38.d1.vd1	TCGA-R6-A6DQ	TCGA-ESCA	RNA-Seq
670424c4ae081a32d20317a0	19abecb9-ff64-403d-8f55-d218ed3c5bac.rna_seq.genomic.gdc_realn.bam	18473500316	li2g2uc/neoverse-pancancer-2	not reported	male	white	Dead	Adenomas and Adenocarcinomas	TCGA-VR-AA4D-01A	02d98b0a-8360-49b9-bbd6-b70c79cbd32d	Primary Tumor	Illumina	Esophagus	ea8b1197-fdef-48a0-ad29-3d2a055e4218	34a41675-8ccf-47e9-8bd1-56460680a218	TCGA-VR-AA4D-01A-11R-A37I-31	GRCh38.d1.vd1	TCGA-VR-AA4D	TCGA-ESCA	RNA-Seq
670424c4ae081a32d20317a5	301dae0c-cd64-4ede-976c-f2c581a944e7.rna_seq.genomic.gdc_realn.bam	11536615039	li2g2uc/neoverse-pancancer-2	not reported	male	white	Alive	Adenomas and Adenocarcinomas	TCGA-L5-A8NS-01A	318e257e-7bff-4ca0-8f0e-acb02516437e	Primary Tumor	Illumina	Esophagus	40ace004-0894-4bff-be42-a86a7da9e543	9ceefd66-8e1c-48ac-9864-3ba2fee25b6f	TCGA-L5-A8NS-01A-12R-A37I-31	GRCh38.d1.vd1	TCGA-L5-A8NS	TCGA-ESCA	RNA-Seq
670424c4ae081a32d20317a7	b4c02356-a863-4dd4-a4d4-3a4a857c75a5.rna_seq.genomic.gdc_realn.bam	17828707002	li2g2uc/neoverse-pancancer-2	not hispanic or latino	male	white	Alive	Adenomas and Adenocarcinomas	TCGA-Q9-A6FW-01A	c89f6ea5-786d-4d3c-aa93-681664a908f9	Primary Tumor	Illumina	Esophagus	d5edca9d-b527-41ce-b6c6-ddf99275681b	b60c7c0c-d9d3-413c-9263-2e6ebf7e4471	TCGA-Q9-A6FW-01A-31R-A31P-31	GRCh38.d1.vd1	TCGA-Q9-A6FW	TCGA-ESCA	RNA-Seq
670424c4ae081a32d20317aa	52c2c5f4-4395-4764-bf22-9fa84bf2f5c2.rna_seq.genomic.gdc_realn.bam	18723857763	li2g2uc/neoverse-pancancer-2	not reported	male	white	Alive	Adenomas and Adenocarcinomas	TCGA-L5-A8NT-01A	66118386-6ffe-4375-97d3-01908814ae32	Primary Tumor	Illumina	Esophagus	22cf7575-0a8b-4faa-9d12-c40c54e5ed0f	8f0848b3-9464-4dca-b164-a8c6cb87726c	TCGA-L5-A8NT-01A-11R-A37I-31	GRCh38.d1.vd1	TCGA-L5-A8NT	TCGA-ESCA	RNA-Seq
670424c4ae081a32d20317ad	50d5cc4c-7c66-4798-bd51-421889a5e5b4.rna_seq.genomic.gdc_realn.bam	20837543468	li2g2uc/neoverse-pancancer-2	not reported	male	not reported	Dead	Adenomas and Adenocarcinomas	TCGA-2H-A9GO-01A	ca400ea1-3e4e-437e-a54c-446431b741da	Primary Tumor	Illumina	Esophagus	b4ab4edc-6163-4211-80c2-12d8bbbd8a2a	6c07cbbb-43a3-479f-ab35-2372f0ee6302	TCGA-2H-A9GO-01A-11R-A37I-31	GRCh38.d1.vd1	TCGA-2H-A9GO	TCGA-ESCA	RNA-Seq
670424c4ae081a32d20317b1	12ba2852-4fdb-419e-b3af-5588b0c544b6.rna_seq.genomic.gdc_realn.bam	18270545099	li2g2uc/neoverse-pancancer-2	not reported	male	white	Dead	Adenomas and Adenocarcinomas	TCGA-VR-A8EQ-01A	49a3c7c6-81b0-4b14-8e13-03f6901171f8	Primary Tumor	Illumina	Esophagus	b0e7793c-d6fd-4e63-98dd-f029b635a04c	bea9a30c-6d6e-4aef-9441-c98f8663052b	TCGA-VR-A8EQ-01A-11R-A36D-31	GRCh38.d1.vd1	TCGA-VR-A8EQ	TCGA-ESCA	RNA-Seq
670424c4ae081a32d20317b9	570385a8-f125-4b93-9c3c-d54c2ce8cd5c.rna_seq.genomic.gdc_realn.bam	15505861554	li2g2uc/neoverse-pancancer-2	not hispanic or latino	male	asian	Alive	Squamous Cell Neoplasms	TCGA-IG-A97H-01A	5e491131-b567-4e96-a2d3-69ce16caec50	Primary Tumor	Illumina	Esophagus	55a1b1e4-d4d3-4aaa-8058-605703ca3da9	608cd813-9432-4864-b424-1dccbfb79b28	TCGA-IG-A97H-01A-11R-A38D-31	GRCh38.d1.vd1	TCGA-IG-A97H	TCGA-ESCA	RNA-Seq
670424c4ae081a32d20317ba	2e7df52e-0479-47f9-9b6b-a83a5f885db4.rna_seq.genomic.gdc_realn.bam	12052548157	li2g2uc/neoverse-pancancer-2	not hispanic or latino	male	asian	Alive	Squamous Cell Neoplasms	TCGA-LN-A49Y-01A	87faba0e-28e7-4a7e-a7e1-12582ec68fac	Primary Tumor	Illumina	Esophagus	66dde567-906c-4da0-9d52-1063db4122ec	e443ea94-586e-4a0b-8330-55336aae9a15	TCGA-LN-A49Y-01A-11R-A260-31	GRCh38.d1.vd1	TCGA-LN-A49Y	TCGA-ESCA	RNA-Seq
670424c4ae081a32d20317bc	8f3c7958-ed71-4cfb-9c77-ba61569b8edd.rna_seq.genomic.gdc_realn.bam	15169237100	li2g2uc/neoverse-pancancer-2	not hispanic or latino	male	white	Dead	Adenomas and Adenocarcinomas	TCGA-R6-A8W8-01B	cccd0568-e267-44a2-8421-6471736bb45f	Primary Tumor	Illumina	Esophagus	c8e761a0-3d28-4094-8eaa-1c48ea23b3c9	9d516397-1be1-421f-abb4-7d4697090ab8	TCGA-R6-A8W8-01B-11R-A37I-31	GRCh38.d1.vd1	TCGA-R6-A8W8	TCGA-ESCA	RNA-Seq
670424c4ae081a32d20317bf	f82c185d-1e28-4380-8c4c-529d45c4f1c2.rna_seq.genomic.gdc_realn.bam	21512572376	li2g2uc/neoverse-pancancer-2	not reported	male	white	Alive	Squamous Cell Neoplasms	TCGA-VR-A8Q7-01A	2795badd-5c70-442d-8780-8f458539d506	Primary Tumor	Illumina	Esophagus	488fedbe-5cd7-4415-a2f2-54a3989aa6af	41d3208e-89bb-4ecd-8728-0aca1c2b6bef	TCGA-VR-A8Q7-01A-11R-A37I-31	GRCh38.d1.vd1	TCGA-VR-A8Q7	TCGA-ESCA	RNA-Seq
670424c4ae081a32d20317c0	26fa5ce0-5391-408d-8476-afef3aa78ae7.rna_seq.genomic.gdc_realn.bam	15848990217	li2g2uc/neoverse-pancancer-2	not hispanic or latino	male	white	Dead	Adenomas and Adenocarcinomas	TCGA-IG-A4QS-01A	990c6412-6dc0-4dba-a7c1-5bcb3751b1cc	Primary Tumor	Illumina	Esophagus	8f13389e-3d3b-423f-8a78-0eb9c2373d06	6844eb62-0bc3-43aa-8c0e-4a1191011500	TCGA-IG-A4QS-01A-11R-A260-31	GRCh38.d1.vd1	TCGA-IG-A4QS	TCGA-ESCA	RNA-Seq
670424c4ae081a32d20317cb	efee1a58-1e28-43d2-92bf-37f8b9107312.rna_seq.genomic.gdc_realn.bam	18719786214	li2g2uc/neoverse-pancancer-2	not hispanic or latino	male	white	Alive	Squamous Cell Neoplasms	TCGA-IG-A97I-01A	7aa71c68-4205-4745-838b-0d00bd49a501	Primary Tumor	Illumina	Esophagus	6b822657-38b7-4cb4-9594-e7cefa0bf66d	b0b554b7-f166-4066-b59f-b04d53174bba	TCGA-IG-A97I-01A-11R-A38D-31	GRCh38.d1.vd1	TCGA-IG-A97I	TCGA-ESCA	RNA-Seq
670424c4ae081a32d20317ce	7acc9b1d-892d-4f39-981d-ea4868bf359c.rna_seq.genomic.gdc_realn.bam	19453584677	li2g2uc/neoverse-pancancer-2	not reported	female	white	Alive	Adenomas and Adenocarcinomas	TCGA-L5-A4OP-01A	97031483-1185-41d6-9722-0a03b63caa19	Primary Tumor	Illumina	Esophagus	c44d6230-d93a-4f46-b62b-5c2e1902f974	ba02d5b4-9ca9-4455-81d4-e5f2c8c0df74	TCGA-L5-A4OP-01A-11R-A260-31	GRCh38.d1.vd1	TCGA-L5-A4OP	TCGA-ESCA	RNA-Seq
670424c4ae081a32d20317d3	32ecdc0f-80bb-47e9-bf3c-2bc90a2f5ecd.rna_seq.genomic.gdc_realn.bam	30390070664	li2g2uc/neoverse-pancancer-2	not hispanic or latino	male	white	Dead	Squamous Cell Neoplasms	TCGA-IG-A4P3-01A	6594acd5-4d2a-4cc5-8cf8-4064e252c5f6	Primary Tumor	Illumina	Esophagus	cae6c3b5-a4f3-4d45-9d53-9c7c2c735c32	784021b2-5f94-48f9-9df7-854b4fbdf802	TCGA-IG-A4P3-01A-11R-A260-31	GRCh38.d1.vd1	TCGA-IG-A4P3	TCGA-ESCA	RNA-Seq
670424c4ae081a32d20317dd	741d7905-12a4-4c7a-bee5-bcf26bafc401.rna_seq.genomic.gdc_realn.bam	19761525282	li2g2uc/neoverse-pancancer-2	not hispanic or latino	male	asian	Alive	Squamous Cell Neoplasms	TCGA-LN-A4A8-01A	aa364b98-0097-43a4-976d-742faa0276df	Primary Tumor	Illumina	Esophagus	1db4ac11-18c1-45ef-90de-fcb9d799d9ec	0c0582ca-a181-4efb-8486-c4312b250ba9	TCGA-LN-A4A8-01A-32R-A260-31	GRCh38.d1.vd1	TCGA-LN-A4A8	TCGA-ESCA	RNA-Seq
670424c4ae081a32d20317e0	e01234d0-dff1-410e-866b-54a732bc20cc.rna_seq.genomic.gdc_realn.bam	16050891700	li2g2uc/neoverse-pancancer-2	not reported	male	white	Alive	Adenomas and Adenocarcinomas	TCGA-JY-A938-01A	97394c78-2815-4348-b4c9-df0b3b3d6b5e	Primary Tumor	Illumina	Stomach	7fcd511d-aa16-4ace-94e4-9154160165c2	37c171ee-6464-4fd0-b3b9-a582957ce9e3	TCGA-JY-A938-01A-11R-A37I-31	GRCh38.d1.vd1	TCGA-JY-A938	TCGA-ESCA	RNA-Seq
670424c4ae081a32d20317e4	9d100cbc-7753-4313-adf7-1f602c93af65.rna_seq.genomic.gdc_realn.bam	17274366839	li2g2uc/neoverse-pancancer-2	not reported	female	white	Alive	Adenomas and Adenocarcinomas	TCGA-L5-A893-01A	fb777a96-2e24-4b60-9c7e-9d5dc3e7f35a	Primary Tumor	Illumina	Esophagus	85888801-8f7f-4b69-b203-1a515555a5d7	7e28806b-f0f8-4f9a-a185-9c17a794ad1b	TCGA-L5-A893-01A-11R-A36D-31	GRCh38.d1.vd1	TCGA-L5-A893	TCGA-ESCA	RNA-Seq
670424c4ae081a32d20317e7	27fe2b17-4ffe-4643-b971-2a711a75a1b4.rna_seq.genomic.gdc_realn.bam	15833651894	li2g2uc/neoverse-pancancer-2	hispanic or latino	male	black or african american	Alive	Squamous Cell Neoplasms	TCGA-XP-A8T8-01A	8d3ccaf0-872a-4ee3-b4b7-847180fec3ab	Primary Tumor	Illumina	Esophagus	576da4f6-4fda-4ee6-a0ff-8ab5e55ed5cb	748d8e04-0abd-4468-b38b-92997fbafe97	TCGA-XP-A8T8-01A-11R-A36D-31	GRCh38.d1.vd1	TCGA-XP-A8T8	TCGA-ESCA	RNA-Seq
670424c4ae081a32d20317e9	13b7031d-ac51-4ad8-b1f7-398647770de0.rna_seq.genomic.gdc_realn.bam	17996854546	li2g2uc/neoverse-pancancer-2	not hispanic or latino	male	white	Alive	Squamous Cell Neoplasms	TCGA-Z6-A9VB-01A	1c2837d4-bd2c-46f7-9e22-683b82a16350	Primary Tumor	Illumina	Esophagus	b6c4294b-2f95-4cb1-b393-42a1c2e34f3a	e7551c8e-3c58-4298-978c-0c99df659e25	TCGA-Z6-A9VB-01A-21R-A37I-31	GRCh38.d1.vd1	TCGA-Z6-A9VB	TCGA-ESCA	RNA-Seq
670424c4ae081a32d20317ec	06dee8cd-d663-4fa0-950d-d128887a3af5.rna_seq.genomic.gdc_realn.bam	17839560440	li2g2uc/neoverse-pancancer-2	not hispanic or latino	male	asian	Alive	Squamous Cell Neoplasms	TCGA-LN-A49S-01A	e9f82800-647a-4d61-bd1f-2c17c4ccafba	Primary Tumor	Illumina	Esophagus	f6623404-cd45-49f0-ab4a-e1949420a562	a83ff623-8af0-44a9-8468-95457a017e5a	TCGA-LN-A49S-01A-11R-A24K-31	GRCh38.d1.vd1	TCGA-LN-A49S	TCGA-ESCA	RNA-Seq
670424c4ae081a32d20317ee	48769708-4d71-4167-8e6b-66ef4c0f61f5.rna_seq.genomic.gdc_realn.bam	20365563138	li2g2uc/neoverse-pancancer-2	not reported	male	white	Dead	Adenomas and Adenocarcinomas	TCGA-L5-A4OX-01A	80bfe92b-fb00-48bb-b659-8f8ef103bc29	Primary Tumor	Illumina	Esophagus	bfe01692-9c40-41fb-abd0-1420510c2917	fde21558-cb44-4f97-9e8a-5a227c9d9ee5	TCGA-L5-A4OX-01A-21R-A28J-31	GRCh38.d1.vd1	TCGA-L5-A4OX	TCGA-ESCA	RNA-Seq
670424c4ae081a32d20317f6	6d6780b3-b12a-4cec-9305-282505215585.rna_seq.genomic.gdc_realn.bam	27419097863	li2g2uc/neoverse-pancancer-2	not reported	male	white	Dead	Adenomas and Adenocarcinomas	TCGA-L5-A4OR-11A	09eacbfd-3f4a-4d2b-b7a7-c021535e2981	Solid Tissue Normal	Illumina	Esophagus	27645d9b-50ee-429f-8cd1-d6ba02dae646	29773d2b-78dd-4bb2-b44b-a02653783773	TCGA-L5-A4OR-11A-11R-A260-31	GRCh38.d1.vd1	TCGA-L5-A4OR	TCGA-ESCA	RNA-Seq
670424c4ae081a32d20317fb	eae91070-e936-467a-9812-42c91d0f4f39.rna_seq.genomic.gdc_realn.bam	20671862857	li2g2uc/neoverse-pancancer-2	not reported	male	not reported	Dead	Squamous Cell Neoplasms	TCGA-VR-AA7D-01A	484b7b36-15dc-43a9-801d-580216a8cfcb	Primary Tumor	Illumina	Esophagus	396af380-aee4-4c94-ab0d-9e3da649c449	1ab4ed3b-16e3-4882-a64a-187db8b06559	TCGA-VR-AA7D-01A-11R-A406-31	GRCh38.d1.vd1	TCGA-VR-AA7D	TCGA-ESCA	RNA-Seq
670424c4ae081a32d20317fe	5d5d9015-df4c-47d0-a640-528bd44afdd0.rna_seq.genomic.gdc_realn.bam	18553500988	li2g2uc/neoverse-pancancer-2	not reported	male	not reported	Dead	Adenomas and Adenocarcinomas	TCGA-2H-A9GG-01A	70084008-697d-442d-8f74-c12f8f598570	Primary Tumor	Illumina	Esophagus	9fcd3933-2651-4c64-8c77-3dac4d8ea595	0fa8dd36-c202-4643-9aca-c5635bf56cf1	TCGA-2H-A9GG-01A-11R-A37I-31	GRCh38.d1.vd1	TCGA-2H-A9GG	TCGA-ESCA	RNA-Seq
670424c4ae081a32d2031801	05b944b7-1530-45ca-9207-b93ac3db096f.rna_seq.genomic.gdc_realn.bam	18966561687	li2g2uc/neoverse-pancancer-2	not reported	male	white	Dead	Squamous Cell Neoplasms	TCGA-VR-A8ET-01A	d064c0bf-ecac-4069-aeae-4cc36bc87b38	Primary Tumor	Illumina	Esophagus	f95fbbf8-d224-44e7-ba64-f593f917fbf1	aca71583-accf-4969-b23d-0883c9814a59	TCGA-VR-A8ET-01A-11R-A406-31	GRCh38.d1.vd1	TCGA-VR-A8ET	TCGA-ESCA	RNA-Seq
670424c4ae081a32d2031803	ec2364b9-8be2-43e5-b8b2-5ec0035ac08a.rna_seq.genomic.gdc_realn.bam	13972935249	li2g2uc/neoverse-pancancer-2	not reported	female	asian	Alive	Squamous Cell Neoplasms	TCGA-JY-A6FD-01A	0396743b-98a6-4ad5-aa13-1b9b23e5b9f9	Primary Tumor	Illumina	Esophagus	acbeed42-567d-442b-8dde-e6b2ac30002c	bbc4a6a5-572d-40bc-8d5b-4f347e7fb6c4	TCGA-JY-A6FD-01A-11R-A336-31	GRCh38.d1.vd1	TCGA-JY-A6FD	TCGA-ESCA	RNA-Seq
670424c4ae081a32d2031806	0dac1928-1526-4817-a94d-570863552f20.rna_seq.genomic.gdc_realn.bam	14063621681	li2g2uc/neoverse-pancancer-2	not hispanic or latino	male	white	Dead	Squamous Cell Neoplasms	TCGA-IG-A6QS-01A	41b6c417-1ec1-4db9-91a8-11aa4dbad05d	Primary Tumor	Illumina	Esophagus	d4dc886f-538b-436c-9c8a-3c2728e9ef3f	9030501e-46c9-411e-9859-ff3fc6254df7	TCGA-IG-A6QS-01A-12R-A336-31	GRCh38.d1.vd1	TCGA-IG-A6QS	TCGA-ESCA	RNA-Seq
670424c4ae081a32d203180d	14218190-4c0c-4060-879c-8c1b706af9ea.rna_seq.genomic.gdc_realn.bam	22605552153	li2g2uc/neoverse-pancancer-2	not reported	male	white	Dead	Adenomas and Adenocarcinomas	TCGA-L5-A4OQ-01A	5530590b-8b5e-43a4-b2ca-877bfc6107f3	Primary Tumor	Illumina	Esophagus	edc0984a-3099-43c4-9f06-9319b720adf0	fa999248-4f5d-4dc3-857b-a6bfd8ac9d28	TCGA-L5-A4OQ-01A-11R-A260-31	GRCh38.d1.vd1	TCGA-L5-A4OQ	TCGA-ESCA	RNA-Seq
670424c4ae081a32d2031815	93d85034-6192-4ee1-a0ec-8126e8c049a4.rna_seq.genomic.gdc_realn.bam	20326447822	li2g2uc/neoverse-pancancer-2	not reported	male	white	Alive	Adenomas and Adenocarcinomas	TCGA-JY-A6F8-01A	8f641ac4-8c31-464f-8bd1-e0661408eecc	Primary Tumor	Illumina	Esophagus	8ff6e1e2-ac4b-479f-a3bb-5f32b94536e7	7098247e-1bba-4f41-819c-5ef98d20a054	TCGA-JY-A6F8-01A-11R-A336-31	GRCh38.d1.vd1	TCGA-JY-A6F8	TCGA-ESCA	RNA-Seq
670424c4ae081a32d203181f	21f58f56-41c0-4947-b2c2-1c241ccc7de8.rna_seq.genomic.gdc_realn.bam	17662636828	li2g2uc/neoverse-pancancer-2	not hispanic or latino	male	asian	Alive	Squamous Cell Neoplasms	TCGA-LN-A49O-01A	3df1b9db-d900-47d2-839d-3900829cb2a9	Primary Tumor	Illumina	Esophagus	97ea0ba9-7bd6-401f-82b9-825eaae856b9	37a1045e-a566-4bc0-88ca-a54c5426a96d	TCGA-LN-A49O-01A-11R-A24K-31	GRCh38.d1.vd1	TCGA-LN-A49O	TCGA-ESCA	RNA-Seq
670424c4ae081a32d2031820	22211efe-085f-4690-ada1-95e4c5728823.rna_seq.genomic.gdc_realn.bam	17421864002	li2g2uc/neoverse-pancancer-2	not hispanic or latino	male	asian	Dead	Squamous Cell Neoplasms	TCGA-IG-A625-01A	5da26ba5-297a-4d04-883d-32719db3886a	Primary Tumor	Illumina	Esophagus	3e623ddd-6fce-43e6-9d28-edf725d0d10e	f08fd279-e493-4b09-9698-308f2d8738bb	TCGA-IG-A625-01A-11R-A31P-31	GRCh38.d1.vd1	TCGA-IG-A625	TCGA-ESCA	RNA-Seq
670424c4ae081a32d2031825	1ae96df8-a767-4ffb-bb3e-e06298de648f.rna_seq.genomic.gdc_realn.bam	21241619665	li2g2uc/neoverse-pancancer-2	not hispanic or latino	male	asian	Alive	Squamous Cell Neoplasms	TCGA-LN-A4A2-01A	a91c3f09-5f48-4b54-b669-c768f9fe9682	Primary Tumor	Illumina	Esophagus	c504ae29-3582-4c82-86e5-548499d5e38b	9fa38dd4-123f-4a89-9124-372e03184a9c	TCGA-LN-A4A2-01A-31R-A260-31	GRCh38.d1.vd1	TCGA-LN-A4A2	TCGA-ESCA	RNA-Seq
670424c4ae081a32d2031826	b336cc83-83ac-40da-b22c-81963a87b0e5.rna_seq.genomic.gdc_realn.bam	15368846650	li2g2uc/neoverse-pancancer-2	not reported	male	white	Dead	Adenomas and Adenocarcinomas	TCGA-L5-A8NV-01A	c6ae1d70-a6a2-4a46-b67a-d1bff73a1709	Primary Tumor	Illumina	Esophagus	d77ac878-9306-499b-8dde-98af5a7d33e5	7a95b68f-6e73-4483-8faf-8acd07b0f87d	TCGA-L5-A8NV-01A-11R-A37I-31	GRCh38.d1.vd1	TCGA-L5-A8NV	TCGA-ESCA	RNA-Seq
670424c4ae081a32d2031827	fb77f748-44e8-4065-97c1-f3dd1485f3eb.rna_seq.genomic.gdc_realn.bam	20988401673	li2g2uc/neoverse-pancancer-2	not hispanic or latino	male	white	Dead	Adenomas and Adenocarcinomas	TCGA-R6-A8W5-01B	1946f60d-51ca-48ba-8e94-79142594986e	Primary Tumor	Illumina	Esophagus	e3e998fd-4175-474d-8cbe-5fa89ab6399c	05d2c0a5-b566-4bc7-89e9-eea6046b6cc6	TCGA-R6-A8W5-01B-11R-A37I-31	GRCh38.d1.vd1	TCGA-R6-A8W5	TCGA-ESCA	RNA-Seq
670424c4ae081a32d203182e	625933e1-f9c9-43d9-8335-9de0c7ecb367.rna_seq.genomic.gdc_realn.bam	17769066552	li2g2uc/neoverse-pancancer-2	not reported	male	white	Alive	Adenomas and Adenocarcinomas	TCGA-L5-A4OO-01A	53990b20-16bd-4792-a4ca-4fd411c841f4	Primary Tumor	Illumina	Esophagus	0c798ab9-d08b-4eaf-b53a-54c8b369c61e	bc5f0813-0c0b-4bb1-9659-affd6513a5be	TCGA-L5-A4OO-01A-11R-A260-31	GRCh38.d1.vd1	TCGA-L5-A4OO	TCGA-ESCA	RNA-Seq
670424c4ae081a32d2031830	59013513-c288-4f2f-b1d6-65d6c5319336.rna_seq.genomic.gdc_realn.bam	17515927126	li2g2uc/neoverse-pancancer-2	not hispanic or latino	male	white	Alive	Squamous Cell Neoplasms	TCGA-IG-A3YC-01A	6a05288e-d051-40a5-9f4e-864ab806a5dc	Primary Tumor	Illumina	Esophagus	03cad6ec-004b-4b3c-a165-a7e8860fb82e	c754c363-924a-404a-9d60-4ca2a3930d2a	TCGA-IG-A3YC-01A-11R-A24K-31	GRCh38.d1.vd1	TCGA-IG-A3YC	TCGA-ESCA	RNA-Seq
670424c4ae081a32d2031841	9cb3adfa-53df-4c58-8b5d-a88ecc36606b.rna_seq.genomic.gdc_realn.bam	18708698226	li2g2uc/neoverse-pancancer-2	not reported	male	white	Dead	Adenomas and Adenocarcinomas	TCGA-L5-A4OQ-11A	5530590b-8b5e-43a4-b2ca-877bfc6107f3	Solid Tissue Normal	Illumina	Esophagus	6578cdec-4072-475a-b17e-4c4c40968b81	1e703f43-c1dc-453c-9eb7-bf50e0c1c756	TCGA-L5-A4OQ-11A-12R-A260-31	GRCh38.d1.vd1	TCGA-L5-A4OQ	TCGA-ESCA	RNA-Seq
670424c4ae081a32d2031844	d32a6a6d-d52b-417b-8cf9-39c06f9ab96a.rna_seq.genomic.gdc_realn.bam	18420761353	li2g2uc/neoverse-pancancer-2	not reported	male	white	Dead	Adenomas and Adenocarcinomas	TCGA-L5-A8NI-01A	4b0274a5-56bd-4e69-9616-f878392edb13	Primary Tumor	Illumina	Esophagus	86a7ec5c-c809-486f-8a1c-b8668c728b3e	c8ecebe1-1ca0-4806-9dad-2c56d7cbd849	TCGA-L5-A8NI-01A-11R-A37I-31	GRCh38.d1.vd1	TCGA-L5-A8NI	TCGA-ESCA	RNA-Seq
670424c4ae081a32d203184c	8ec0b023-cc75-4254-80ba-9550ccce5fd1.rna_seq.genomic.gdc_realn.bam	24327772107	li2g2uc/neoverse-pancancer-2	not reported	male	white	Alive	Cystic, Mucinous and Serous Neoplasms	TCGA-L5-A43C-11A	a935daeb-1efd-4113-a614-a5e4d446c72b	Solid Tissue Normal	Illumina	Esophagus	cdcfe8e4-527c-4c6a-8f3a-6679a0441bdb	b2c149f0-88e9-41f3-af2b-198ae343b161	TCGA-L5-A43C-11A-11R-A24K-31	GRCh38.d1.vd1	TCGA-L5-A43C	TCGA-ESCA	RNA-Seq
670424c4ae081a32d2031854	f91bf6e3-126e-43d8-b38b-bbb76f9ac327.rna_seq.genomic.gdc_realn.bam	17765822629	li2g2uc/neoverse-pancancer-2	not reported	male	white	Alive	Adenomas and Adenocarcinomas	TCGA-L5-A88V-01A	c61536a4-761c-4ca2-a1cd-aad738dcd940	Primary Tumor	Illumina	Esophagus	8d2bbeb5-9e19-4b27-af93-8a437576d379	ae483141-0a73-4c9f-862a-293255174cf1	TCGA-L5-A88V-01A-11R-A354-31	GRCh38.d1.vd1	TCGA-L5-A88V	TCGA-ESCA	RNA-Seq
670424c4ae081a32d2031859	c39123ba-a337-44f3-9a35-8be6098de781.rna_seq.genomic.gdc_realn.bam	14112838642	li2g2uc/neoverse-pancancer-2	hispanic or latino	male	white	Dead	Adenomas and Adenocarcinomas	TCGA-R6-A8WG-01A	608ef42f-ccd7-4ae0-8156-8775a0f09bcf	Primary Tumor	Illumina	Esophagus	304c0cbd-13cd-4822-b4ed-2c873c79cf91	b2dc3377-b856-40d4-b1aa-29a86764e206	TCGA-R6-A8WG-01A-11R-A37I-31	GRCh38.d1.vd1	TCGA-R6-A8WG	TCGA-ESCA	RNA-Seq
670424c4ae081a32d203185e	871c8a6d-f3be-4adb-a7f8-56a66f89248b.rna_seq.genomic.gdc_realn.bam	17621637064	li2g2uc/neoverse-pancancer-2	not hispanic or latino	male	asian	Alive	Squamous Cell Neoplasms	TCGA-LN-A5U7-01A	d67330ee-1791-4f5a-8996-8687a2d5cccb	Primary Tumor	Illumina	Esophagus	4c2b9466-cc62-4577-8576-3d52a9729747	a729d12f-9053-4d08-9b85-e0673721ba71	TCGA-LN-A5U7-01A-11R-A31P-31	GRCh38.d1.vd1	TCGA-LN-A5U7	TCGA-ESCA	RNA-Seq
670424c4ae081a32d2031861	a7bacbd2-d9c5-4264-b03c-c22f0f1c900a.rna_seq.genomic.gdc_realn.bam	18637113196	li2g2uc/neoverse-pancancer-2	not hispanic or latino	male	white	Alive	Squamous Cell Neoplasms	TCGA-Z6-A8JE-01A	1116ddae-76b0-48d6-869c-be65d8b09d35	Primary Tumor	Illumina	Esophagus	9af58c98-1b09-4560-891d-7bdfa1f2c680	f72009c2-7e17-4595-b691-105764fbee12	TCGA-Z6-A8JE-01A-11R-A37I-31	GRCh38.d1.vd1	TCGA-Z6-A8JE	TCGA-ESCA	RNA-Seq
670424c4ae081a32d203186f	62b6ff78-01ae-4d65-b62d-b218a8c4bbcd.rna_seq.genomic.gdc_realn.bam	16265079485	li2g2uc/neoverse-pancancer-2	not hispanic or latino	male	white	Alive	Adenomas and Adenocarcinomas	TCGA-V5-AASX-11A	6c7d464e-09f1-4478-837d-bfbf6addf062	Solid Tissue Normal	Illumina	Esophagus	7f27b385-8738-4a9b-8f32-57a40bc10372	1c466f84-31c4-4a5f-a92b-0137f8f7dcf8	TCGA-V5-AASX-11A-11R-A38D-31	GRCh38.d1.vd1	TCGA-V5-AASX	TCGA-ESCA	RNA-Seq
670424c4ae081a32d2031871	e7e12387-17b2-4b0a-b5a0-12b00c2902fb.rna_seq.genomic.gdc_realn.bam	15647133538	li2g2uc/neoverse-pancancer-2	not hispanic or latino	male	white	Alive	Squamous Cell Neoplasms	TCGA-IG-A51D-01A	f8dbab24-b9f4-4b8a-bfea-57856ccf6364	Primary Tumor	Illumina	Esophagus	2235d68c-75ea-47f2-a3c5-9e9cff416d22	3889c9fe-3777-4b3d-9cf1-12135d4d7f7d	TCGA-IG-A51D-01A-11R-A36D-31	GRCh38.d1.vd1	TCGA-IG-A51D	TCGA-ESCA	RNA-Seq
670424c4ae081a32d2031875	1a383b03-cd12-419c-9deb-eca975a88fe3.rna_seq.genomic.gdc_realn.bam	17079247041	li2g2uc/neoverse-pancancer-2	not reported	male	not reported	Dead	Adenomas and Adenocarcinomas	TCGA-2H-A9GJ-01A	ee47cd59-c8d8-4b1e-96db-91c679e4106f	Primary Tumor	Illumina	Esophagus	67bda296-5e65-45a9-962e-a99f51a12e14	4f4bc0a9-262e-4828-aee8-068378e820bf	TCGA-2H-A9GJ-01A-11R-A37I-31	GRCh38.d1.vd1	TCGA-2H-A9GJ	TCGA-ESCA	RNA-Seq
670424c4ae081a32d20318a6	3bda7663-7e41-46cd-b99d-c3338baa3403.rna_seq.genomic.gdc_realn.bam	12693704424	li2g2uc/neoverse-pancancer-2	not reported	male	white	Alive	Squamous Cell Neoplasms	TCGA-L5-A88S-01A	25eb6a8a-5bd9-480d-baab-6113e1b3be51	Primary Tumor	Illumina	Esophagus	d9aeba99-9f40-43f7-9f05-69a16c41d044	0ecc7f6e-65a4-42e0-9bb0-d787beecd88d	TCGA-L5-A88S-01A-11R-A36D-31	GRCh38.d1.vd1	TCGA-L5-A88S	TCGA-ESCA	RNA-Seq
670424c4ae081a32d20318a7	807b20b4-917d-4c6b-9389-9083264ffe76.rna_seq.genomic.gdc_realn.bam	16109468938	li2g2uc/neoverse-pancancer-2	not hispanic or latino	male	asian	Dead	Squamous Cell Neoplasms	TCGA-LN-A5U5-01A	656e3c14-1fc6-473a-813e-719753e7b408	Primary Tumor	Illumina	Esophagus	0fad8844-8fe9-4dc2-91d0-a7f7a210dcb9	945da36d-32ad-4996-9d77-be6d09b858f9	TCGA-LN-A5U5-01A-21R-A28J-31	GRCh38.d1.vd1	TCGA-LN-A5U5	TCGA-ESCA	RNA-Seq
670424c4ae081a32d20318a9	8eafa83c-c008-4618-a7c2-b5f9394a16aa.rna_seq.genomic.gdc_realn.bam	14223704802	li2g2uc/neoverse-pancancer-2	not hispanic or latino	male	white	Dead	Adenomas and Adenocarcinomas	TCGA-R6-A6DN-01B	ac437816-e057-4f2c-9443-6289199431ed	Primary Tumor	Illumina	Esophagus	4091639e-e22e-4731-8d2f-634f46472ae6	e987d5a1-d089-439f-8e9e-4eaf71cf752a	TCGA-R6-A6DN-01B-11R-A31P-31	GRCh38.d1.vd1	TCGA-R6-A6DN	TCGA-ESCA	RNA-Seq
670424c4ae081a32d20318aa	708cd0e0-63bd-4728-b348-ee25ebfa98be.rna_seq.genomic.gdc_realn.bam	16193831049	li2g2uc/neoverse-pancancer-2	not reported	female	white	Alive	Squamous Cell Neoplasms	TCGA-L5-A88Z-01A	4d4e15d1-5d54-4ee3-808f-0b28dfc77871	Primary Tumor	Illumina	Esophagus	d42e7e92-aa95-4a61-98b6-1ad21b341887	c63a40c7-37f4-4213-a8ca-540d810b5a64	TCGA-L5-A88Z-01A-11R-A36D-31	GRCh38.d1.vd1	TCGA-L5-A88Z	TCGA-ESCA	RNA-Seq
670424c4ae081a32d20318ad	8284c4f4-42f4-4975-80c6-3462ae50b7c7.rna_seq.genomic.gdc_realn.bam	15488574874	li2g2uc/neoverse-pancancer-2	not reported	male	asian	Dead	Squamous Cell Neoplasms	TCGA-JY-A6FA-01A	3633aeab-a763-438f-ad03-1b4ac8b3a621	Primary Tumor	Illumina	Esophagus	3808b443-cfdf-4655-b39c-2c036ba1b11f	aac42a24-09e0-44ec-ace4-b9b000187c49	TCGA-JY-A6FA-01A-11R-A336-31	GRCh38.d1.vd1	TCGA-JY-A6FA	TCGA-ESCA	RNA-Seq
670424c4ae081a32d20318b4	b549ffcf-0704-42e6-9898-0469c8e9863e.rna_seq.genomic.gdc_realn.bam	15972959723	li2g2uc/neoverse-pancancer-2	not reported	male	white	Dead	Squamous Cell Neoplasms	TCGA-JY-A6FG-01A	517738f6-ba1c-43b0-8d68-81a7c34118ea	Primary Tumor	Illumina	Stomach	0c615c32-fc4c-44f0-ac26-494a8c444532	bab4c3b5-78d5-4fd7-816c-f72886ab2244	TCGA-JY-A6FG-01A-11R-A336-31	GRCh38.d1.vd1	TCGA-JY-A6FG	TCGA-ESCA	RNA-Seq
670424c4ae081a32d20318b5	57395707-26c6-4dfc-9948-18409156a9b6.rna_seq.genomic.gdc_realn.bam	16163891759	li2g2uc/neoverse-pancancer-2	hispanic or latino	male	not reported	Dead	Adenomas and Adenocarcinomas	TCGA-V5-A7RB-01A	cd2f37a3-1912-4e64-89c5-a92a070efd5b	Primary Tumor	Illumina	Esophagus	84099f52-014e-48bc-86fb-e3db8246c0ad	69e5763f-3b18-409e-a2ff-80462e3cd139	TCGA-V5-A7RB-01A-11R-A354-31	GRCh38.d1.vd1	TCGA-V5-A7RB	TCGA-ESCA	RNA-Seq
670424c4ae081a32d20318be	bdb3ba48-401d-4b25-a15d-9a1558ebb3b1.rna_seq.genomic.gdc_realn.bam	20153026344	li2g2uc/neoverse-pancancer-2	not reported	male	white	Dead	Adenomas and Adenocarcinomas	TCGA-L5-A4OR-01A	09eacbfd-3f4a-4d2b-b7a7-c021535e2981	Primary Tumor	Illumina	Esophagus	bcb02ae2-2b93-4ed3-b6df-70d2af3a8b28	7da8e467-c347-4c47-9e2d-aa46840b5cd5	TCGA-L5-A4OR-01A-11R-A260-31	GRCh38.d1.vd1	TCGA-L5-A4OR	TCGA-ESCA	RNA-Seq
670424c4ae081a32d20318c4	db56a719-55ba-4790-b8c3-c984f09fa0dc.rna_seq.genomic.gdc_realn.bam	20798026918	li2g2uc/neoverse-pancancer-2	not reported	male	white	Dead	Adenomas and Adenocarcinomas	TCGA-L5-A4ON-01A	caba34f2-3877-48ca-9fbc-665c3960f574	Primary Tumor	Illumina	Esophagus	3b510f65-5290-4e7f-8067-a9f20c045308	b801a0d7-09e8-48d8-9c8e-c6d52767f7c1	TCGA-L5-A4ON-01A-11R-A260-31	GRCh38.d1.vd1	TCGA-L5-A4ON	TCGA-ESCA	RNA-Seq
670424c4ae081a32d20318c5	6c975753-106b-45bb-bf7d-146740004db1.rna_seq.genomic.gdc_realn.bam	14129608807	li2g2uc/neoverse-pancancer-2	not hispanic or latino	male	white	Alive	Adenomas and Adenocarcinomas	TCGA-IC-A6RE-01A	64aa95b2-ccf7-4bfa-8d4f-98de09f03e71	Primary Tumor	Illumina	Esophagus	bb3f3e0f-08f2-4eaf-81f7-93ca753b42bf	d9079aae-4d82-434c-a8b6-063593fda33d	TCGA-IC-A6RE-01A-11R-A336-31	GRCh38.d1.vd1	TCGA-IC-A6RE	TCGA-ESCA	RNA-Seq
670424c4ae081a32d20318c8	375b4ed5-8e57-4e62-8568-adcb0668cf20.rna_seq.genomic.gdc_realn.bam	17115675125	li2g2uc/neoverse-pancancer-2	not reported	female	not reported	Alive	Adenomas and Adenocarcinomas	TCGA-L5-A8NR-01A	da33c637-e9db-4a67-9198-2eda750dead7	Primary Tumor	Illumina	Esophagus	0c3fd9e2-4ed6-4e73-ae61-b6279eaab6e3	33d6e3a1-8191-4492-835b-d8fea2c65650	TCGA-L5-A8NR-01A-11R-A37I-31	GRCh38.d1.vd1	TCGA-L5-A8NR	TCGA-ESCA	RNA-Seq
670424c4ae081a32d20318c9	cf39d772-dc32-4888-a126-0bed46ddd327.rna_seq.genomic.gdc_realn.bam	15335514946	li2g2uc/neoverse-pancancer-2	not reported	female	white	Dead	Squamous Cell Neoplasms	TCGA-L5-A4OM-01A	1a578ae7-5c0b-48ef-8baf-7189df703a93	Primary Tumor	Illumina	Esophagus	6b604275-b899-4e92-a90a-af07700b0012	01ef1408-f028-4f6c-b09e-9bbb8d738704	TCGA-L5-A4OM-01A-11R-A260-31	GRCh38.d1.vd1	TCGA-L5-A4OM	TCGA-ESCA	RNA-Seq
670424c4ae081a32d20318cc	d6b62325-cdb5-468f-8af2-83c14e6083dc.rna_seq.genomic.gdc_realn.bam	15730900077	li2g2uc/neoverse-pancancer-2	not reported	male	white	Alive	Adenomas and Adenocarcinomas	TCGA-L5-A891-01A	f28f37a0-8e24-4a36-90f0-83cf5a27be10	Primary Tumor	Illumina	Esophagus	5d2d1309-913f-4d35-a27c-ad8b16677f30	5a565170-727c-4398-ac9a-2ad3b7688760	TCGA-L5-A891-01A-11R-A36D-31	GRCh38.d1.vd1	TCGA-L5-A891	TCGA-ESCA	RNA-Seq
670424c4ae081a32d20318d0	1e7f53b5-ba83-4f7e-913c-d270f798ff8f.rna_seq.genomic.gdc_realn.bam	14451890304	li2g2uc/neoverse-pancancer-2	not hispanic or latino	male	asian	Alive	Squamous Cell Neoplasms	TCGA-LN-A7HZ-01A	ef8bec6f-f594-4076-9f38-157165633ef1	Primary Tumor	Illumina	Esophagus	32f8e48f-298b-44de-b33d-6c69997c29e7	d7aa1596-4f1b-42ac-b14d-57effa202934	TCGA-LN-A7HZ-01A-31R-A354-31	GRCh38.d1.vd1	TCGA-LN-A7HZ	TCGA-ESCA	RNA-Seq
670424c4ae081a32d20318d2	7c08daa7-ed9e-4463-bb19-ec12d6458002.rna_seq.genomic.gdc_realn.bam	14836259589	li2g2uc/neoverse-pancancer-2	not hispanic or latino	male	asian	Alive	Squamous Cell Neoplasms	TCGA-LN-A4MQ-01A	33c0199a-be0c-46d1-bb1e-889bfaedf20b	Primary Tumor	Illumina	Esophagus	620d3776-74bf-429d-b34d-f43a39f62b37	23cf07be-97e6-4f55-a8f2-ff03cdbba74e	TCGA-LN-A4MQ-01A-11R-A28J-31	GRCh38.d1.vd1	TCGA-LN-A4MQ	TCGA-ESCA	RNA-Seq
670424c4ae081a32d20318d6	20f5e7d5-0faf-47f6-9e7c-ecef50a58288.rna_seq.genomic.gdc_realn.bam	13531674612	li2g2uc/neoverse-pancancer-2	not hispanic or latino	male	white	Dead	Adenomas and Adenocarcinomas	TCGA-R6-A6KZ-01A	8d5788ca-9131-4604-870f-c7eea84c9ff6	Primary Tumor	Illumina	Esophagus	36bd8402-c606-4aab-a9cc-1de97f3e9d41	b275ff0b-d309-4943-a003-7abbd5a27cce	TCGA-R6-A6KZ-01A-11R-A31P-31	GRCh38.d1.vd1	TCGA-R6-A6KZ	TCGA-ESCA	RNA-Seq
670424c4ae081a32d20318d7	2aa19394-a3c5-4c0b-9529-6d655bf7eeb3.rna_seq.genomic.gdc_realn.bam	17063126865	li2g2uc/neoverse-pancancer-2	not hispanic or latino	male	black or african american	Dead	Squamous Cell Neoplasms	TCGA-L7-A56G-01A	70c5ce85-4022-46c0-8bd0-f5e9009ddf41	Primary Tumor	Illumina	Esophagus	e3c5c0af-ed9c-4e0c-9a55-da118276b896	3dd6751a-6fa6-4365-8e5e-fcb3d17910f6	TCGA-L7-A56G-01A-21R-A260-31	GRCh38.d1.vd1	TCGA-L7-A56G	TCGA-ESCA	RNA-Seq
670424c4ae081a32d20318e1	65db7f55-3b15-43c0-b4ca-a9bd7e8c9c89.rna_seq.genomic.gdc_realn.bam	15858252577	li2g2uc/neoverse-pancancer-2	not hispanic or latino	male	asian	Dead	Squamous Cell Neoplasms	TCGA-IG-A8O2-01A	a248bfe7-59af-43ec-8129-692f44b2b218	Primary Tumor	Illumina	Esophagus	47884f1b-a77d-46ac-8ce8-f6feb7290357	63683562-15af-4124-94ef-850f0d1fc649	TCGA-IG-A8O2-01A-11R-A36D-31	GRCh38.d1.vd1	TCGA-IG-A8O2	TCGA-ESCA	RNA-Seq
670424c4ae081a32d20318eb	b37b6802-6e4f-4980-8fef-2f8171298648.rna_seq.genomic.gdc_realn.bam	13998530654	li2g2uc/neoverse-pancancer-2	not hispanic or latino	male	asian	Alive	Squamous Cell Neoplasms	TCGA-LN-A4A3-01A	3c0bb5e2-ad33-4d91-a31e-2a18f1c94d2d	Primary Tumor	Illumina	Esophagus	5274a9c2-5c4c-4ec0-8028-1c6e2d0e1079	3c85b0ab-c83e-4371-9f53-6a71d3763f3f	TCGA-LN-A4A3-01A-11R-A260-31	GRCh38.d1.vd1	TCGA-LN-A4A3	TCGA-ESCA	RNA-Seq
670424c4ae081a32d20318f0	827a23f5-9ff0-4268-b210-d3bb86ab67e8.rna_seq.genomic.gdc_realn.bam	20624419105	li2g2uc/neoverse-pancancer-2	not reported	male	white	Alive	Adenomas and Adenocarcinomas	TCGA-L5-A4OH-01A	3fa7fc16-49da-4bf6-90c4-74df5cf68b65	Primary Tumor	Illumina	Esophagus	f080eab0-e8a4-4bc9-9806-1580bc58a679	4029f7ba-1d2d-49b8-a37b-4d4a5d0acb79	TCGA-L5-A4OH-01A-11R-A260-31	GRCh38.d1.vd1	TCGA-L5-A4OH	TCGA-ESCA	RNA-Seq
670424c4ae081a32d20318f1	936cc4c8-5a1c-40e8-8851-7232a4db3609.rna_seq.genomic.gdc_realn.bam	15726253200	li2g2uc/neoverse-pancancer-2	not hispanic or latino	male	asian	Alive	Squamous Cell Neoplasms	TCGA-LN-A4A1-01A	3c1f8b73-bad7-4649-b08e-c7afc647edf3	Primary Tumor	Illumina	Esophagus	92ac0fe5-ae5d-4302-85e4-491b4e881b19	c880f903-2719-4ed6-8a17-7e0ee7716ff4	TCGA-LN-A4A1-01A-21R-A260-31	GRCh38.d1.vd1	TCGA-LN-A4A1	TCGA-ESCA	RNA-Seq
670424c4ae081a32d2031904	351fc89c-5bc6-4ae3-bfb6-e6271a02b918.rna_seq.genomic.gdc_realn.bam	14499641217	li2g2uc/neoverse-pancancer-2	not reported	male	not reported	Dead	Squamous Cell Neoplasms	TCGA-VR-A8EX-01A	0b831729-8c3f-472b-9d76-50bbb4aeab0e	Primary Tumor	Illumina	Esophagus	8894b7f2-c54d-4ae3-9e10-8828d60de955	18dc3401-bcf2-45fd-88e5-5a187835d2d5	TCGA-VR-A8EX-01A-11R-A36D-31	GRCh38.d1.vd1	TCGA-VR-A8EX	TCGA-ESCA	RNA-Seq
670424c4ae081a32d2031905	cc1bf687-9f58-4f6a-b370-73a859e9750e.rna_seq.genomic.gdc_realn.bam	17122543716	li2g2uc/neoverse-pancancer-2	not hispanic or latino	male	black or african american	Dead	Squamous Cell Neoplasms	TCGA-V5-A7RC-01B	aac385c1-42f9-4d9e-b9bf-94ca13ebc5ae	Primary Tumor	Illumina	Esophagus	7dd05f8f-0316-4244-ba2a-4d456c2cad96	3743944c-21b7-4584-a7a0-01a9753ffe40	TCGA-V5-A7RC-01B-11R-A406-31	GRCh38.d1.vd1	TCGA-V5-A7RC	TCGA-ESCA	RNA-Seq
670424c4ae081a32d2031907	84c4e22f-04ad-416d-ab19-f751ce65aeb2.rna_seq.genomic.gdc_realn.bam	16512793731	li2g2uc/neoverse-pancancer-2	not hispanic or latino	male	asian	Alive	Squamous Cell Neoplasms	TCGA-LN-A49U-01A	931a50ff-3149-4c4a-9456-45ed3a9dd457	Primary Tumor	Illumina	Esophagus	5dc9c9c1-df46-4c7f-8d6e-d7b1b73b894f	9b3e9e79-52eb-40f7-87ec-e1cb360004e6	TCGA-LN-A49U-01A-31R-A260-31	GRCh38.d1.vd1	TCGA-LN-A49U	TCGA-ESCA	RNA-Seq
670424c4ae081a32d203191a	05fd9d51-e5ed-4a73-8537-e47616c4cf2d.rna_seq.genomic.gdc_realn.bam	16882969353	li2g2uc/neoverse-pancancer-2	not hispanic or latino	male	white	Alive	Squamous Cell Neoplasms	TCGA-S8-A6BW-01A	65cee80a-4c0a-4594-afca-d7088f7e5857	Primary Tumor	Illumina	Esophagus	bfbb7022-d5d9-4e24-b410-0b85068df694	79fe61c4-6ce9-4eaf-8537-abd270d1e339	TCGA-S8-A6BW-01A-11R-A31P-31	GRCh38.d1.vd1	TCGA-S8-A6BW	TCGA-ESCA	RNA-Seq
670424c4ae081a32d203191f	2f8e442b-be05-4f48-9869-aac284ad646c.rna_seq.genomic.gdc_realn.bam	20852437273	li2g2uc/neoverse-pancancer-2	not hispanic or latino	male	white	Alive	Adenomas and Adenocarcinomas	TCGA-V5-AASX-01A	6c7d464e-09f1-4478-837d-bfbf6addf062	Primary Tumor	Illumina	Esophagus	c4deb7b2-cb61-4832-94b2-3dbb88ba60d9	24b9faf3-a1a4-4345-a0e4-e842930e2e30	TCGA-V5-AASX-01A-11R-A38D-31	GRCh38.d1.vd1	TCGA-V5-AASX	TCGA-ESCA	RNA-Seq
670424c4ae081a32d2031925	335f9f0b-1515-4401-85ed-07a64afd9ab6.rna_seq.genomic.gdc_realn.bam	15657173495	li2g2uc/neoverse-pancancer-2	not reported	male	white	Alive	Adenomas and Adenocarcinomas	TCGA-L5-A8NG-01A	81be56da-bea2-426b-9576-950a909cc153	Primary Tumor	Illumina	Esophagus	5f2df729-1d5f-400e-a200-13ec56d10aee	394d8e73-2f89-48a2-840b-8dbbf021ec3d	TCGA-L5-A8NG-01A-11R-A37I-31	GRCh38.d1.vd1	TCGA-L5-A8NG	TCGA-ESCA	RNA-Seq
670424c4ae081a32d2031927	a45377db-0007-46e5-8cf2-752100932af8.rna_seq.genomic.gdc_realn.bam	14385091720	li2g2uc/neoverse-pancancer-2	hispanic or latino	male	black or african american	Dead	Squamous Cell Neoplasms	TCGA-XP-A8T6-01A	f4cb24e9-e7fd-4245-9c9b-7e0934038446	Primary Tumor	Illumina	Esophagus	a3f5c42a-35e5-4884-8d0a-1fd8917c06ce	f4c74717-7c7d-4bcd-b4ec-61978f37e09b	TCGA-XP-A8T6-01A-11R-A36D-31	GRCh38.d1.vd1	TCGA-XP-A8T6	TCGA-ESCA	RNA-Seq
670424c4ae081a32d2031928	a59cda9b-02ad-4d12-a651-ea94c2da6d43.rna_seq.genomic.gdc_realn.bam	16901199049	li2g2uc/neoverse-pancancer-2	not hispanic or latino	male	black or african american	Dead	Squamous Cell Neoplasms	TCGA-V5-A7RC-06A	aac385c1-42f9-4d9e-b9bf-94ca13ebc5ae	Metastatic	Illumina	Esophagus	ddb899f1-e481-4e89-9c0f-632578770884	e4fd9fd5-f75f-4b63-9c84-13887bb13682	TCGA-V5-A7RC-06A-11R-A406-31	GRCh38.d1.vd1	TCGA-V5-A7RC	TCGA-ESCA	RNA-Seq
670424c4ae081a32d2031939	eec21f58-5581-4eb9-8b8e-f839ae145494.rna_seq.genomic.gdc_realn.bam	20383345768	li2g2uc/neoverse-pancancer-2	not hispanic or latino	male	white	Alive	Squamous Cell Neoplasms	TCGA-IG-A3QL-01A	0ac08ecf-4d70-48a4-9dfd-f44032551cb9	Primary Tumor	Illumina	Esophagus	35db6527-ec8a-4b0c-b296-81ee1340f3d4	d571a2b3-892b-46c4-883c-fded4980492f	TCGA-IG-A3QL-01A-11R-A24K-31	GRCh38.d1.vd1	TCGA-IG-A3QL	TCGA-ESCA	RNA-Seq
670424c4ae081a32d203193a	63d3b1fb-1629-4e47-b524-91e2a37e9025.rna_seq.genomic.gdc_realn.bam	19075790297	li2g2uc/neoverse-pancancer-2	not reported	male	white	Alive	Adenomas and Adenocarcinomas	TCGA-L5-A4OO-11A	53990b20-16bd-4792-a4ca-4fd411c841f4	Solid Tissue Normal	Illumina	Esophagus	d97726a5-378b-4a63-b6ba-31834fbac023	6099631a-406e-4cd7-adaa-9a10e736e047	TCGA-L5-A4OO-11A-12R-A260-31	GRCh38.d1.vd1	TCGA-L5-A4OO	TCGA-ESCA	RNA-Seq
670424c4ae081a32d2031941	cc0ff688-87e4-422c-b105-ea2e58b0e024.rna_seq.genomic.gdc_realn.bam	12446214813	li2g2uc/neoverse-pancancer-2	not reported	male	white	Alive	Adenomas and Adenocarcinomas	TCGA-L5-A4OU-01A	ae6c307a-ca04-4618-b270-e8641afd1daa	Primary Tumor	Illumina	Esophagus	8e15f178-5503-40ed-9594-33c5a04d2f26	715e82d6-e2ae-481f-8570-0384bc3f9cc8	TCGA-L5-A4OU-01A-11R-A28J-31	GRCh38.d1.vd1	TCGA-L5-A4OU	TCGA-ESCA	RNA-Seq
670424c4ae081a32d2031946	17a8247a-3961-4431-9ff6-f98b42897b7b.rna_seq.genomic.gdc_realn.bam	14528946586	li2g2uc/neoverse-pancancer-2	not reported	male	white	Dead	Squamous Cell Neoplasms	TCGA-JY-A6FE-01A	26e7f083-a91b-4c04-84fe-d43be9722b18	Primary Tumor	Illumina	Esophagus	eabb70d8-8eab-4a19-a693-0b46f0c44bee	ed911fb1-85c1-4757-8010-230e4d3da882	TCGA-JY-A6FE-01A-11R-A336-31	GRCh38.d1.vd1	TCGA-JY-A6FE	TCGA-ESCA	RNA-Seq
670424c4ae081a32d2031948	5a4deecf-7656-4407-b6eb-f04928f978f5.rna_seq.genomic.gdc_realn.bam	19702380260	li2g2uc/neoverse-pancancer-2	not reported	male	white	Alive	Adenomas and Adenocarcinomas	TCGA-JY-A93E-01A	50f15b12-4dc4-403f-94b0-9d121306ee30	Primary Tumor	Illumina	Esophagus	01f8953f-3a49-4ed6-b4ec-99a732245eb8	774ce94c-2872-47cd-afd5-3885489367d1	TCGA-JY-A93E-01A-11R-A37I-31	GRCh38.d1.vd1	TCGA-JY-A93E	TCGA-ESCA	RNA-Seq
670424c4ae081a32d2031949	8bbfc2d2-fb90-4a61-8a15-9987710bd7b4.rna_seq.genomic.gdc_realn.bam	13771335392	li2g2uc/neoverse-pancancer-2	not reported	male	white	Alive	Adenomas and Adenocarcinomas	TCGA-JY-A6FB-01A	c17331fb-c47b-40b5-8d39-9803ee37a42a	Primary Tumor	Illumina	Esophagus	8d95696a-96f3-4c24-b246-63e623465a99	8f1925db-d340-468b-acf4-c37421b9ca27	TCGA-JY-A6FB-01A-11R-A336-31	GRCh38.d1.vd1	TCGA-JY-A6FB	TCGA-ESCA	RNA-Seq
670424c4ae081a32d203194c	43e603ff-ae23-4641-9e44-5c21b1b764a9.rna_seq.genomic.gdc_realn.bam	25109842198	li2g2uc/neoverse-pancancer-2	not reported	male	white	Dead	Adenomas and Adenocarcinomas	TCGA-L5-A4OF-01A	0c78b1b5-f480-45ad-a253-19297bc886b4	Primary Tumor	Illumina	Esophagus	d60f2c56-4cf3-427e-ba7e-6f16a47df01e	b11f1bf7-3546-4f3c-872f-a4a910d910e7	TCGA-L5-A4OF-01A-11R-A260-31	GRCh38.d1.vd1	TCGA-L5-A4OF	TCGA-ESCA	RNA-Seq
670424c4ae081a32d203194d	35626e68-92dc-4e46-b34f-fab0c56a29f7.rna_seq.genomic.gdc_realn.bam	16368248739	li2g2uc/neoverse-pancancer-2	not reported	male	white	Dead	Adenomas and Adenocarcinomas	TCGA-L5-A4OF-11A	0c78b1b5-f480-45ad-a253-19297bc886b4	Solid Tissue Normal	Illumina	Esophagus	416efc20-e5b3-497f-9bd5-c8504c2d1886	8941fc42-90af-46d6-b1ef-e18fcb957bcf	TCGA-L5-A4OF-11A-12R-A260-31	GRCh38.d1.vd1	TCGA-L5-A4OF	TCGA-ESCA	RNA-Seq
670424c4ae081a32d203194e	a3bac59b-fd8e-4b65-97fa-9a2a297a131d.rna_seq.genomic.gdc_realn.bam	20989580403	li2g2uc/neoverse-pancancer-2	not hispanic or latino	female	white	Alive	Squamous Cell Neoplasms	TCGA-IG-A3I8-11A	7bf3f18b-a013-48d2-a743-26a57fdbe4c4	Solid Tissue Normal	Illumina	Esophagus	03615f64-600c-4c08-bb17-e5fd9b45a7df	e843c89c-0ac4-4f98-a7bf-2d354cdd3a33	TCGA-IG-A3I8-11A-11R-A24K-31	GRCh38.d1.vd1	TCGA-IG-A3I8	TCGA-ESCA	RNA-Seq
670424c4ae081a32d2031952	36743aca-e9b2-4c02-abcc-79ee4721b98f.rna_seq.genomic.gdc_realn.bam	17775311656	li2g2uc/neoverse-pancancer-2	not reported	female	white	Alive	Squamous Cell Neoplasms	TCGA-VR-AA4G-01A	df5bd25c-d70b-4126-89cb-6c838044ae3b	Primary Tumor	Illumina	Esophagus	db6beed3-a5a2-469f-8dc8-00d838c1f37f	21456849-38a9-4190-9ece-ed69b3c24fda	TCGA-VR-AA4G-01A-11R-A37I-31	GRCh38.d1.vd1	TCGA-VR-AA4G	TCGA-ESCA	RNA-Seq
670424c4ae081a32d2031955	14549c16-f9e4-4a27-baec-860fdb1c37e6.rna_seq.genomic.gdc_realn.bam	16838796943	li2g2uc/neoverse-pancancer-2	not hispanic or latino	male	asian	Alive	Squamous Cell Neoplasms	TCGA-LN-A8HZ-01A	b782c157-6b33-4247-83df-a82dc5e5d432	Primary Tumor	Illumina	Esophagus	b28abeb1-4fc2-44c4-a3ea-cd0060914bb9	2509370a-e916-4372-9e05-8a7b4aa7b9b9	TCGA-LN-A8HZ-01A-11R-A36D-31	GRCh38.d1.vd1	TCGA-LN-A8HZ	TCGA-ESCA	RNA-Seq
670424c4ae081a32d2031958	dac8b069-dde5-43c2-aef2-827d5bd1a2a0.rna_seq.genomic.gdc_realn.bam	16646036487	li2g2uc/neoverse-pancancer-2	not reported	male	white	Dead	Squamous Cell Neoplasms	TCGA-VR-A8EU-01A	b5fa3ac1-0691-4b6a-b6e4-765311b419ed	Primary Tumor	Illumina	Esophagus	52a91d30-59cf-4bfe-841e-0ea6cba88ff7	ce45839b-b063-43d6-92c7-c7323253a1b6	TCGA-VR-A8EU-01A-11R-A36D-31	GRCh38.d1.vd1	TCGA-VR-A8EU	TCGA-ESCA	RNA-Seq
670424c4ae081a32d203195a	a1607bf6-fa5a-4a3e-9fe3-6550c7aec23f.rna_seq.genomic.gdc_realn.bam	18136450257	li2g2uc/neoverse-pancancer-2	not reported	male	asian	Alive	Adenomas and Adenocarcinomas	TCGA-JY-A93C-01A	bcab5381-c037-4723-904e-d01ea386b61e	Primary Tumor	Illumina	Esophagus	bcb6dc43-00d6-4f52-a369-445fdd18ecac	56e9e53a-431a-4cf5-b39e-0c972550ba4e	TCGA-JY-A93C-01A-11R-A38D-31	GRCh38.d1.vd1	TCGA-JY-A93C	TCGA-ESCA	RNA-Seq
670424c4ae081a32d203195e	d67d5a55-0be2-4213-8012-33e714148201.rna_seq.genomic.gdc_realn.bam	18325355993	li2g2uc/neoverse-pancancer-2	not reported	male	not reported	Dead	Adenomas and Adenocarcinomas	TCGA-2H-A9GR-01A	e9aa4430-0203-413c-a8fe-bb89e95cf6a3	Primary Tumor	Illumina	Esophagus	b25f3025-5f28-4be1-8003-078d1c041bf7	d1623bb3-4cf8-48cc-85f1-81633a2f1715	TCGA-2H-A9GR-01A-12R-A37I-31	GRCh38.d1.vd1	TCGA-2H-A9GR	TCGA-ESCA	RNA-Seq
670424c4ae081a32d203195f	90fb23a5-aed8-40a7-9a5f-4c891ffff47a.rna_seq.genomic.gdc_realn.bam	21828541823	li2g2uc/neoverse-pancancer-2	hispanic or latino	male	white	Dead	Adenomas and Adenocarcinomas	TCGA-R6-A6Y2-01B	b2b8c6bc-509b-4c5b-b0fb-d07a5628fa80	Primary Tumor	Illumina	Esophagus	c12f9c80-1503-435c-8889-69add2888a54	5922f255-5f09-451a-bec9-92e691b9c014	TCGA-R6-A6Y2-01B-11R-A336-31	GRCh38.d1.vd1	TCGA-R6-A6Y2	TCGA-ESCA	RNA-Seq
670424c4ae081a32d2031964	ebab691f-e77d-4ded-9302-0d29998be570.rna_seq.genomic.gdc_realn.bam	18759459584	li2g2uc/neoverse-pancancer-2	not reported	male	asian	Alive	Squamous Cell Neoplasms	TCGA-LN-A49W-01A	daf211f2-941e-4244-8cf5-d31492269443	Primary Tumor	Illumina	Esophagus	1ad116a8-cb06-42c8-b328-8daaed381176	25e6a27b-b015-4936-b57e-cf39dd5af9ba	TCGA-LN-A49W-01A-11R-A260-31	GRCh38.d1.vd1	TCGA-LN-A49W	TCGA-ESCA	RNA-Seq
670424c4ae081a32d2031965	d49dc3a0-343d-4e0c-8c02-a909f87ad2b3.rna_seq.genomic.gdc_realn.bam	20971556707	li2g2uc/neoverse-pancancer-2	not hispanic or latino	male	asian	Alive	Squamous Cell Neoplasms	TCGA-LN-A4MR-01A	cc14603b-e32c-43f3-8218-b6ed7ee2ec18	Primary Tumor	Illumina	Esophagus	966a0ec8-99ae-4c35-bddc-c6bfe547038b	cb5e48f2-2803-4f25-9d6c-4a812722e900	TCGA-LN-A4MR-01A-11R-A28J-31	GRCh38.d1.vd1	TCGA-LN-A4MR	TCGA-ESCA	RNA-Seq
670424c4ae081a32d2031967	1869b5e4-ce54-408a-b586-756081cf17b1.rna_seq.genomic.gdc_realn.bam	19675059454	li2g2uc/neoverse-pancancer-2	not hispanic or latino	male	white	Alive	Squamous Cell Neoplasms	TCGA-Z6-AAPN-01A	2659bb79-95f9-4476-a516-f3800536422d	Primary Tumor	Illumina	Esophagus	b17c4505-8a84-4cdd-8782-fbc456deb2a6	5e74b804-7a66-4901-ae85-ad354d29a99b	TCGA-Z6-AAPN-01A-11R-A406-31	GRCh38.d1.vd1	TCGA-Z6-AAPN	TCGA-ESCA	RNA-Seq
670424c4ae081a32d2031969	2ca5a1ab-9d4d-4d4d-b4c3-c52a38f7fb7c.rna_seq.genomic.gdc_realn.bam	21319794241	li2g2uc/neoverse-pancancer-2	not hispanic or latino	male	asian	Dead	Squamous Cell Neoplasms	TCGA-LN-A49L-01A	ad29744c-a09d-463a-84b5-63cfeb7ff786	Primary Tumor	Illumina	Esophagus	b70ac67b-8ee0-421a-9b2c-0bf638383e36	d2b00cb1-19a7-4a41-97e1-f2d60108590b	TCGA-LN-A49L-01A-11R-A24K-31	GRCh38.d1.vd1	TCGA-LN-A49L	TCGA-ESCA	RNA-Seq
670424c4ae081a32d203196c	6084ded9-a555-4496-80bd-fdfc31b74eb9.rna_seq.genomic.gdc_realn.bam	7075926647	li2g2uc/neoverse-pancancer-2	not reported	male	white	Dead	Squamous Cell Neoplasms	TCGA-L5-A8NQ-01A	19f61a54-2db5-4e2d-8572-f294d7a41486	Primary Tumor	Illumina	Esophagus	afc54daf-cbfe-4706-9122-d7f874e1f4ae	ce7930d6-c2da-4932-abde-6f378693a197	TCGA-L5-A8NQ-01A-11R-A36D-31	GRCh38.d1.vd1	TCGA-L5-A8NQ	TCGA-ESCA	RNA-Seq
670424c4ae081a32d203196d	628436c9-ba2e-4311-bce6-dd0696138916.rna_seq.genomic.gdc_realn.bam	15389729243	li2g2uc/neoverse-pancancer-2	not reported	male	white	Dead	Adenomas and Adenocarcinomas	TCGA-L5-A8NU-01A	cf7b2de3-f4be-4d29-b537-499dd948c1b7	Primary Tumor	Illumina	Esophagus	fec8bd3a-1330-4864-894a-e9909210b395	0d782974-ae70-4d49-98f3-c95096c15337	TCGA-L5-A8NU-01A-11R-A36D-31	GRCh38.d1.vd1	TCGA-L5-A8NU	TCGA-ESCA	RNA-Seq
670424c4ae081a32d2031971	560872d6-0762-4c2c-9d31-e82f45762dcc.rna_seq.genomic.gdc_realn.bam	16533684980	li2g2uc/neoverse-pancancer-2	not reported	male	white	Dead	Adenomas and Adenocarcinomas	TCGA-L5-A8NF-01A	df78950c-198d-4afc-a81e-8cfa4dea0abd	Primary Tumor	Illumina	Esophagus	aa73fecf-ae2c-47b6-aa39-863fd39a5995	c5bfe9a0-c788-4c19-943b-6fa77d75b765	TCGA-L5-A8NF-01A-11R-A37I-31	GRCh38.d1.vd1	TCGA-L5-A8NF	TCGA-ESCA	RNA-Seq
670424c4ae081a32d2031974	c7bdb3a4-705d-4cfa-aa23-33eae33cf1aa.rna_seq.genomic.gdc_realn.bam	21915345655	li2g2uc/neoverse-pancancer-2	not reported	female	not reported	Alive	Adenomas and Adenocarcinomas	TCGA-L5-A43M-01A	29da08f4-c9e2-4e7a-9733-b4ec5b9c5f13	Primary Tumor	Illumina	Esophagus	55252c81-c522-4769-baa4-fec53df653ee	aeec137a-e929-439c-b7e7-33943cffb642	TCGA-L5-A43M-01A-11R-A24K-31	GRCh38.d1.vd1	TCGA-L5-A43M	TCGA-ESCA	RNA-Seq
670424c4ae081a32d2031975	40ac3474-e908-43db-861b-98e9bfb61739.rna_seq.genomic.gdc_realn.bam	16850741668	li2g2uc/neoverse-pancancer-2	not hispanic or latino	female	white	Alive	Squamous Cell Neoplasms	TCGA-IG-A3I8-01A	7bf3f18b-a013-48d2-a743-26a57fdbe4c4	Primary Tumor	Illumina	Esophagus	fd4ff8b7-2b34-4947-80bc-3e5feccf30b3	944a68b7-51d4-4831-88d4-d647be17bc13	TCGA-IG-A3I8-01A-11R-A24K-31	GRCh38.d1.vd1	TCGA-IG-A3I8	TCGA-ESCA	RNA-Seq
670424c4ae081a32d2031976	5f00a2f1-6d15-49d1-94ea-16c7988ab1eb.rna_seq.genomic.gdc_realn.bam	17395980537	li2g2uc/neoverse-pancancer-2	not reported	male	not reported	Dead	Adenomas and Adenocarcinomas	TCGA-2H-A9GM-01A	6584fa8f-b4f4-4844-a71e-3bfb731ad445	Primary Tumor	Illumina	Esophagus	7b4fe474-b28b-466b-9985-8c34ef90fccf	dde76185-e46b-4e63-9072-14322cefaa57	TCGA-2H-A9GM-01A-11R-A37I-31	GRCh38.d1.vd1	TCGA-2H-A9GM	TCGA-ESCA	RNA-Seq
670424c4ae081a32d2031977	ba94f26c-27a0-4f47-80ba-3f00ee16ec38.rna_seq.genomic.gdc_realn.bam	22516006910	li2g2uc/neoverse-pancancer-2	not reported	female	white	Alive	Adenomas and Adenocarcinomas	TCGA-L5-A4OG-11A	eb4ad376-4cc1-4d2c-9b93-ad2b082c77c4	Solid Tissue Normal	Illumina	Esophagus	52e9e41e-4cc2-4949-aede-b68a2d0822aa	fb3d273c-b99f-411c-8d1c-a3de77851316	TCGA-L5-A4OG-11A-12R-A260-31	GRCh38.d1.vd1	TCGA-L5-A4OG	TCGA-ESCA	RNA-Seq
670424c4ae081a32d2031978	963f26fd-8229-4223-bc2f-890a1e857c70.rna_seq.genomic.gdc_realn.bam	19038996159	li2g2uc/neoverse-pancancer-2	not reported	male	not reported	Dead	Adenomas and Adenocarcinomas	TCGA-2H-A9GN-01A	078dc5f1-d2dc-4408-b785-27703c7813f1	Primary Tumor	Illumina	Esophagus	3b88034b-950d-4fd1-ae98-2cd37342bbf4	d15d6c42-7176-454b-ab85-d0f9fdd2b4a4	TCGA-2H-A9GN-01A-11R-A37I-31	GRCh38.d1.vd1	TCGA-2H-A9GN	TCGA-ESCA	RNA-Seq
670424c4ae081a32d203197c	2d1594be-b9e1-4a71-b1b2-e7e93201ecd1.rna_seq.genomic.gdc_realn.bam	15007528221	li2g2uc/neoverse-pancancer-2	not hispanic or latino	male	white	Alive	Adenomas and Adenocarcinomas	TCGA-S8-A6BV-01A	48633bb8-c5f3-45aa-a406-e46c624391b4	Primary Tumor	Illumina	Esophagus	6085ec16-9e37-456e-9920-76bfa72a1651	19c56682-f90f-4013-8d8f-e3695336a754	TCGA-S8-A6BV-01A-21R-A31P-31	GRCh38.d1.vd1	TCGA-S8-A6BV	TCGA-ESCA	RNA-Seq
670424c4ae081a32d203197f	4225ab63-bd56-4dab-a227-7329fc38c6c1.rna_seq.genomic.gdc_realn.bam	15251290746	li2g2uc/neoverse-pancancer-2	not hispanic or latino	male	white	Alive	Adenomas and Adenocarcinomas	TCGA-V5-A7RE-01A	3b076d77-6276-4233-867b-6a10d9e17343	Primary Tumor	Illumina	Esophagus	349ac9de-cfd8-4b45-bc9f-3951ea356488	c0bf9bcf-5219-470e-9b82-50e9a5e56a24	TCGA-V5-A7RE-01A-11R-A354-31	GRCh38.d1.vd1	TCGA-V5-A7RE	TCGA-ESCA	RNA-Seq
670424c4ae081a32d2031981	0934e9a4-f103-43e5-9998-49a8a01ac274.rna_seq.genomic.gdc_realn.bam	18542500033	li2g2uc/neoverse-pancancer-2	not hispanic or latino	female	asian	Alive	Squamous Cell Neoplasms	TCGA-LN-A9FP-01A	981066ec-eca6-4621-8979-e935279aa1ca	Primary Tumor	Illumina	Esophagus	be20f399-3318-4b60-b2d5-015a50f6d692	ee48f70d-14e5-477e-9f81-cfdc634b8437	TCGA-LN-A9FP-01A-31R-A38D-31	GRCh38.d1.vd1	TCGA-LN-A9FP	TCGA-ESCA	RNA-Seq
670424c4ae081a32d2031983	5acb13f5-bf70-4a8f-81d6-cd8e13565af7.rna_seq.genomic.gdc_realn.bam	15466504492	li2g2uc/neoverse-pancancer-2	not reported	female	white	Alive	Adenomas and Adenocarcinomas	TCGA-L5-A4OJ-01A	cb419344-6148-43d4-b549-570bd09b3e05	Primary Tumor	Illumina	Esophagus	ab6f7e9b-59ae-4053-a1cb-2acef360223a	4f03824a-79d6-40e8-a9e0-4079b1209f38	TCGA-L5-A4OJ-01A-11R-A260-31	GRCh38.d1.vd1	TCGA-L5-A4OJ	TCGA-ESCA	RNA-Seq
670424c4ae081a32d2031985	e6c71ba0-950c-4748-b71e-2fd4e83bf45d.rna_seq.genomic.gdc_realn.bam	15907465954	li2g2uc/neoverse-pancancer-2	not reported	male	not reported	Dead	Adenomas and Adenocarcinomas	TCGA-2H-A9GK-01A	61df8a4b-95f8-40ab-a252-d00c4300c290	Primary Tumor	Illumina	Esophagus	fd1ad4dc-ff32-48df-bed7-45fd742418e9	29ec5cc9-aa8f-4554-9c5b-021e62d3e0a3	TCGA-2H-A9GK-01A-11R-A37I-31	GRCh38.d1.vd1	TCGA-2H-A9GK	TCGA-ESCA	RNA-Seq
670424c4ae081a32d2031988	393ce0d1-32c4-40cd-b73c-910300e77279.rna_seq.genomic.gdc_realn.bam	15428434040	li2g2uc/neoverse-pancancer-2	not reported	male	white	Alive	Adenomas and Adenocarcinomas	TCGA-JY-A6FH-01A	bd1c3d3b-d174-4186-bb35-364e167a1d18	Primary Tumor	Illumina	Esophagus	44e66c79-a769-4003-855b-2efddb00b9fe	526d8b30-658d-4dd6-b67d-22226a3d8c4a	TCGA-JY-A6FH-01A-11R-A336-31	GRCh38.d1.vd1	TCGA-JY-A6FH	TCGA-ESCA	RNA-Seq
670424c4ae081a32d203198f	e9bb2ce9-a4d6-4b6b-81da-bc7d86b94a72.rna_seq.genomic.gdc_realn.bam	17708806203	li2g2uc/neoverse-pancancer-2	not reported	male	white	Dead	Adenomas and Adenocarcinomas	TCGA-JY-A93D-01A	7cd5ace2-d340-487e-beb2-1b576f6d751d	Primary Tumor	Illumina	Esophagus	71182e37-fcb0-4c02-be00-fe76d64cdb6b	aa1446f4-5e97-48b2-b963-64af4e80c636	TCGA-JY-A93D-01A-11R-A38D-31	GRCh38.d1.vd1	TCGA-JY-A93D	TCGA-ESCA	RNA-Seq
670424c4ae081a32d2031991	9eaa82ff-181f-4670-8afb-f52c1a016f4c.rna_seq.genomic.gdc_realn.bam	26261397045	li2g2uc/neoverse-pancancer-2	not hispanic or latino	male	asian	Alive	Squamous Cell Neoplasms	TCGA-LN-A49R-01A	4c9fb311-0860-4a04-a2f6-79558ac1d98f	Primary Tumor	Illumina	Esophagus	6b234444-af2d-4266-8466-8b729da2769c	74585cfd-4536-4ef9-89e6-b2d133bb6a0c	TCGA-LN-A49R-01A-11R-A24K-31	GRCh38.d1.vd1	TCGA-LN-A49R	TCGA-ESCA	RNA-Seq
670424c4ae081a32d2031993	fc9b1fc1-ef0f-487e-ad9c-44595c06ed5d.rna_seq.genomic.gdc_realn.bam	18928267585	li2g2uc/neoverse-pancancer-2	not reported	male	white	Dead	Adenomas and Adenocarcinomas	TCGA-L5-A4OE-01A	0a466142-c513-4257-85d4-4bd7cfd0ef29	Primary Tumor	Illumina	Esophagus	be00827c-fd81-46a5-a9e8-6c28f0db250a	bd8cadb2-1382-4bf5-a68f-c5a71837fe95	TCGA-L5-A4OE-01A-11R-A260-31	GRCh38.d1.vd1	TCGA-L5-A4OE	TCGA-ESCA	RNA-Seq
670424c4ae081a32d2031996	32ac2b37-8236-4738-a265-623d4c7932ad.rna_seq.genomic.gdc_realn.bam	20063631736	li2g2uc/neoverse-pancancer-2	not hispanic or latino	male	asian	Dead	Squamous Cell Neoplasms	TCGA-LN-A4A5-01A	5080e9d1-d1e0-4ce7-a4ba-9935dd362263	Primary Tumor	Illumina	Esophagus	f29dd7c8-53b4-44fd-a868-a00230fba2da	65da0366-655b-4f34-ac56-1dc0d7a6d929	TCGA-LN-A4A5-01A-21R-A260-31	GRCh38.d1.vd1	TCGA-LN-A4A5	TCGA-ESCA	RNA-Seq
670424c4ae081a32d2031998	c36e77d2-e756-4486-af59-3637dcf3dadb.rna_seq.genomic.gdc_realn.bam	22348828198	li2g2uc/neoverse-pancancer-2	not hispanic or latino	male	white	Dead	Squamous Cell Neoplasms	TCGA-IG-A3Y9-01A	4b8809a6-4ab3-4567-8623-37ce3faa978c	Primary Tumor	Illumina	Esophagus	3ca9da69-02ef-4660-8f06-f6df23cb6e4e	acabeb3d-a6c0-46e8-abb5-5fa9373d98ab	TCGA-IG-A3Y9-01A-12R-A24K-31	GRCh38.d1.vd1	TCGA-IG-A3Y9	TCGA-ESCA	RNA-Seq
670424c4ae081a32d203199b	800304d2-9548-4ec5-af83-8fe430d45887.rna_seq.genomic.gdc_realn.bam	14564894440	li2g2uc/neoverse-pancancer-2	not reported	male	not reported	Dead	Adenomas and Adenocarcinomas	TCGA-2H-A9GH-01A	606dc5b8-7625-42a6-a936-504ef25623a4	Primary Tumor	Illumina	Esophagus	775bb1a6-0463-4e78-bc3f-596e3a5eb38f	17df1fc1-16b7-4898-8359-413d5f143413	TCGA-2H-A9GH-01A-11R-A37I-31	GRCh38.d1.vd1	TCGA-2H-A9GH	TCGA-ESCA	RNA-Seq
670424c4ae081a32d203199d	89986d81-6b30-4b55-8c99-56f09d1785e8.rna_seq.genomic.gdc_realn.bam	19316296264	li2g2uc/neoverse-pancancer-2	not reported	male	white	Alive	Squamous Cell Neoplasms	TCGA-VR-A8EP-01A	d86eab07-8cb2-49a8-b00f-2986efd7ea3b	Primary Tumor	Illumina	Esophagus	efd57aef-5c13-415b-9a7e-27831b43f838	7e4a8962-fff1-4022-9796-63b7346bcd0b	TCGA-VR-A8EP-01A-31R-A406-31	GRCh38.d1.vd1	TCGA-VR-A8EP	TCGA-ESCA	RNA-Seq
670424c4ae081a32d203199f	00d30246-7d61-46e0-a31f-c94b77be4b27.rna_seq.genomic.gdc_realn.bam	16433844812	li2g2uc/neoverse-pancancer-2	not reported	male	white	Alive	Squamous Cell Neoplasms	TCGA-VR-A8EO-01A	705f9841-988a-488a-8cdd-3e00bc731e76	Primary Tumor	Illumina	Esophagus	264bd4f0-7c96-4c7a-91cd-604c2919e646	8b88a7e2-7607-4ea2-8319-d1763c7c42ce	TCGA-VR-A8EO-01A-11R-A36D-31	GRCh38.d1.vd1	TCGA-VR-A8EO	TCGA-ESCA	RNA-Seq
670424c4ae081a32d20319a0	e4eaa3f8-d194-47a0-a7db-4bd04669bacd.rna_seq.genomic.gdc_realn.bam	16758445385	li2g2uc/neoverse-pancancer-2	not hispanic or latino	male	white	Alive	Squamous Cell Neoplasms	TCGA-KH-A6WC-01A	ef573329-9659-4106-b391-9a33e1c732c4	Primary Tumor	Illumina	Esophagus	145a7c8f-fece-480a-b139-9ca7ff209b78	2be4eb5d-814f-49ba-9ab7-479bb73e7fb4	TCGA-KH-A6WC-01A-11R-A336-31	GRCh38.d1.vd1	TCGA-KH-A6WC	TCGA-ESCA	RNA-Seq
670424c4ae081a32d20319a2	98165f73-0bbe-4b8d-89d5-0a6725515458.rna_seq.genomic.gdc_realn.bam	16706296107	li2g2uc/neoverse-pancancer-2	not hispanic or latino	male	white	Dead	Squamous Cell Neoplasms	TCGA-IG-A5B8-01A	a4d36e09-5d8e-4006-855c-e466682b6813	Primary Tumor	Illumina	Esophagus	e336a116-9848-4632-b3b2-2e600f06a7c4	c7e7425e-1f33-42b3-a2a2-addaae6365e9	TCGA-IG-A5B8-01A-11R-A28J-31	GRCh38.d1.vd1	TCGA-IG-A5B8	TCGA-ESCA	RNA-Seq
670424c4ae081a32d20319a4	dc695d73-6453-4081-8b58-c5fbf99a220a.rna_seq.genomic.gdc_realn.bam	18203868809	li2g2uc/neoverse-pancancer-2	not reported	male	white	Alive	Adenomas and Adenocarcinomas	TCGA-L5-A88T-01A	6826bcdd-24a4-4dd1-9fab-201cf774e166	Primary Tumor	Illumina	Esophagus	31a6e0c8-ac13-44b1-b644-4c87b0a996cd	9c6a272a-49ed-4415-921d-664088a76e81	TCGA-L5-A88T-01A-11R-A354-31	GRCh38.d1.vd1	TCGA-L5-A88T	TCGA-ESCA	RNA-Seq
670424c4ae081a32d20319ab	0910707b-5702-4cdb-99bc-910eebf3e5b3.rna_seq.genomic.gdc_realn.bam	18697622773	li2g2uc/neoverse-pancancer-2	not reported	male	not reported	Dead	Adenomas and Adenocarcinomas	TCGA-2H-A9GI-01A	ceaf98f8-517e-457a-bf29-acfe22893d49	Primary Tumor	Illumina	Esophagus	3e9a405f-cb27-4773-b501-57a2eaf833d4	0934d8af-67fb-4917-a687-6afd8948b7d9	TCGA-2H-A9GI-01A-11R-A37I-31	GRCh38.d1.vd1	TCGA-2H-A9GI	TCGA-ESCA	RNA-Seq
670424c4ae081a32d20319af	dc4f102f-581c-499f-9f06-d502eef3b6be.rna_seq.genomic.gdc_realn.bam	14944931579	li2g2uc/neoverse-pancancer-2	not reported	male	white	Alive	Adenomas and Adenocarcinomas	TCGA-L5-A88Y-01A	fd43a93a-a26d-427b-be04-466630f3d949	Primary Tumor	Illumina	Esophagus	533fc4a0-820e-4d46-9e51-c5ddfb63e590	0c13d508-523c-451e-b26e-8486386c17cb	TCGA-L5-A88Y-01A-11R-A354-31	GRCh38.d1.vd1	TCGA-L5-A88Y	TCGA-ESCA	RNA-Seq
670424c4ae081a32d20319bc	38f83a4f-c17e-4b31-8da8-38500f9a06ff.rna_seq.genomic.gdc_realn.bam	16005954585	li2g2uc/neoverse-pancancer-2	not reported	male	not reported	Dead	Adenomas and Adenocarcinomas	TCGA-2H-A9GF-01A	0500f1a6-a528-43f3-b035-12d3b7c99c0f	Primary Tumor	Illumina	Esophagus	2666431c-515b-4088-a448-baf7c52106d8	bb3b0ddf-9896-4a64-b59a-5a545383cbf0	TCGA-2H-A9GF-01A-11R-A37I-31	GRCh38.d1.vd1	TCGA-2H-A9GF	TCGA-ESCA	RNA-Seq
670424c4ae081a32d20319c4	4e88e897-d68d-4ff4-9044-65780e0a8adb.rna_seq.genomic.gdc_realn.bam	15022493975	li2g2uc/neoverse-pancancer-2	not hispanic or latino	female	asian	Alive	Squamous Cell Neoplasms	TCGA-LN-A8I1-01A	83762308-4dba-4870-b90b-64331ebc9baa	Primary Tumor	Illumina	Esophagus	a7822cf2-fedc-4f01-a628-c67d8b7d0e85	26ee8dbb-1d32-4e9a-be19-7c35f490b068	TCGA-LN-A8I1-01A-11R-A36D-31	GRCh38.d1.vd1	TCGA-LN-A8I1	TCGA-ESCA	RNA-Seq
670424c4ae081a32d20319c7	1cee901c-24b2-4de9-8387-656a54c9a7cc.rna_seq.genomic.gdc_realn.bam	19462273348	li2g2uc/neoverse-pancancer-2	not hispanic or latino	male	asian	Alive	Squamous Cell Neoplasms	TCGA-LN-A9FR-01A	cfdc8f4d-a25b-4c63-9832-58444581a505	Primary Tumor	Illumina	Esophagus	094ff108-ef44-4a75-9aa6-f4dabed7817a	dfa449d3-90b9-47be-b739-39b580f90f6a	TCGA-LN-A9FR-01A-11R-A38D-31	GRCh38.d1.vd1	TCGA-LN-A9FR	TCGA-ESCA	RNA-Seq
670424c4ae081a32d20319c9	da658a99-8972-473e-9754-9712be0b1b25.rna_seq.genomic.gdc_realn.bam	13841385540	li2g2uc/neoverse-pancancer-2	not hispanic or latino	male	white	Dead	Adenomas and Adenocarcinomas	TCGA-R6-A6XQ-01B	8373bc4a-490d-4050-bbb1-48b6472eba34	Primary Tumor	Illumina	Esophagus	501c9cf2-ff7f-4f35-bace-52cc4392237d	610d9004-db0b-4c8e-9c1d-7eebfae5b570	TCGA-R6-A6XQ-01B-11R-A336-31	GRCh38.d1.vd1	TCGA-R6-A6XQ	TCGA-ESCA	RNA-Seq
670424c4ae081a32d20319cb	60914bc8-62f9-4d58-8ada-e18077dbf07f.rna_seq.genomic.gdc_realn.bam	22174221239	li2g2uc/neoverse-pancancer-2	not reported	male	white	Dead	Squamous Cell Neoplasms	TCGA-L5-A43H-01A	06ca7fc4-4ae0-47d5-9e83-f92ba42a957b	Primary Tumor	Illumina	Esophagus	ba0c377f-8d53-4c55-9ce7-d92a53b70da0	c144b311-b50c-4cb1-89b3-0b056871f54b	TCGA-L5-A43H-01A-11R-A24K-31	GRCh38.d1.vd1	TCGA-L5-A43H	TCGA-ESCA	RNA-Seq
670424c4ae081a32d20319cc	2a0ef4c7-4177-40be-a750-10738cea5880.rna_seq.genomic.gdc_realn.bam	16861723911	li2g2uc/neoverse-pancancer-2	not hispanic or latino	male	asian	Alive	Squamous Cell Neoplasms	TCGA-LN-A49P-01A	b64a5f5a-5913-432e-9d08-0ff67a8c6b64	Primary Tumor	Illumina	Esophagus	f16e197e-d4b6-467f-887d-42452bd874b8	4b768a42-b383-40a9-9a6f-511974e9e4c8	TCGA-LN-A49P-01A-11R-A24K-31	GRCh38.d1.vd1	TCGA-LN-A49P	TCGA-ESCA	RNA-Seq
670424c4ae081a32d20319cd	97de8ec9-48f6-451e-b466-60a0a7aad4d7.rna_seq.genomic.gdc_realn.bam	22924645340	li2g2uc/neoverse-pancancer-2	not reported	male	white	Alive	Adenomas and Adenocarcinomas	TCGA-JY-A939-01A	0ee03772-f38c-43c1-8484-3c4cb8459468	Primary Tumor	Illumina	Esophagus	554c6fc5-20ee-4826-8d62-16e57ab45652	915b1b21-c66e-486f-af76-551e130ad89e	TCGA-JY-A939-01A-12R-A37I-31	GRCh38.d1.vd1	TCGA-JY-A939	TCGA-ESCA	RNA-Seq
670424c4ae081a32d20319ce	acc2d494-2543-4bb5-9d4a-f656a913e6b0.rna_seq.genomic.gdc_realn.bam	26608401038	li2g2uc/neoverse-pancancer-2	not hispanic or latino	male	asian	Alive	Squamous Cell Neoplasms	TCGA-LN-A49N-01A	ae404398-6544-4f3a-8830-44a4a227f8d5	Primary Tumor	Illumina	Esophagus	af2d5d64-5a7b-42f0-b14d-3c592ef24768	79edb231-5534-4eb8-9b67-2bf628c19fb4	TCGA-LN-A49N-01A-11R-A24K-31	GRCh38.d1.vd1	TCGA-LN-A49N	TCGA-ESCA	RNA-Seq
670424c4ae081a32d20319d2	053aaba8-5c15-4a69-ba86-998202722bc7.rna_seq.genomic.gdc_realn.bam	15569521151	li2g2uc/neoverse-pancancer-2	not hispanic or latino	male	asian	Alive	Squamous Cell Neoplasms	TCGA-LN-A49X-01A	b05aefc4-2d61-44b6-9451-e660d10d8a79	Primary Tumor	Illumina	Esophagus	b9e2e919-458c-4c82-82b4-21750c7683b4	f67f4acc-e1dc-41f5-af25-f4c03856b1ac	TCGA-LN-A49X-01A-31R-A260-31	GRCh38.d1.vd1	TCGA-LN-A49X	TCGA-ESCA	RNA-Seq
670424c4ae081a32d20319d9	1bc7cd63-5c9c-4570-b6fe-cb5258ee3d3c.rna_seq.genomic.gdc_realn.bam	18691611319	li2g2uc/neoverse-pancancer-2	not hispanic or latino	male	asian	Alive	Squamous Cell Neoplasms	TCGA-LN-A9FQ-01A	37d13493-975c-432c-bd21-65f383fc66c9	Primary Tumor	Illumina	Esophagus	e4fe6057-94d7-4cbb-868b-d3014308307d	cde405e5-a694-4ccf-b08d-bfa4d6843291	TCGA-LN-A9FQ-01A-31R-A38D-31	GRCh38.d1.vd1	TCGA-LN-A9FQ	TCGA-ESCA	RNA-Seq
670424c4ae081a32d20319dc	55eec846-70c3-43f3-8d7c-6cf53837ea1f.rna_seq.genomic.gdc_realn.bam	16923125364	li2g2uc/neoverse-pancancer-2	not reported	male	white	Dead	Squamous Cell Neoplasms	TCGA-VR-AA7I-01A	a34c2eda-3e24-4eb8-94cc-a5ccc819d771	Primary Tumor	Illumina	Esophagus	908d9db7-42af-4593-9327-f079d6bf8215	0ef8cfe3-ba75-4d0b-ae2e-7154e10f73b1	TCGA-VR-AA7I-01A-11R-A406-31	GRCh38.d1.vd1	TCGA-VR-AA7I	TCGA-ESCA	RNA-Seq
670424c4ae081a32d20319dd	6513899d-6850-4a95-895b-6f818265ad86.rna_seq.genomic.gdc_realn.bam	14627312405	li2g2uc/neoverse-pancancer-2	not reported	female	white	Alive	Adenomas and Adenocarcinomas	TCGA-L5-A4OS-01A	d5ac647f-0c6d-40d7-87a8-faa1cc968c82	Primary Tumor	Illumina	Esophagus	803e0fb4-943d-4ec5-a2e9-9ab8868b74cc	8734680b-ca7b-49f4-a539-0182b45454f3	TCGA-L5-A4OS-01A-11R-A28J-31	GRCh38.d1.vd1	TCGA-L5-A4OS	TCGA-ESCA	RNA-Seq
670424c4ae081a32d20319e0	d7601fe4-c59e-438a-a5f4-06e49fbb36d1.rna_seq.genomic.gdc_realn.bam	18784453086	li2g2uc/neoverse-pancancer-2	not hispanic or latino	male	black or african american	Alive	Squamous Cell Neoplasms	TCGA-V5-AASV-01A	89aab5c2-9761-43bb-9053-eed42ee08969	Primary Tumor	Illumina	Esophagus	f71b7d87-d545-4932-892a-2382bc13eca3	d1d015f4-14d0-473f-b95b-edf4aaf6ad7c	TCGA-V5-AASV-01A-11R-A38D-31	GRCh38.d1.vd1	TCGA-V5-AASV	TCGA-ESCA	RNA-Seq
670424c4ae081a32d20319e2	180453c7-8c3a-4e29-a5cf-a70e30c24b29.rna_seq.genomic.gdc_realn.bam	16978790305	li2g2uc/neoverse-pancancer-2	not hispanic or latino	male	white	Alive	Adenomas and Adenocarcinomas	TCGA-R6-A6Y0-01B	77b3ec30-1e9f-466a-944b-6b187635edb7	Primary Tumor	Illumina	Esophagus	a9657ea3-d72c-4b75-b5cc-6babb58c2f98	c2f4de31-1202-4cf5-89db-32f0900f75e8	TCGA-R6-A6Y0-01B-11R-A336-31	GRCh38.d1.vd1	TCGA-R6-A6Y0	TCGA-ESCA	RNA-Seq
670424c4ae081a32d20319e4	190f26c2-99c5-4a26-8206-de736366fc0d.rna_seq.genomic.gdc_realn.bam	19276880253	li2g2uc/neoverse-pancancer-2	not hispanic or latino	male	asian	Alive	Squamous Cell Neoplasms	TCGA-IG-A50L-01A	9e54a27f-d0fa-4a5b-91bc-13e27fed2a3d	Primary Tumor	Illumina	Esophagus	54d09e0c-b5f0-4b0d-98eb-200b29a6458e	5b30b4d1-4fc6-4712-92b4-e3be5131551e	TCGA-IG-A50L-01A-11R-A260-31	GRCh38.d1.vd1	TCGA-IG-A50L	TCGA-ESCA	RNA-Seq
670424c4ae081a32d20319e5	9281ba2f-453e-4503-94e5-2140a819b9c7.rna_seq.genomic.gdc_realn.bam	21702731165	li2g2uc/neoverse-pancancer-2	not reported	female	white	Dead	Squamous Cell Neoplasms	TCGA-L5-A4OM-11A	1a578ae7-5c0b-48ef-8baf-7189df703a93	Solid Tissue Normal	Illumina	Esophagus	5f03aa32-43e1-4464-8644-0fb1ba097871	e3410fc5-3053-496e-88ce-10c845b994f1	TCGA-L5-A4OM-11A-11R-A260-31	GRCh38.d1.vd1	TCGA-L5-A4OM	TCGA-ESCA	RNA-Seq
670424c4ae081a32d20319e7	cb8f09d2-20e2-4236-9bc8-45bf4c019ab2.rna_seq.genomic.gdc_realn.bam	19660768905	li2g2uc/neoverse-pancancer-2	not hispanic or latino	male	asian	Alive	Squamous Cell Neoplasms	TCGA-LN-A5U6-01A	4e7f0fff-7b17-4da9-95ea-f68797c427f5	Primary Tumor	Illumina	Esophagus	31d64da5-3a37-460d-86c9-83087e5ce986	97cd903c-bfd6-4e6e-aefd-7dfe781ce6be	TCGA-LN-A5U6-01A-11R-A28J-31	GRCh38.d1.vd1	TCGA-LN-A5U6	TCGA-ESCA	RNA-Seq
670424c4ae081a32d20319e9	0ccf8045-c451-4d68-9441-3fe06df8fc75.rna_seq.genomic.gdc_realn.bam	15325231503	li2g2uc/neoverse-pancancer-2	not hispanic or latino	female	white	Alive	Squamous Cell Neoplasms	TCGA-IC-A6RF-01A	9dfddc49-1e66-4e26-9d71-40d748cca0a6	Primary Tumor	Illumina	Esophagus	6ab7dfd7-56d4-4d04-b7f7-08b2163494a6	1dfc7130-6ded-4e17-b0ae-924fccdb7c78	TCGA-IC-A6RF-01A-13R-A336-31	GRCh38.d1.vd1	TCGA-IC-A6RF	TCGA-ESCA	RNA-Seq
670424c4ae081a32d20319eb	c3c92a18-9d9a-4cb1-b7f3-da3a0f7f54b3.rna_seq.genomic.gdc_realn.bam	17908549844	li2g2uc/neoverse-pancancer-2	not hispanic or latino	male	white	Dead	Adenomas and Adenocarcinomas	TCGA-ZR-A9CJ-01B	fdcdf592-66f1-4027-962f-a64d49be474f	Primary Tumor	Illumina	Esophagus	53913eb9-aecc-4b4a-936b-ce4286281a32	2325668d-1b9d-4124-b296-a70867907d98	TCGA-ZR-A9CJ-01B-11R-A38D-31	GRCh38.d1.vd1	TCGA-ZR-A9CJ	TCGA-ESCA	RNA-Seq
670424c4ae081a32d20319ec	3ee213e3-a720-420d-9e59-2bebdf8cb379.rna_seq.genomic.gdc_realn.bam	13307051458	li2g2uc/neoverse-pancancer-2	not reported	male	white	Alive	Adenomas and Adenocarcinomas	TCGA-L5-A8NJ-01A	9e02a368-8858-4ec5-8c27-9e0876d387a4	Primary Tumor	Illumina	Esophagus	ff23a07e-316b-426d-bab4-d340fb3a098c	7cf7a9fc-92f8-4072-98bd-59829c10d172	TCGA-L5-A8NJ-01A-11R-A36D-31	GRCh38.d1.vd1	TCGA-L5-A8NJ	TCGA-ESCA	RNA-Seq
670424c4ae081a32d20319ef	e908bb4d-32b1-4d82-b761-40b9d3711cf5.rna_seq.genomic.gdc_realn.bam	20290120290	li2g2uc/neoverse-pancancer-2	not reported	male	not reported	Dead	Adenomas and Adenocarcinomas	TCGA-2H-A9GL-01A	ab2755d2-5bd9-4e2f-b255-e813afc8d268	Primary Tumor	Illumina	Esophagus	9b3adc67-cc9c-48db-96d4-2314368986e2	ecb30f85-3516-47b4-bbfc-2c5049a6b0b2	TCGA-2H-A9GL-01A-12R-A37I-31	GRCh38.d1.vd1	TCGA-2H-A9GL	TCGA-ESCA	RNA-Seq
670424c4ae081a32d20319f0	2ed3130c-8d5c-4e02-b82f-c9902759e10e.rna_seq.genomic.gdc_realn.bam	19747427551	li2g2uc/neoverse-pancancer-2	not hispanic or latino	male	asian	Alive	Squamous Cell Neoplasms	TCGA-LN-A49M-01A	b3e248b5-5d40-495c-bd10-90ecf0ed6a95	Primary Tumor	Illumina	Esophagus	7ff2c851-5abf-427f-94aa-d856e631a687	e6bef2c0-1c6a-4137-a099-920f1f811489	TCGA-LN-A49M-01A-21R-A260-31	GRCh38.d1.vd1	TCGA-LN-A49M	TCGA-ESCA	RNA-Seq
670424c4ae081a32d20319f4	0166b2df-b4a1-4498-a85c-7092a0ccb25d.rna_seq.genomic.gdc_realn.bam	19467735194	li2g2uc/neoverse-pancancer-2	not reported	female	white	Alive	Adenomas and Adenocarcinomas	TCGA-L5-A4OG-01A	eb4ad376-4cc1-4d2c-9b93-ad2b082c77c4	Primary Tumor	Illumina	Esophagus	b857a086-1804-46e8-8335-8663db929a32	e8e44c65-b4e4-4688-a217-206905e68a7f	TCGA-L5-A4OG-01A-11R-A260-31	GRCh38.d1.vd1	TCGA-L5-A4OG	TCGA-ESCA	RNA-Seq
670424c4ae081a32d20319f6	7f3d8bd6-1ac6-4990-8f3f-48f57a324f22.rna_seq.genomic.gdc_realn.bam	20341834963	li2g2uc/neoverse-pancancer-2	not reported	female	not reported	Dead	Adenomas and Adenocarcinomas	TCGA-L5-A4OW-01A	10724958-d007-44fc-ada2-d5874614ddba	Primary Tumor	Illumina	Esophagus	292eea4b-1268-4b05-817d-ead63d73a038	78eab12e-016e-4a63-b2ed-09c3a15f6e59	TCGA-L5-A4OW-01A-11R-A28J-31	GRCh38.d1.vd1	TCGA-L5-A4OW	TCGA-ESCA	RNA-Seq
670424c4ae081a32d20319f8	56de2fb9-865f-4cab-adda-9d4d824cce34.rna_seq.genomic.gdc_realn.bam	14867015429	li2g2uc/neoverse-pancancer-2	not hispanic or latino	male	asian	Alive	Squamous Cell Neoplasms	TCGA-LN-A7HV-01A	2c792b77-1bf1-42f7-bd94-73c6474c6c7d	Primary Tumor	Illumina	Esophagus	1cdec593-eabd-4dcf-9488-9cb1c15678a7	1542b158-fc55-447a-a5c0-4d047c0d723f	TCGA-LN-A7HV-01A-21R-A354-31	GRCh38.d1.vd1	TCGA-LN-A7HV	TCGA-ESCA	RNA-Seq
670424c4ae081a32d20319fa	7ba292f3-160c-43d1-b8f7-c61579ae2234.rna_seq.genomic.gdc_realn.bam	17399810779	li2g2uc/neoverse-pancancer-2	not reported	male	white	Dead	Squamous Cell Neoplasms	TCGA-L5-A43J-01A	209e2e16-cb88-4a8f-9cdb-10e152caa26c	Primary Tumor	Illumina	Esophagus	ca401031-8917-4bf7-a323-354da8cbb349	eea7be16-baf9-4101-a712-cfaf5349476e	TCGA-L5-A43J-01A-12R-A24K-31	GRCh38.d1.vd1	TCGA-L5-A43J	TCGA-ESCA	RNA-Seq
670424c4ae081a32d20319fb	023b5710-65a2-4990-a708-3f375df39241.rna_seq.genomic.gdc_realn.bam	15660790796	li2g2uc/neoverse-pancancer-2	not hispanic or latino	male	asian	Alive	Squamous Cell Neoplasms	TCGA-LN-A7HW-01A	95858ea9-f71b-48d4-aa15-7dfdf21ca9e7	Primary Tumor	Illumina	Esophagus	99f26c4c-d53b-4de4-8886-e8a2822a433c	2a2852d5-1638-4726-9919-72bf965eee10	TCGA-LN-A7HW-01A-22R-A354-31	GRCh38.d1.vd1	TCGA-LN-A7HW	TCGA-ESCA	RNA-Seq
670424c4ae081a32d20319fe	c4bd1347-a5fe-4a06-aee9-2f76a50b437b.rna_seq.genomic.gdc_realn.bam	20772886296	li2g2uc/neoverse-pancancer-2	not hispanic or latino	male	white	Alive	Adenomas and Adenocarcinomas	TCGA-X8-AAAR-01A	caf9b681-af70-4a6d-a871-c45926220de5	Primary Tumor	Illumina	Esophagus	623cd7cb-fd58-46b5-a0c5-19c474b66ac8	5a598638-59c7-4233-b4a9-0a8d2c6fa229	TCGA-X8-AAAR-01A-11R-A406-31	GRCh38.d1.vd1	TCGA-X8-AAAR	TCGA-ESCA	RNA-Seq
670424c4ae081a32d2031a00	fe1c21a3-bac4-4810-bc47-75563c64410a.rna_seq.genomic.gdc_realn.bam	21438818776	li2g2uc/neoverse-pancancer-2	not hispanic or latino	male	asian	Alive	Squamous Cell Neoplasms	TCGA-LN-A49V-01A	0ab29de2-eb9e-4a25-99de-5f543cfbdb53	Primary Tumor	Illumina	Esophagus	8e2ef283-8b66-40eb-89d5-365a08486c22	bf039639-98cf-496d-9a11-44dfafbd7dd7	TCGA-LN-A49V-01A-11R-A24K-31	GRCh38.d1.vd1	TCGA-LN-A49V	TCGA-ESCA	RNA-Seq
670424c4ae081a32d2031a01	64df1bc7-3ee7-4b4f-a161-a8d6b59cd0d0.rna_seq.genomic.gdc_realn.bam	13681033679	li2g2uc/neoverse-pancancer-2	not reported	male	white	Alive	Adenomas and Adenocarcinomas	TCGA-L5-A4OI-01A	cb2af13b-cbed-4657-8fd4-fed8db375cba	Primary Tumor	Illumina	Esophagus	df2c969f-190e-4697-aa69-4c5b2b0f7f2b	1b1cbb34-da71-4441-b1a1-c936e8f04c73	TCGA-L5-A4OI-01A-11R-A36D-31	GRCh38.d1.vd1	TCGA-L5-A4OI	TCGA-ESCA	RNA-Seq
670424c4ae081a32d2031a04	646862c0-0edc-4e29-ac86-7744588d9c88.rna_seq.genomic.gdc_realn.bam	18347398739	li2g2uc/neoverse-pancancer-2	not reported	male	white	Alive	Adenomas and Adenocarcinomas	TCGA-L5-A8NL-01A	9c32a8f1-49a4-4662-a5fb-b99f955c3b1a	Primary Tumor	Illumina	Esophagus	99e4d1c4-008b-4353-ae91-d5916a3e09e8	40d04cff-1d7b-4567-95d8-3db9b66c7163	TCGA-L5-A8NL-01A-12R-A37I-31	GRCh38.d1.vd1	TCGA-L5-A8NL	TCGA-ESCA	RNA-Seq
670424c4ae081a32d2031a06	68715aea-08dc-4f8a-b36a-202af2e73597.rna_seq.genomic.gdc_realn.bam	17458082241	li2g2uc/neoverse-pancancer-2	not hispanic or latino	male	asian	Alive	Squamous Cell Neoplasms	TCGA-LN-A8I0-01A	59da377a-12a6-454a-be01-886eda894179	Primary Tumor	Illumina	Esophagus	20de8b59-fe73-4e57-97c1-b951896b0c29	c16ee352-d38b-4605-9410-14c6f950b061	TCGA-LN-A8I0-01A-11R-A36D-31	GRCh38.d1.vd1	TCGA-LN-A8I0	TCGA-ESCA	RNA-Seq
670424c4ae081a32d2031a08	734d8e32-212a-4acc-b11e-1d8407938fc6.rna_seq.genomic.gdc_realn.bam	16120987531	li2g2uc/neoverse-pancancer-2	not reported	male	white	Dead	Adenomas and Adenocarcinomas	TCGA-L5-A4OT-01A	9559f579-5d9a-4c96-9836-8a039d394795	Primary Tumor	Illumina	Esophagus	b00a6bd5-85b4-4ad9-a0ed-c98cc4483c5c	6671c9b7-5445-40f1-adb6-fcc8bad25301	TCGA-L5-A4OT-01A-11R-A28J-31	GRCh38.d1.vd1	TCGA-L5-A4OT	TCGA-ESCA	RNA-Seq
670424c4ae081a32d2031a09	94c32362-8660-4ed5-b29f-79be2de43c65.rna_seq.genomic.gdc_realn.bam	23538395226	li2g2uc/neoverse-pancancer-2	not hispanic or latino	female	white	Dead	Squamous Cell Neoplasms	TCGA-Q9-A6FU-01A	07b7dc7b-9407-4f11-9cd9-3b6df8d1cf6c	Primary Tumor	Illumina	Esophagus	c3e59e4f-31e0-42fa-811b-f35a8e27cb86	9778af5c-1822-4442-9561-81273aef4ae3	TCGA-Q9-A6FU-01A-11R-A31P-31	GRCh38.d1.vd1	TCGA-Q9-A6FU	TCGA-ESCA	RNA-Seq
670424c4ae081a32d2031a0c	99da3fe2-07a3-4a79-9313-58252b6c387b.rna_seq.genomic.gdc_realn.bam	15384367466	li2g2uc/neoverse-pancancer-2	not hispanic or latino	female	white	Alive	Squamous Cell Neoplasms	TCGA-IG-A5S3-01A	df0125b2-5278-4ded-b3b7-9fc829fe9f63	Primary Tumor	Illumina	Esophagus	c5d79cf3-46cb-4869-ab18-b9c052d8c279	9595654d-b5f8-4571-a80a-bdd179881d91	TCGA-IG-A5S3-01A-11R-A28J-31	GRCh38.d1.vd1	TCGA-IG-A5S3	TCGA-ESCA	RNA-Seq
670424c4ae081a32d2031a0e	d62f7376-c86d-4b38-9bdd-67f3c704fa44.rna_seq.genomic.gdc_realn.bam	21013840263	li2g2uc/neoverse-pancancer-2	not hispanic or latino	male	asian	Dead	Squamous Cell Neoplasms	TCGA-LN-A49K-01A	0f06153a-0f28-4a7e-9e81-1e0b3f4412ab	Primary Tumor	Illumina	Esophagus	1b21ca73-6e9f-4115-93a7-84f0df1f7b09	f60aaa21-7d4e-4988-94bd-69f0929560a5	TCGA-LN-A49K-01A-11R-A24K-31	GRCh38.d1.vd1	TCGA-LN-A49K	TCGA-ESCA	RNA-Seq
670424c4ae081a32d2031a10	41438263-115b-4301-8151-d1f8241533cf.rna_seq.genomic.gdc_realn.bam	15782906697	li2g2uc/neoverse-pancancer-2	not hispanic or latino	male	asian	Alive	Squamous Cell Neoplasms	TCGA-LN-A7HX-01A	8c4f5492-3567-4e12-8607-2cd65fab9baa	Primary Tumor	Illumina	Esophagus	39d7da4b-54da-4633-a3c0-0839a14cda0a	2b70b8e0-adc8-4afa-860d-a45489e3695f	TCGA-LN-A7HX-01A-11R-A336-31	GRCh38.d1.vd1	TCGA-LN-A7HX	TCGA-ESCA	RNA-Seq
670424c4ae081a32d2031a12	2b299bc2-41b1-4919-b533-ae1cf089271c.rna_seq.genomic.gdc_realn.bam	14573660568	li2g2uc/neoverse-pancancer-2	not hispanic or latino	male	asian	Alive	Squamous Cell Neoplasms	TCGA-LN-A7HY-01A	7a32847f-69bb-4592-8feb-cfd5d355ada9	Primary Tumor	Illumina	Esophagus	fda5ca3b-23b2-476f-baea-1881b52929ab	fbfa044c-a1dc-42e4-976d-e43b0ee59fc7	TCGA-LN-A7HY-01A-12R-A354-31	GRCh38.d1.vd1	TCGA-LN-A7HY	TCGA-ESCA	RNA-Seq
670424c4ae081a32d2031a13	90fc08c1-c6d3-43c4-83c6-172ea4d462d0.rna_seq.genomic.gdc_realn.bam	13318722370	li2g2uc/neoverse-pancancer-2	not reported	male	not reported	Dead	Adenomas and Adenocarcinomas	TCGA-2H-A9GQ-01A	f23794d7-35cc-4550-a03f-8e3cde1a2bcd	Primary Tumor	Illumina	Esophagus	d7dd93e6-94d6-44b0-bbfd-a73c9b0de465	2bba6884-c810-4a16-bbe7-db93b5fdee4a	TCGA-2H-A9GQ-01A-11R-A37I-31	GRCh38.d1.vd1	TCGA-2H-A9GQ	TCGA-ESCA	RNA-Seq
670424c4ae081a32d2031a15	523c76c5-ac4d-4a69-88b8-0857af45de7b.rna_seq.genomic.gdc_realn.bam	11550657391	li2g2uc/neoverse-pancancer-2	not hispanic or latino	male	white	Dead	Adenomas and Adenocarcinomas	TCGA-R6-A6L4-01A	d125a297-88be-4500-8ef8-b8bb02362f2b	Primary Tumor	Illumina	Esophagus	2e53b266-1064-4cd0-99fa-79983cf8187c	b29b5b89-ef84-4532-9df0-f6bede55e01c	TCGA-R6-A6L4-01A-11R-A31P-31	GRCh38.d1.vd1	TCGA-R6-A6L4	TCGA-ESCA	RNA-Seq
670424c4ae081a32d2031a16	293f70da-e676-4781-beb6-6c6c31ee170d.rna_seq.genomic.gdc_realn.bam	22039293291	li2g2uc/neoverse-pancancer-2	not hispanic or latino	male	white	Dead	Squamous Cell Neoplasms	TCGA-IG-A4QT-01A	3f7b600b-282e-4f35-9fd8-567b3fca8273	Primary Tumor	Illumina	Esophagus	47670c44-e944-4cbf-b9e6-e1e189666c44	49b4f5ed-93e8-41b5-971e-7c6454c8554d	TCGA-IG-A4QT-01A-21R-A260-31	GRCh38.d1.vd1	TCGA-IG-A4QT	TCGA-ESCA	RNA-Seq
670424c4ae081a32d2031a19	a3e18366-19fa-4d0a-96e8-f15af6393a87.rna_seq.genomic.gdc_realn.bam	13308535471	li2g2uc/neoverse-pancancer-2	not hispanic or latino	female	white	Dead	Adenomas and Adenocarcinomas	TCGA-RE-A7BO-01A	9112a681-e5a2-4dc8-b5af-0187d3bfc1d3	Primary Tumor	Illumina	Esophagus	617bbc20-dfda-4738-9a07-e18b8ca3b818	c574ea52-7c19-474f-b6a1-edcb12199bff	TCGA-RE-A7BO-01A-11R-A336-31	GRCh38.d1.vd1	TCGA-RE-A7BO	TCGA-ESCA	RNA-Seq
670424c4ae081a32d2031a1b	b9d0b10e-59d7-4e06-a3e4-c29ed9d681d6.rna_seq.genomic.gdc_realn.bam	15966817869	li2g2uc/neoverse-pancancer-2	not reported	male	white	Alive	Cystic, Mucinous and Serous Neoplasms	TCGA-L5-A43C-01A	a935daeb-1efd-4113-a614-a5e4d446c72b	Primary Tumor	Illumina	Esophagus	d7af3e6f-9a4b-417d-b97a-9090b8ee94cf	2dd3a5ed-42ef-4ca1-ac40-b2f486f0395a	TCGA-L5-A43C-01A-11R-A24K-31	GRCh38.d1.vd1	TCGA-L5-A43C	TCGA-ESCA	RNA-Seq
670424c4ae081a32d2031a1e	b855702a-7656-4311-a41d-4cf4ab06ab8c.rna_seq.genomic.gdc_realn.bam	13250834410	li2g2uc/neoverse-pancancer-2	not hispanic or latino	female	white	Alive	Squamous Cell Neoplasms	TCGA-IC-A6RF-11A	9dfddc49-1e66-4e26-9d71-40d748cca0a6	Solid Tissue Normal	Illumina	Esophagus	eafcec1d-5509-4541-8e20-eab000496fa7	8f116531-4a9d-4cad-a17b-9b9ef79ec70c	TCGA-IC-A6RF-11A-21R-A336-31	GRCh38.d1.vd1	TCGA-IC-A6RF	TCGA-ESCA	RNA-Seq
670424c4ae081a32d2031a20	85e5cb36-151c-4b8f-8f65-e8362a10bfb5.rna_seq.genomic.gdc_realn.bam	14294851798	li2g2uc/neoverse-pancancer-2	not reported	male	white	Alive	Adenomas and Adenocarcinomas	TCGA-L5-A8NN-01A	90940ff1-c270-44f5-9949-f726838aaa57	Primary Tumor	Illumina	Esophagus	ee00684b-de13-4889-a667-9f0828aae9d1	eb2fb364-415b-4f67-a1d1-b69f20b9445d	TCGA-L5-A8NN-01A-11R-A37I-31	GRCh38.d1.vd1	TCGA-L5-A8NN	TCGA-ESCA	RNA-Seq
670424c4ae081a32d2031a22	7a90094c-4599-422c-9a09-e41f557cc175.rna_seq.genomic.gdc_realn.bam	16600409941	li2g2uc/neoverse-pancancer-2	not hispanic or latino	male	white	Alive	Adenomas and Adenocarcinomas	TCGA-V5-A7RE-11A	3b076d77-6276-4233-867b-6a10d9e17343	Solid Tissue Normal	Illumina	Esophagus	1f0a6ab7-ec79-4f8e-82ca-8d4b91613b6b	7c5a7626-d549-45c0-ae47-5dee771ac0b0	TCGA-V5-A7RE-11A-11R-A354-31	GRCh38.d1.vd1	TCGA-V5-A7RE	TCGA-ESCA	RNA-Seq
670424c4ae081a32d2031a24	f52c71d5-e3c8-405c-9584-85409d2e5e35.rna_seq.genomic.gdc_realn.bam	16434627426	li2g2uc/neoverse-pancancer-2	not hispanic or latino	male	white	Alive	Adenomas and Adenocarcinomas	TCGA-L7-A6VZ-01A	dc4062d7-1c81-4b19-aabd-8307a0df5029	Primary Tumor	Illumina	Esophagus	31e00169-1384-418d-a5ef-1ee3a5478fad	11a58ec0-e27e-4fbb-9119-e8109b8b670a	TCGA-L7-A6VZ-01A-12R-A336-31	GRCh38.d1.vd1	TCGA-L7-A6VZ	TCGA-ESCA	RNA-Seq
670424c4ae081a32d2031a25	d2f925d8-c31f-4041-9824-5a2ef22985b7.rna_seq.genomic.gdc_realn.bam	20739795885	li2g2uc/neoverse-pancancer-2	not reported	male	not reported	Alive	Adenomas and Adenocarcinomas	TCGA-M9-A5M8-01A	124c1d54-1836-4f8f-920f-14047376120f	Primary Tumor	Illumina	Esophagus	0baa4161-2e58-4942-8a32-6135060d8f03	75e92eaf-2c34-433b-978c-388a0bec9fcd	TCGA-M9-A5M8-01A-11R-A28J-31	GRCh38.d1.vd1	TCGA-M9-A5M8	TCGA-ESCA	RNA-Seq
670424c4ae081a32d2031a28	9314fee1-2ed6-4b64-b0e0-267741e522b3.rna_seq.genomic.gdc_realn.bam	18202077037	li2g2uc/neoverse-pancancer-2	not reported	male	asian	Dead	Squamous Cell Neoplasms	TCGA-VR-A8EW-01A	71f9f567-3687-4e3f-ad20-aed026a5b7e1	Primary Tumor	Illumina	Esophagus	808a898f-11ce-4a82-9329-20a3fd5a1c86	11a76aa5-cbe4-468a-b7fa-ea0e51d8e663	TCGA-VR-A8EW-01A-11R-A36D-31	GRCh38.d1.vd1	TCGA-VR-A8EW	TCGA-ESCA	RNA-Seq
670424c4ae081a32d2031a2a	7c8709e7-2a0d-4c70-b8b5-86672a2204a0.rna_seq.genomic.gdc_realn.bam	22997268122	li2g2uc/neoverse-pancancer-2	not hispanic or latino	male	asian	Alive	Squamous Cell Neoplasms	TCGA-LN-A4A6-01A	ffcfa005-a04f-458e-9d1d-86143dd823e5	Primary Tumor	Illumina	Esophagus	15bbd01a-a400-4d76-b155-08eaa92f0df6	14a1d0b5-ca52-4e95-b965-66a9e6beae43	TCGA-LN-A4A6-01A-11R-A260-31	GRCh38.d1.vd1	TCGA-LN-A4A6	TCGA-ESCA	RNA-Seq

### Sheet: CESC
id	name	size	project	ethnicity	gender	race	vital_status	disease_type	sample_id	case_uuid	sample_type	platform	primary_site	aliquot_uuid	sample_uuid	aliquot_id	reference_genome	case_id	investigation	experimental_strategy
66ff0122ae081a32d202a74a	f9ba2e2b-4d2b-4653-9270-fc99eaf2f37c.rna_seq.genomic.gdc_realn.bam	7303881003	li2g2uc/neoverse-pancancer-2	not reported	female	white	Dead	Squamous Cell Neoplasms	TCGA-C5-A1M6-01A	825a6fbb-aede-436f-800b-c7f096da0a77	Primary Tumor	Illumina	Cervix uteri	c4c15b15-8010-47d8-8c6b-3c6b9dae9716	013eeabf-611e-4351-b1a3-c3f172f5e081	TCGA-C5-A1M6-01A-11R-A13Y-07	GRCh38.d1.vd1	TCGA-C5-A1M6	TCGA-CESC	RNA-Seq
66ff0122ae081a32d202a74d	c4fbf368-9e12-4cda-adfa-c6679bec1529.rna_seq.genomic.gdc_realn.bam	8736789816	li2g2uc/neoverse-pancancer-2	not hispanic or latino	female	white	Dead	Squamous Cell Neoplasms	TCGA-C5-A1MH-01A	3143822c-66c4-4b58-8d29-e92d065ff049	Primary Tumor	Illumina	Cervix uteri	7a1f4f51-4bea-4e5f-b59a-02fb223d2965	a2c048b4-f95b-4b43-b9f1-b42bb48e5875	TCGA-C5-A1MH-01A-11R-A14Y-07	GRCh38.d1.vd1	TCGA-C5-A1MH	TCGA-CESC	RNA-Seq
66ff0122ae081a32d202a74e	fd83733a-9767-4bee-80a2-985ebb806c0f.rna_seq.genomic.gdc_realn.bam	6191147847	li2g2uc/neoverse-pancancer-2	not hispanic or latino	female	white	Alive	Adenomas and Adenocarcinomas	TCGA-FU-A770-01A	128fd280-9a04-4038-9269-9a945b9a4dc9	Primary Tumor	Illumina	Cervix uteri	75aa1caf-bfa3-4365-a066-31a968ad3d9b	9eeca3d2-aded-4f64-93c8-77c4ad4d87c0	TCGA-FU-A770-01A-11R-A33Z-07	GRCh38.d1.vd1	TCGA-FU-A770	TCGA-CESC	RNA-Seq
66ff0122ae081a32d202a74f	0893b62f-b357-473b-a4d7-21b63369dd8c.rna_seq.genomic.gdc_realn.bam	9159035069	li2g2uc/neoverse-pancancer-2	not reported	female	white	Alive	Squamous Cell Neoplasms	TCGA-EK-A2IP-01A	76b54726-d348-4a1b-ae26-5b08d2effc9d	Primary Tumor	Illumina	Cervix uteri	099a51db-4d31-4d90-b9cb-fd482309479a	4c3570ef-d869-4ca0-8f8b-ec346e13e10c	TCGA-EK-A2IP-01A-11R-A180-07	GRCh38.d1.vd1	TCGA-EK-A2IP	TCGA-CESC	RNA-Seq
66ff0122ae081a32d202a754	46046da4-ae6b-4640-8b85-8cf8660ccaee.rna_seq.genomic.gdc_realn.bam	10957341190	li2g2uc/neoverse-pancancer-2	not reported	female	white	Alive	Squamous Cell Neoplasms	TCGA-FU-A23L-01A	86731af9-2d33-4521-9cf9-5f6152ca15d7	Primary Tumor	Illumina	Cervix uteri	58ccb54d-2d23-4bce-b05d-02e543d83306	7748115f-bce5-4932-8bbb-ae0d96725f37	TCGA-FU-A23L-01A-11R-A16R-07	GRCh38.d1.vd1	TCGA-FU-A23L	TCGA-CESC	RNA-Seq
66ff0122ae081a32d202a759	8a85eecd-ce5f-40bb-a95a-534abbdc99c5.rna_seq.genomic.gdc_realn.bam	6719797862	li2g2uc/neoverse-pancancer-2	not hispanic or latino	female	black or african american	Alive	Squamous Cell Neoplasms	TCGA-JW-A5VK-01A	bbb96b5a-80e8-4542-80b4-2444cf1fe51e	Primary Tumor	Illumina	Cervix uteri	d8e69719-3717-4c5d-8928-6b921d6ac187	3f2e0ac8-13aa-4fc1-a08b-ac22c19d5164	TCGA-JW-A5VK-01A-11R-A28H-07	GRCh38.d1.vd1	TCGA-JW-A5VK	TCGA-CESC	RNA-Seq
66ff0122ae081a32d202a75d	22dd8113-b0d5-4a63-830e-a75016b082a7.rna_seq.genomic.gdc_realn.bam	8766669506	li2g2uc/neoverse-pancancer-2	not reported	female	not reported	Alive	Squamous Cell Neoplasms	TCGA-VS-A8EG-01A	b0b293c1-bd7e-4ba8-9f44-47398488ef2c	Primary Tumor	Illumina	Cervix uteri	aa91c19b-008d-497a-8121-a06cf9dc7b29	2d433014-1b56-4790-8c83-6ffa37040d9c	TCGA-VS-A8EG-01A-11R-A36F-07	GRCh38.d1.vd1	TCGA-VS-A8EG	TCGA-CESC	RNA-Seq
66ff0122ae081a32d202a762	bc2372c3-b67a-4245-9ba2-83bb9dbc5764.rna_seq.genomic.gdc_realn.bam	3209600696	li2g2uc/neoverse-pancancer-2	not hispanic or latino	female	white	Alive	Squamous Cell Neoplasms	TCGA-ZX-AA5X-01A	4756acc0-4e96-44d4-b359-04d64dc7eb84	Primary Tumor	Illumina	Cervix uteri	212eae3c-4ad5-48e0-90af-b6fe1dfc5554	01bd30a6-0600-4e53-8ef0-bfb5f09fc88d	TCGA-ZX-AA5X-01A-11R-A42T-07	GRCh38.d1.vd1	TCGA-ZX-AA5X	TCGA-CESC	RNA-Seq
66ff0122ae081a32d202a763	92fd9150-cec1-4d77-a30d-66f94edabf41.rna_seq.genomic.gdc_realn.bam	5456523201	li2g2uc/neoverse-pancancer-2	not hispanic or latino	female	black or african american	Alive	Squamous Cell Neoplasms	TCGA-PN-A8MA-01A	55add854-e63f-4335-bea9-23c3eb1e766a	Primary Tumor	Illumina	Cervix uteri	fa2cdebd-8b7c-452a-8191-994ceeb1e763	681a4ab9-daed-498b-9bd2-7ab2ee04dc37	TCGA-PN-A8MA-01A-11R-A36F-07	GRCh38.d1.vd1	TCGA-PN-A8MA	TCGA-CESC	RNA-Seq
66ff0122ae081a32d202a76d	3cdc6f45-7fd2-46d2-81de-7f8c8459b591.rna_seq.genomic.gdc_realn.bam	9665113104	li2g2uc/neoverse-pancancer-2	not hispanic or latino	female	white	Dead	Squamous Cell Neoplasms	TCGA-HG-A2PA-01A	e2ff7cfd-a101-45b9-895f-26f403e7bdfb	Primary Tumor	Illumina	Cervix uteri	cf0a3802-710c-4ec7-9778-2d8150656ab7	235dbd13-5052-4e19-9c1c-a72a1a9a79ce	TCGA-HG-A2PA-01A-11R-A213-07	GRCh38.d1.vd1	TCGA-HG-A2PA	TCGA-CESC	RNA-Seq
66ff0122ae081a32d202a76f	f30b81aa-a8e9-4bcd-9dae-a02ea90f33e8.rna_seq.genomic.gdc_realn.bam	5238014699	li2g2uc/neoverse-pancancer-2	not hispanic or latino	female	white	Alive	Squamous Cell Neoplasms	TCGA-C5-A2LY-01A	e733f289-a0ec-478c-aad9-1378ad26ddfa	Primary Tumor	Illumina	Cervix uteri	0046fef7-052b-4d4e-b264-b3bf2e2699b1	298b78b6-2508-4247-a4e9-aee460786f98	TCGA-C5-A2LY-01A-31R-A18M-07	GRCh38.d1.vd1	TCGA-C5-A2LY	TCGA-CESC	RNA-Seq
66ff0122ae081a32d202a774	be03b8ad-9576-4dec-98bb-1c08cb76921d.rna_seq.genomic.gdc_realn.bam	8007221531	li2g2uc/neoverse-pancancer-2	not hispanic or latino	female	black or african american	Alive	Squamous Cell Neoplasms	TCGA-JX-A3Q0-01A	20280122-a66a-4c83-8f25-0b9d97558dc2	Primary Tumor	Illumina	Cervix uteri	f5380a4f-3678-45b2-bfc2-5b3c0d346dcd	04ffdfc0-a73f-47ae-9014-73870b69ad91	TCGA-JX-A3Q0-01A-11R-A32Y-07	GRCh38.d1.vd1	TCGA-JX-A3Q0	TCGA-CESC	RNA-Seq
66ff0122ae081a32d202a776	7c786c3a-fb45-459f-b1ca-993bb2b86abd.rna_seq.genomic.gdc_realn.bam	6506845194	li2g2uc/neoverse-pancancer-2	not hispanic or latino	female	white	Alive	Squamous Cell Neoplasms	TCGA-C5-A7CH-01A	d626a732-af64-4dec-b4bf-3cb761bf4c8d	Primary Tumor	Illumina	Cervix uteri	09f55b71-b6ee-42a5-96eb-6a2929e35bbf	fbf7856e-6330-4033-8b33-d06fc2b99108	TCGA-C5-A7CH-01A-11R-A33Z-07	GRCh38.d1.vd1	TCGA-C5-A7CH	TCGA-CESC	RNA-Seq
66ff0122ae081a32d202a779	a3f30117-e556-4498-847a-b79aad0b83f4.rna_seq.genomic.gdc_realn.bam	10254548901	li2g2uc/neoverse-pancancer-2	not hispanic or latino	female	white	Dead	Squamous Cell Neoplasms	TCGA-DS-A0VK-01A	5ed3c95a-10d0-4cd5-a54d-523e81587fb1	Primary Tumor	Illumina	Cervix uteri	7e67a342-4e90-47f9-9c95-03d32009e858	0cdaf7e3-1b47-46cb-aff3-5e6762e8f094	TCGA-DS-A0VK-01A-21R-A10U-07	GRCh38.d1.vd1	TCGA-DS-A0VK	TCGA-CESC	RNA-Seq
66ff0122ae081a32d202a77e	1ca18034-de13-47ef-af28-eef14baa1d1a.rna_seq.genomic.gdc_realn.bam	6443003722	li2g2uc/neoverse-pancancer-2	not hispanic or latino	female	white	Alive	Cystic, Mucinous and Serous Neoplasms	TCGA-DS-A7WH-01A	dadcf6d5-03eb-4090-bcc3-b9e9dc3c7e08	Primary Tumor	Illumina	Cervix uteri	3380e6d8-52a0-4b19-acb1-2fb686cbd5df	b742714f-55c2-48b7-9d4b-667f82056f68	TCGA-DS-A7WH-01A-22R-A352-07	GRCh38.d1.vd1	TCGA-DS-A7WH	TCGA-CESC	RNA-Seq
66ff0122ae081a32d202a785	139f2229-3e0f-4cd9-b181-8cab30788bff.rna_seq.genomic.gdc_realn.bam	9204881336	li2g2uc/neoverse-pancancer-2	not reported	female	white	Alive	Squamous Cell Neoplasms	TCGA-FU-A23K-01A	85abfd69-cf72-43f6-a7dd-97056f22c91b	Primary Tumor	Illumina	Cervix uteri	0375a538-64dc-4f7b-807e-d765c8d88c23	7fe455c5-b312-4f45-be86-294262e0ae7a	TCGA-FU-A23K-01A-11R-A16R-07	GRCh38.d1.vd1	TCGA-FU-A23K	TCGA-CESC	RNA-Seq
66ff0122ae081a32d202a786	659b8687-b1c7-42c5-b023-fe0878472746.rna_seq.genomic.gdc_realn.bam	9372159514	li2g2uc/neoverse-pancancer-2	not hispanic or latino	female	white	Alive	Squamous Cell Neoplasms	TCGA-EA-A3HT-01A	3c5b2452-014b-495f-b86a-f522ed84bc3b	Primary Tumor	Illumina	Cervix uteri	6cf5747f-22b4-498f-b8ce-13e4a2741883	8460c1e5-0029-4d66-af11-373324347800	TCGA-EA-A3HT-01A-61R-A21T-07	GRCh38.d1.vd1	TCGA-EA-A3HT	TCGA-CESC	RNA-Seq
66ff0122ae081a32d202a788	bb0fc611-813e-4b9f-a014-2107117302d6.rna_seq.genomic.gdc_realn.bam	8753912350	li2g2uc/neoverse-pancancer-2	not hispanic or latino	female	asian	Alive	Squamous Cell Neoplasms	TCGA-LP-A4AU-01A	e15d92a1-6925-4b58-a494-d6f665f67b83	Primary Tumor	Illumina	Cervix uteri	9f1118f7-2469-4161-9930-58af9b633b66	0eeab2b9-8e74-4d25-841f-38634d580a69	TCGA-LP-A4AU-01A-32R-A32Y-07	GRCh38.d1.vd1	TCGA-LP-A4AU	TCGA-CESC	RNA-Seq
66ff0122ae081a32d202a78a	270a6e3e-7f27-479f-89c1-c0c3aa08b2e0.rna_seq.genomic.gdc_realn.bam	5939205138	li2g2uc/neoverse-pancancer-2	not reported	female	not reported	Dead	Squamous Cell Neoplasms	TCGA-UC-A7PF-01A	1451821e-dd49-41fa-a52e-32f8524ffe82	Primary Tumor	Illumina	Cervix uteri	abb75efe-7d8f-4d43-a04b-8a97f2eda7b8	c0ace01f-ba75-4fcc-a95d-8ed9c24596a8	TCGA-UC-A7PF-01A-11R-A352-07	GRCh38.d1.vd1	TCGA-UC-A7PF	TCGA-CESC	RNA-Seq
66ff0122ae081a32d202a78b	ed349cd4-b5ea-47b1-a026-46574c086c9e.rna_seq.genomic.gdc_realn.bam	6640050639	li2g2uc/neoverse-pancancer-2	not reported	female	white	Alive	Squamous Cell Neoplasms	TCGA-VS-A8QF-01A	21254cb0-68f3-4ecc-8d9a-73fb0e994c5b	Primary Tumor	Illumina	Cervix uteri	151ea5c1-80f3-473f-af58-f43df84879f2	9d1990fc-1a2e-4193-8eee-f46e93f4469b	TCGA-VS-A8QF-01A-21R-A37O-07	GRCh38.d1.vd1	TCGA-VS-A8QF	TCGA-CESC	RNA-Seq
66ff0122ae081a32d202a78d	6f0f84c3-0311-4f23-aa10-6211d9270c70.rna_seq.genomic.gdc_realn.bam	9801929742	li2g2uc/neoverse-pancancer-2	not hispanic or latino	female	black or african american	Dead	Adenomas and Adenocarcinomas	TCGA-EK-A2RL-01A	61eb08d0-ea01-45e7-884b-ac3d6070172a	Primary Tumor	Illumina	Cervix uteri	0e842eda-bb7f-4f4a-b1bc-9d6dcf563125	dd3e80d9-0321-40ad-b963-25e2c94c6092	TCGA-EK-A2RL-01A-11R-A18M-07	GRCh38.d1.vd1	TCGA-EK-A2RL	TCGA-CESC	RNA-Seq
66ff0122ae081a32d202a791	f0f1387e-d3a9-436d-bac6-b82c8f99392b.rna_seq.genomic.gdc_realn.bam	6681399986	li2g2uc/neoverse-pancancer-2	not hispanic or latino	female	black or african american	Alive	Squamous Cell Neoplasms	TCGA-MU-A5YI-01A	5e972e96-7271-439a-905c-6e308c1ef29e	Primary Tumor	Illumina	Cervix uteri	736a30f9-fb53-422d-b66e-1af964011d15	2f247fcf-363e-4d72-97f7-68765989ff05	TCGA-MU-A5YI-01A-11R-A32P-07	GRCh38.d1.vd1	TCGA-MU-A5YI	TCGA-CESC	RNA-Seq
66ff0122ae081a32d202a792	92477499-7388-4b4e-9ef3-b3f0af1ddec6.rna_seq.genomic.gdc_realn.bam	7959710483	li2g2uc/neoverse-pancancer-2	not hispanic or latino	female	white	Alive	Squamous Cell Neoplasms	TCGA-C5-A1MF-01A	4f514ed4-3be6-44bc-a531-210027846459	Primary Tumor	Illumina	Cervix uteri	70b5a53a-d822-4634-b181-79fef68346c0	6a7206dd-eb30-4f05-b944-2e5529607d21	TCGA-C5-A1MF-01A-11R-A13Y-07	GRCh38.d1.vd1	TCGA-C5-A1MF	TCGA-CESC	RNA-Seq
66ff0122ae081a32d202a793	aefbd8c3-e755-4dd4-aba7-78eab7fcb4cb.rna_seq.genomic.gdc_realn.bam	9785817331	li2g2uc/neoverse-pancancer-2	hispanic or latino	female	white	Alive	Adenomas and Adenocarcinomas	TCGA-EK-A3GM-01A	cb780c10-8810-4384-b829-954aab1c16c8	Primary Tumor	Illumina	Cervix uteri	8bae571a-8285-48dd-aea3-9eb002c0610b	a4b92b76-ff87-475e-924b-840f652fc019	TCGA-EK-A3GM-01A-11R-A213-07	GRCh38.d1.vd1	TCGA-EK-A3GM	TCGA-CESC	RNA-Seq
66ff0122ae081a32d202a798	94052f8d-57e2-46c5-b39d-1b0a65cc3c9e.rna_seq.genomic.gdc_realn.bam	8564020617	li2g2uc/neoverse-pancancer-2	not hispanic or latino	female	white	Alive	Squamous Cell Neoplasms	TCGA-EK-A2RB-01A	f92a994d-b080-42c9-966f-34c1000865e3	Primary Tumor	Illumina	Cervix uteri	59d21a33-8d29-4c23-95a8-7986d2a3db36	8254cf9e-5176-4649-b8f5-a6f61ead3cd6	TCGA-EK-A2RB-01A-11R-A18M-07	GRCh38.d1.vd1	TCGA-EK-A2RB	TCGA-CESC	RNA-Seq
66ff0122ae081a32d202a79a	b137e7bb-cf10-4926-a222-24213322bba0.rna_seq.genomic.gdc_realn.bam	8162902996	li2g2uc/neoverse-pancancer-2	not reported	female	white	Alive	Squamous Cell Neoplasms	TCGA-EK-A2PI-01A	bfd82578-8b60-4c23-85a1-fc14a1cf5f12	Primary Tumor	Illumina	Cervix uteri	689fb0d6-789a-45c2-8f2f-12cc3a2ea553	e42a980a-8189-41ad-b5ff-10181229f8b2	TCGA-EK-A2PI-01A-11R-A18M-07	GRCh38.d1.vd1	TCGA-EK-A2PI	TCGA-CESC	RNA-Seq
66ff0122ae081a32d202a79b	39585364-6f4c-4b42-843f-ddca80061eb3.rna_seq.genomic.gdc_realn.bam	7050828762	li2g2uc/neoverse-pancancer-2	not hispanic or latino	female	white	Alive	Squamous Cell Neoplasms	TCGA-EA-A410-01A	7b356c12-b226-4e58-be7f-44e50e3eefbe	Primary Tumor	Illumina	Cervix uteri	e9e998be-4353-441e-83ec-d8c010b0dc79	7396043b-2ba2-474f-95a3-72da70f10e5a	TCGA-EA-A410-01A-11R-A32Y-07	GRCh38.d1.vd1	TCGA-EA-A410	TCGA-CESC	RNA-Seq
66ff0122ae081a32d202a79c	905f10fc-d043-4740-beeb-a86e37d4bc96.rna_seq.genomic.gdc_realn.bam	8967998350	li2g2uc/neoverse-pancancer-2	not reported	female	white	Dead	Squamous Cell Neoplasms	TCGA-C5-A1BF-01B	262311a0-7a10-4934-8fba-11ee581ad738	Primary Tumor	Illumina	Cervix uteri	5b31fb5f-9321-43d8-9b5f-600e8ba2f6cc	37670db3-74d9-4176-bc34-65d2e062d1cb	TCGA-C5-A1BF-01B-11R-A13Y-07	GRCh38.d1.vd1	TCGA-C5-A1BF	TCGA-CESC	RNA-Seq
66ff0122ae081a32d202a79e	d01941dc-c222-49bc-8be9-11a405e48c6a.rna_seq.genomic.gdc_realn.bam	2634037598	li2g2uc/neoverse-pancancer-2	not reported	female	white	Dead	Cystic, Mucinous and Serous Neoplasms	TCGA-VS-A9V4-01A	778389ba-c2e9-47d4-b133-6f4d0e689b34	Primary Tumor	Illumina	Cervix uteri	a4e4724d-bd99-4c46-9130-e34a89c3ef7b	fe295fcf-e3d5-4121-8833-901dcec5294c	TCGA-VS-A9V4-01A-12R-A42T-07	GRCh38.d1.vd1	TCGA-VS-A9V4	TCGA-CESC	RNA-Seq
66ff0122ae081a32d202a7a0	3246ffdc-be1a-4a60-8766-4cd7efcaee8a.rna_seq.genomic.gdc_realn.bam	7279675517	li2g2uc/neoverse-pancancer-2	not reported	female	white	Alive	Squamous Cell Neoplasms	TCGA-EK-A2PM-01A	085fb6d8-6265-484e-9307-8292386714b7	Primary Tumor	Illumina	Cervix uteri	44a2f3dd-bf3d-4b8f-9b34-d1eb228e5476	2e7f29fb-97de-4ee0-bca7-6a51c4c3e5cf	TCGA-EK-A2PM-01A-11R-A18M-07	GRCh38.d1.vd1	TCGA-EK-A2PM	TCGA-CESC	RNA-Seq
66ff0122ae081a32d202a7a1	7cec3da4-00ff-412d-aff2-676839872124.rna_seq.genomic.gdc_realn.bam	9524325587	li2g2uc/neoverse-pancancer-2	not hispanic or latino	female	white	Alive	Squamous Cell Neoplasms	TCGA-EK-A2R7-01A	d7a75bf5-5189-4978-99d9-fcef91c9fbd2	Primary Tumor	Illumina	Cervix uteri	ebe70126-032b-4f1e-9d89-1e0bd2f05907	ee9a22df-8612-4b71-af3a-6b16c73197ea	TCGA-EK-A2R7-01A-11R-A18M-07	GRCh38.d1.vd1	TCGA-EK-A2R7	TCGA-CESC	RNA-Seq
66ff0122ae081a32d202a7aa	7faf4015-7f89-4d75-b35d-63e40cf1b927.rna_seq.genomic.gdc_realn.bam	9669450051	li2g2uc/neoverse-pancancer-2	not reported	female	white	Dead	Adenomas and Adenocarcinomas	TCGA-C5-A1MJ-01A	23f011e2-c025-4494-8016-2140cc8d4bce	Primary Tumor	Illumina	Cervix uteri	45ce60c9-d18f-43a2-b240-8dc7d854cd27	dd926c69-675a-49f7-9494-d85a489b8982	TCGA-C5-A1MJ-01A-11R-A14Y-07	GRCh38.d1.vd1	TCGA-C5-A1MJ	TCGA-CESC	RNA-Seq
66ff0122ae081a32d202a7ac	cdfbd915-7c98-406d-850a-447337130ef8.rna_seq.genomic.gdc_realn.bam	5396389341	li2g2uc/neoverse-pancancer-2	not hispanic or latino	female	white	Alive	Squamous Cell Neoplasms	TCGA-EA-A43B-01A	3265f9c1-7242-4c7d-b4ad-b6519ee94f84	Primary Tumor	Illumina	Cervix uteri	05dbcfac-b558-4621-bc29-30d46658a121	82d18b6c-2fb8-4d20-8c5c-6e7528c88cb5	TCGA-EA-A43B-01A-81R-A32Y-07	GRCh38.d1.vd1	TCGA-EA-A43B	TCGA-CESC	RNA-Seq
66ff0122ae081a32d202a7ae	4aa6dcf2-5812-48bb-9060-041dd2461315.rna_seq.genomic.gdc_realn.bam	6132368170	li2g2uc/neoverse-pancancer-2	not hispanic or latino	female	white	Alive	Adenomas and Adenocarcinomas	TCGA-C5-A2LS-01A	185e1520-92ee-4af5-af15-fbeefb352c99	Primary Tumor	Illumina	Cervix uteri	06121f93-9719-4d96-94e1-5b8afcc347a7	79248694-77e1-4fbe-8c94-64a308fc982d	TCGA-C5-A2LS-01A-22R-A22U-07	GRCh38.d1.vd1	TCGA-C5-A2LS	TCGA-CESC	RNA-Seq
66ff0122ae081a32d202a7b0	e3ae00e6-2165-4e11-a1f4-fa2708a1c63b.rna_seq.genomic.gdc_realn.bam	9554387523	li2g2uc/neoverse-pancancer-2	not reported	female	not reported	Alive	Adenomas and Adenocarcinomas	TCGA-DG-A2KH-01A	6248f2a3-0da9-419f-ab77-c3f6f4353eb5	Primary Tumor	Illumina	Cervix uteri	a5793d2b-3dec-477f-b29b-163d235431ac	6f0c0187-4fc7-492c-bb0d-535e0f9976c4	TCGA-DG-A2KH-01A-21R-A22U-07	GRCh38.d1.vd1	TCGA-DG-A2KH	TCGA-CESC	RNA-Seq
66ff0122ae081a32d202a7b4	b0f51243-6185-4a9e-8d3e-5b065737981c.rna_seq.genomic.gdc_realn.bam	9646601166	li2g2uc/neoverse-pancancer-2	not reported	female	white	Dead	Squamous Cell Neoplasms	TCGA-C5-A1BE-01B	2b6d2c15-8bcc-41ab-84d6-601442f4378b	Primary Tumor	Illumina	Cervix uteri	8b82c786-64be-410a-89bf-d28dc8d7c4e9	7088f4cf-bab7-481e-a0ec-759124ef80ff	TCGA-C5-A1BE-01B-11R-A13Y-07	GRCh38.d1.vd1	TCGA-C5-A1BE	TCGA-CESC	RNA-Seq
66ff0122ae081a32d202a7b8	8d86a9c9-df22-41d4-80a2-fca983941724.rna_seq.genomic.gdc_realn.bam	5786523523	li2g2uc/neoverse-pancancer-2	not hispanic or latino	female	native hawaiian or other pacific islander	Dead	Squamous Cell Neoplasms	TCGA-ZJ-A8QR-01A	db44488e-4ed0-4082-bca0-bbfd22ff0537	Primary Tumor	Illumina	Cervix uteri	5ad0c6f5-9be9-46f2-a705-fb9c616464ae	7f18d32a-281b-472d-ba6b-37458a904f8d	TCGA-ZJ-A8QR-01A-11R-A37O-07	GRCh38.d1.vd1	TCGA-ZJ-A8QR	TCGA-CESC	RNA-Seq
66ff0122ae081a32d202a7b9	bf6e0884-f5bd-4e34-82d8-33166df9bcf9.rna_seq.genomic.gdc_realn.bam	11024676088	li2g2uc/neoverse-pancancer-2	not hispanic or latino	female	white	Alive	Squamous Cell Neoplasms	TCGA-BI-A0VR-01A	39a3120c-0889-4a10-816a-e07528a35f7a	Primary Tumor	Illumina	Cervix uteri	73bf920b-b9dc-4f81-b57a-63ebebccf9cd	3343f9b1-7dd4-42b7-8d72-518a05d936f4	TCGA-BI-A0VR-01A-11R-A10U-07	GRCh38.d1.vd1	TCGA-BI-A0VR	TCGA-CESC	RNA-Seq
66ff0122ae081a32d202a7bc	1065dae3-c2f6-40fc-b91e-e8759b386dc3.rna_seq.genomic.gdc_realn.bam	6343304289	li2g2uc/neoverse-pancancer-2	not hispanic or latino	female	white	Alive	Squamous Cell Neoplasms	TCGA-Q1-A73Q-01A	5c72bda2-2ec0-455f-ab27-7247fd5ffff9	Primary Tumor	Illumina	Cervix uteri	c7f8cb76-3d15-41f0-8217-908db558eedc	c7eae01c-cb80-4eaf-b0a4-93a40632f6c6	TCGA-Q1-A73Q-01A-21R-A32P-07	GRCh38.d1.vd1	TCGA-Q1-A73Q	TCGA-CESC	RNA-Seq
66ff0122ae081a32d202a7be	fee6f89e-813f-452b-9c04-48fede0ef6fd.rna_seq.genomic.gdc_realn.bam	7107434241	li2g2uc/neoverse-pancancer-2	not hispanic or latino	female	black or african american	Alive	Squamous Cell Neoplasms	TCGA-C5-A905-01A	c99f476b-e8b1-4cdd-9164-0da450064886	Primary Tumor	Illumina	Cervix uteri	729d243c-73f2-42d2-8737-55275a062a8f	ae60de0b-6db7-4fb1-a335-e4e7babd251b	TCGA-C5-A905-01A-11R-A37O-07	GRCh38.d1.vd1	TCGA-C5-A905	TCGA-CESC	RNA-Seq
66ff0122ae081a32d202a7c3	5b73ee15-ef19-423e-b576-6488ac16eb0c.rna_seq.genomic.gdc_realn.bam	3448746842	li2g2uc/neoverse-pancancer-2	not reported	female	white	Alive	Squamous Cell Neoplasms	TCGA-VS-A9U5-01A	939abca1-8bd0-4271-9a9b-666764eeb3b6	Primary Tumor	Illumina	Cervix uteri	e5241411-aec5-4822-8522-8e74c51a0d79	cab5da46-f163-42eb-8ba8-43ed69e8e518	TCGA-VS-A9U5-01A-11R-A42T-07	GRCh38.d1.vd1	TCGA-VS-A9U5	TCGA-CESC	RNA-Seq
66ff0122ae081a32d202a7c8	76171fe0-c056-431a-bbaa-9f1cc7f78fac.rna_seq.genomic.gdc_realn.bam	11157158145	li2g2uc/neoverse-pancancer-2	not hispanic or latino	female	white	Dead	Adenomas and Adenocarcinomas	TCGA-C5-A1M9-01A	a3be445a-a592-4073-815b-47ae41f9c4a0	Primary Tumor	Illumina	Cervix uteri	721c59a5-22b6-4388-a47d-d0108ea2c1aa	577057af-7775-497b-bee9-e04562648509	TCGA-C5-A1M9-01A-11R-A13Y-07	GRCh38.d1.vd1	TCGA-C5-A1M9	TCGA-CESC	RNA-Seq
66ff0122ae081a32d202a7d4	edec746e-8c39-48d4-8d40-183c2a7ac65d.rna_seq.genomic.gdc_realn.bam	6749861558	li2g2uc/neoverse-pancancer-2	not hispanic or latino	female	asian	Alive	Squamous Cell Neoplasms	TCGA-EA-A5ZD-01A	35d677b6-0487-44d3-bbba-651eac7e0635	Primary Tumor	Illumina	Cervix uteri	8bb52467-45b2-40d5-abd2-69ff0ad83bc5	0add880f-39e7-48ac-94ea-8e15f1ee3d3f	TCGA-EA-A5ZD-01A-11R-A28H-07	GRCh38.d1.vd1	TCGA-EA-A5ZD	TCGA-CESC	RNA-Seq
66ff0122ae081a32d202a7d8	af032dc7-51da-46c9-98af-733695b1ddf3.rna_seq.genomic.gdc_realn.bam	4095796061	li2g2uc/neoverse-pancancer-2	not reported	female	asian	Alive	Cystic, Mucinous and Serous Neoplasms	TCGA-VS-A9UT-01A	a945fd96-ffb3-4787-bacd-60da4560c8a5	Primary Tumor	Illumina	Cervix uteri	541b5a26-2819-4cab-bbc7-e88df4999681	c772bc85-f358-450a-8693-899eac419271	TCGA-VS-A9UT-01A-11R-A42T-07	GRCh38.d1.vd1	TCGA-VS-A9UT	TCGA-CESC	RNA-Seq
66ff0122ae081a32d202a7e0	bee207f8-0e5a-44e1-9b67-06d1882839d5.rna_seq.genomic.gdc_realn.bam	7456430730	li2g2uc/neoverse-pancancer-2	not reported	female	white	Alive	Squamous Cell Neoplasms	TCGA-MU-A51Y-01A	77da506b-e726-409f-b3eb-d41242862982	Primary Tumor	Illumina	Cervix uteri	e2f4f6ea-e643-421e-96ec-3618bb46b91d	51b871df-0b7b-44fe-b9f0-0e39ae6cb3a0	TCGA-MU-A51Y-01A-11R-A26T-07	GRCh38.d1.vd1	TCGA-MU-A51Y	TCGA-CESC	RNA-Seq
66ff0122ae081a32d202a7e2	9ac26786-85b2-410c-b355-a5fdf4745eed.rna_seq.genomic.gdc_realn.bam	4579209189	li2g2uc/neoverse-pancancer-2	not reported	female	white	Alive	Squamous Cell Neoplasms	TCGA-VS-A9V2-01A	03804f9b-df7c-462c-8984-8eb3a5ed4999	Primary Tumor	Illumina	Cervix uteri	8cdfa086-9681-4b94-98c7-855d713cd877	80c5ed15-bee5-4d36-b8fa-06dc70ab42e9	TCGA-VS-A9V2-01A-11R-A42T-07	GRCh38.d1.vd1	TCGA-VS-A9V2	TCGA-CESC	RNA-Seq
66ff0122ae081a32d202a7e3	66343a76-a317-4a7e-b4f0-64c0aeebdb55.rna_seq.genomic.gdc_realn.bam	8286952959	li2g2uc/neoverse-pancancer-2	not hispanic or latino	female	white	Alive	Adenomas and Adenocarcinomas	TCGA-EX-A449-01A	eb0eb159-732e-43ff-a402-7f2d9f67daa8	Primary Tumor	Illumina	Cervix uteri	028824a6-0890-43c9-a46f-48a23483d205	ef0ae9ca-356d-4f5b-8f1d-acf8c02670bb	TCGA-EX-A449-01A-11R-A32Y-07	GRCh38.d1.vd1	TCGA-EX-A449	TCGA-CESC	RNA-Seq
66ff0122ae081a32d202a7ea	031644bc-299d-41f8-81fa-3c1f6f2356b8.rna_seq.genomic.gdc_realn.bam	9029932499	li2g2uc/neoverse-pancancer-2	not reported	female	white	Alive	Squamous Cell Neoplasms	TCGA-IR-A3LL-01A	7c4ab1ca-4bdd-4ef7-9a42-f6c0c7136d26	Primary Tumor	Illumina	Cervix uteri	386fbf20-f41e-41e1-96de-578066c35560	a0fb972a-ce8f-441f-8707-c3cc1081dee0	TCGA-IR-A3LL-01A-11R-A213-07	GRCh38.d1.vd1	TCGA-IR-A3LL	TCGA-CESC	RNA-Seq
66ff0122ae081a32d202a7ec	06a61d6e-f726-44e0-82a8-762602e0cd2a.rna_seq.genomic.gdc_realn.bam	7052911767	li2g2uc/neoverse-pancancer-2	not hispanic or latino	female	black or african american	Alive	Squamous Cell Neoplasms	TCGA-C5-A902-01A	010a807f-9dc0-4e14-9533-dcf478f3d947	Primary Tumor	Illumina	Cervix uteri	7a1a71ad-c117-4091-bc20-88617bcb99d9	1210c62c-d95d-473d-b088-afd93cc366d5	TCGA-C5-A902-01A-11R-A37O-07	GRCh38.d1.vd1	TCGA-C5-A902	TCGA-CESC	RNA-Seq
66ff0122ae081a32d202a7ed	df984661-23c4-4aab-bc46-c79ee677bbe3.rna_seq.genomic.gdc_realn.bam	6362629392	li2g2uc/neoverse-pancancer-2	hispanic or latino	female	white	Alive	Squamous Cell Neoplasms	TCGA-MY-A5BD-01A	cef2efb2-93cc-4bdf-a343-9965e7e0432c	Primary Tumor	Illumina	Cervix uteri	6cf2bd67-93bd-449e-9204-5ac5f75cbfd1	e182da4d-0421-44d4-b954-7b616b84762a	TCGA-MY-A5BD-01A-11R-A26T-07	GRCh38.d1.vd1	TCGA-MY-A5BD	TCGA-CESC	RNA-Seq
66ff0122ae081a32d202a7ef	f8a9e7ad-4983-4f07-a804-03074075c4a4.rna_seq.genomic.gdc_realn.bam	6592699147	li2g2uc/neoverse-pancancer-2	not hispanic or latino	female	asian	Alive	Squamous Cell Neoplasms	TCGA-LP-A4AW-01A	74e47ded-2c00-4455-aaa6-cd662dfbf05e	Primary Tumor	Illumina	Cervix uteri	985c5f28-72d3-49f6-bc9b-31e565b2ba7c	5bdc56a0-0690-484e-b4bd-2f7ff96277ae	TCGA-LP-A4AW-01A-11R-A24H-07	GRCh38.d1.vd1	TCGA-LP-A4AW	TCGA-CESC	RNA-Seq
66ff0122ae081a32d202a7f1	4b6f6190-25da-4a2c-b997-b6f6d8234eb6.rna_seq.genomic.gdc_realn.bam	5758919482	li2g2uc/neoverse-pancancer-2	not hispanic or latino	female	white	Dead	Squamous Cell Neoplasms	TCGA-C5-A7X3-01A	4ed1616e-8c62-4104-bcbe-26d7059f04d0	Primary Tumor	Illumina	Cervix uteri	fb4a5161-67f4-4679-8d85-bb1843f3b897	5530afa4-aa4b-45dc-8c6b-c83e570096a6	TCGA-C5-A7X3-01A-11R-A352-07	GRCh38.d1.vd1	TCGA-C5-A7X3	TCGA-CESC	RNA-Seq
66ff0122ae081a32d202a7f2	217a1b4c-4b7c-4d22-b737-b7a229812a97.rna_seq.genomic.gdc_realn.bam	9163359716	li2g2uc/neoverse-pancancer-2	not hispanic or latino	female	white	Dead	Squamous Cell Neoplasms	TCGA-C5-A1BN-01B	8a4da4f0-30f2-497e-8a7c-988fd6b813cb	Primary Tumor	Illumina	Cervix uteri	3f679347-cd3b-4711-aa6c-e5d87fa93052	dd05713e-6d6d-4876-89df-69a905d24500	TCGA-C5-A1BN-01B-11R-A14Y-07	GRCh38.d1.vd1	TCGA-C5-A1BN	TCGA-CESC	RNA-Seq
66ff0122ae081a32d202a7f3	e8b1550a-a4f1-4e6f-baf8-790bb28805dd.rna_seq.genomic.gdc_realn.bam	6488640785	li2g2uc/neoverse-pancancer-2	not hispanic or latino	female	white	Alive	Squamous Cell Neoplasms	TCGA-Q1-A5R2-01A	f3cbadb3-3b83-47cd-b8a0-b0e10343a295	Primary Tumor	Illumina	Cervix uteri	e0dc1957-256a-4ffe-9521-66dd3970639c	cc7e7631-8c2f-41da-81ac-82073a7ab5d7	TCGA-Q1-A5R2-01A-11R-A28H-07	GRCh38.d1.vd1	TCGA-Q1-A5R2	TCGA-CESC	RNA-Seq
66ff0122ae081a32d202a7f6	b5576c6f-eb84-431f-bd86-51effca529cf.rna_seq.genomic.gdc_realn.bam	5614308230	li2g2uc/neoverse-pancancer-2	not reported	female	white	Dead	Squamous Cell Neoplasms	TCGA-VS-A8EJ-01A	2e08a89e-4035-4782-b54f-f98eef5db80d	Primary Tumor	Illumina	Cervix uteri	fc6c05b9-e904-4c4e-b26a-65b4ac455cf1	97bd18f4-cee8-417f-8fe2-ce55e4a761d6	TCGA-VS-A8EJ-01A-11R-A37O-07	GRCh38.d1.vd1	TCGA-VS-A8EJ	TCGA-CESC	RNA-Seq
66ff0122ae081a32d202a7f7	4a58a162-f6c1-4a7c-a6d2-48f1e8efd950.rna_seq.genomic.gdc_realn.bam	7093098627	li2g2uc/neoverse-pancancer-2	not hispanic or latino	female	white	Dead	Squamous Cell Neoplasms	TCGA-C5-A1MN-01A	287ce10e-31c8-4b10-9858-6e45451dfbe4	Primary Tumor	Illumina	Cervix uteri	029c4ec1-b4a1-4aea-a126-aceadb8ab52a	6bad5bce-c734-47eb-85f0-d804022578ce	TCGA-C5-A1MN-01A-11R-A14Y-07	GRCh38.d1.vd1	TCGA-C5-A1MN	TCGA-CESC	RNA-Seq
66ff0122ae081a32d202a7fc	c14446e4-1755-4b8d-a13d-1dfa816fa173.rna_seq.genomic.gdc_realn.bam	6458889566	li2g2uc/neoverse-pancancer-2	not reported	female	white	Alive	Squamous Cell Neoplasms	TCGA-VS-A8EC-01A	afb5442e-0249-475b-8f82-cae4e0268ad1	Primary Tumor	Illumina	Cervix uteri	f00b3401-8432-4748-8d19-267e945cd3c0	1c1d6cac-62d8-4477-9469-25973f9f27ee	TCGA-VS-A8EC-01A-11R-A36F-07	GRCh38.d1.vd1	TCGA-VS-A8EC	TCGA-CESC	RNA-Seq
66ff0122ae081a32d202a802	9dbbd5e0-ec5d-43f3-a06f-1e4e3d37a56e.rna_seq.genomic.gdc_realn.bam	8825602900	li2g2uc/neoverse-pancancer-2	hispanic or latino	female	white	Alive	Adenomas and Adenocarcinomas	TCGA-JW-A69B-01A	fb4af6b2-4bed-4dbe-9309-29f59ed30fb2	Primary Tumor	Illumina	Cervix uteri	0697ab9a-88cc-4428-b02a-7666f0a772fa	bdcffdb1-2753-4211-adc2-57a0cb363ca3	TCGA-JW-A69B-01A-11R-A32P-07	GRCh38.d1.vd1	TCGA-JW-A69B	TCGA-CESC	RNA-Seq
66ff0122ae081a32d202a804	7ca9bdb8-add3-4641-aa66-f0c2f16dfb64.rna_seq.genomic.gdc_realn.bam	5897910624	li2g2uc/neoverse-pancancer-2	not hispanic or latino	female	white	Alive	Complex Epithelial Neoplasms	TCGA-Q1-A73S-01A	b0f63819-fc86-4981-9d92-0115c6de3bce	Primary Tumor	Illumina	Cervix uteri	22cc3ede-a5d9-4ac0-9c4d-0a7f12d6bc20	f2d717d6-a3ae-4595-91b2-73215abc71f9	TCGA-Q1-A73S-01A-11R-A33Z-07	GRCh38.d1.vd1	TCGA-Q1-A73S	TCGA-CESC	RNA-Seq
66ff0122ae081a32d202a806	4829423f-8c21-4068-b1aa-03cd4399fd83.rna_seq.genomic.gdc_realn.bam	6643558792	li2g2uc/neoverse-pancancer-2	not reported	female	white	Dead	Squamous Cell Neoplasms	TCGA-C5-A7UC-01A	5c326e9b-85e2-4673-9033-c11827467e1a	Primary Tumor	Illumina	Cervix uteri	4dfd8634-77b6-40c5-9b01-e9e4e354be1e	531d7816-8606-4415-bca8-3b332f9de720	TCGA-C5-A7UC-01A-11R-A352-07	GRCh38.d1.vd1	TCGA-C5-A7UC	TCGA-CESC	RNA-Seq
66ff0122ae081a32d202a807	23541e74-44fe-4d60-a3b9-c4f09a685c35.rna_seq.genomic.gdc_realn.bam	10959143185	li2g2uc/neoverse-pancancer-2	not hispanic or latino	female	white	Alive	Squamous Cell Neoplasms	TCGA-EA-A3QE-01A	a4e444b5-bbca-4ef0-b92f-908d608cbb91	Primary Tumor	Illumina	Cervix uteri	6edc7d3a-9f83-449f-a371-c040d8b5164d	36ffa53d-1404-49c0-b9c1-a3eb1ecbc6b9	TCGA-EA-A3QE-01A-21R-A21T-07	GRCh38.d1.vd1	TCGA-EA-A3QE	TCGA-CESC	RNA-Seq
66ff0122ae081a32d202a808	d47a35c0-ac2e-4d7a-90f7-0c47dd652260.rna_seq.genomic.gdc_realn.bam	5690191139	li2g2uc/neoverse-pancancer-2	not reported	female	white	Alive	Squamous Cell Neoplasms	TCGA-VS-A94Z-01A	69baba9f-19c2-4947-95dc-0dd3412929ba	Primary Tumor	Illumina	Cervix uteri	c2ce929e-e3a1-4a3a-b09e-9aff5bfd95f4	2d8a0204-0bb7-4691-9732-dca1dc2048b8	TCGA-VS-A94Z-01A-11R-A38B-07	GRCh38.d1.vd1	TCGA-VS-A94Z	TCGA-CESC	RNA-Seq
66ff0122ae081a32d202a80b	f59df325-ffdd-45e3-89b5-f7848f42d622.rna_seq.genomic.gdc_realn.bam	7197631349	li2g2uc/neoverse-pancancer-2	not hispanic or latino	female	white	Alive	Adenomas and Adenocarcinomas	TCGA-FU-A57G-01A	968bd652-786c-4ddb-a937-dc480cb821fc	Primary Tumor	Illumina	Cervix uteri	93bf6de4-c67e-4d0b-8fe6-2431a0e0d342	f91ea887-55a6-47ac-8807-7cd4fb075e14	TCGA-FU-A57G-01A-11R-A26T-07	GRCh38.d1.vd1	TCGA-FU-A57G	TCGA-CESC	RNA-Seq
66ff0122ae081a32d202a80c	5f75e4e9-89f0-49e4-9349-44f9a33ff7cd.rna_seq.genomic.gdc_realn.bam	7466533862	li2g2uc/neoverse-pancancer-2	not hispanic or latino	female	white	Dead	Squamous Cell Neoplasms	TCGA-C5-A8YQ-01A	de3cfb81-25c3-4137-8f24-ad8aa607c158	Primary Tumor	Illumina	Cervix uteri	f11b075c-7ada-4945-b3a2-2eee097c077d	08d61f68-2182-4f72-9850-8f1abbf3c4b0	TCGA-C5-A8YQ-01A-11R-A37O-07	GRCh38.d1.vd1	TCGA-C5-A8YQ	TCGA-CESC	RNA-Seq
66ff0122ae081a32d202a812	bea72e1c-de06-48ec-8e34-bd8bbf05a9ec.rna_seq.genomic.gdc_realn.bam	7012776032	li2g2uc/neoverse-pancancer-2	not reported	female	black or african american	Alive	Squamous Cell Neoplasms	TCGA-C5-A8XK-01A	8ac819b3-4227-4eae-be03-8760b197df9a	Primary Tumor	Illumina	Cervix uteri	94f22e5d-e471-4add-9291-27bc5c96a519	edbcf0c7-e8c8-40e9-8170-bf91de078f5f	TCGA-C5-A8XK-01A-11R-A37O-07	GRCh38.d1.vd1	TCGA-C5-A8XK	TCGA-CESC	RNA-Seq
66ff0122ae081a32d202a814	565e41a8-1eb8-47aa-961e-d3896c81750e.rna_seq.genomic.gdc_realn.bam	5141307026	li2g2uc/neoverse-pancancer-2	not reported	female	not reported	Alive	Cystic, Mucinous and Serous Neoplasms	TCGA-VS-A9UQ-01A	2c600a58-98ed-4572-9b6f-edba2719790c	Primary Tumor	Illumina	Cervix uteri	57955c20-b0c4-4d4c-aea6-cee9179a4118	4b9dfe4e-b74c-4eb8-82a6-1cf044bafa1f	TCGA-VS-A9UQ-01A-21R-A42T-07	GRCh38.d1.vd1	TCGA-VS-A9UQ	TCGA-CESC	RNA-Seq
66ff0122ae081a32d202a820	e2916476-526f-4744-964a-fea6dc549669.rna_seq.genomic.gdc_realn.bam	6049815266	li2g2uc/neoverse-pancancer-2	not hispanic or latino	female	white	Alive	Squamous Cell Neoplasms	TCGA-RA-A741-01A	bdad2f13-ede2-4aad-91a4-bf60f8888bf2	Primary Tumor	Illumina	Cervix uteri	58e01e27-fe36-4ee7-9560-f668bf6dcb48	84ca6bcf-2a51-44d4-9c5f-1edaf9a076af	TCGA-RA-A741-01A-11R-A33Z-07	GRCh38.d1.vd1	TCGA-RA-A741	TCGA-CESC	RNA-Seq
66ff0122ae081a32d202a825	c5ea48f6-1909-4516-9124-9856e37bd861.rna_seq.genomic.gdc_realn.bam	10963590642	li2g2uc/neoverse-pancancer-2	not hispanic or latino	female	white	Alive	Squamous Cell Neoplasms	TCGA-C5-A1M8-01A	110cd100-5730-4873-9fab-2ae6c8732062	Primary Tumor	Illumina	Cervix uteri	a4de3863-03d5-44b0-b711-87aadcb29008	72ff7605-0905-4829-8b54-b76b45fbb0df	TCGA-C5-A1M8-01A-21R-A13Y-07	GRCh38.d1.vd1	TCGA-C5-A1M8	TCGA-CESC	RNA-Seq
66ff0122ae081a32d202a82c	8678f216-bace-4923-bfa6-6e64bce2ddc3.rna_seq.genomic.gdc_realn.bam	7732211315	li2g2uc/neoverse-pancancer-2	hispanic or latino	female	american indian or alaska native	Alive	Squamous Cell Neoplasms	TCGA-JW-A5VJ-01A	f0bb0d18-1190-463d-a0ba-839c2c776794	Primary Tumor	Illumina	Cervix uteri	fef94ae2-4cd8-4e24-9220-3fa17ef1230a	0fc6e478-1fa9-430c-96ea-b14fb2101181	TCGA-JW-A5VJ-01A-11R-A28H-07	GRCh38.d1.vd1	TCGA-JW-A5VJ	TCGA-CESC	RNA-Seq
66ff0122ae081a32d202a82d	8f3b94f7-3cc0-4856-beb6-adcd08df070c.rna_seq.genomic.gdc_realn.bam	11418271638	li2g2uc/neoverse-pancancer-2	not hispanic or latino	female	white	Alive	Squamous Cell Neoplasms	TCGA-EA-A3HQ-01A	6bf00b63-89f8-420c-8d36-f680fb0908b1	Primary Tumor	Illumina	Cervix uteri	886e8f4f-107d-4ebd-a312-7cdbacabd35e	e4b391d9-2f3e-474c-afa0-fdf4fd11fdf9	TCGA-EA-A3HQ-01A-11R-A213-07	GRCh38.d1.vd1	TCGA-EA-A3HQ	TCGA-CESC	RNA-Seq
66ff0122ae081a32d202a831	68c559e4-1975-4cf2-a30e-a5f8f9ec913c.rna_seq.genomic.gdc_realn.bam	7735670238	li2g2uc/neoverse-pancancer-2	not reported	female	white	Dead	Squamous Cell Neoplasms	TCGA-UC-A7PG-06A	53d99a89-6ebd-4637-91db-7ce43ebc6b8b	Metastatic	Illumina	Cervix uteri	22727b4c-d2ab-4ebf-a681-d2dd20eb4f43	952e4a17-f891-46b8-ac16-8d6c0751fb1a	TCGA-UC-A7PG-06A-11R-A42S-07	GRCh38.d1.vd1	TCGA-UC-A7PG	TCGA-CESC	RNA-Seq
66ff0122ae081a32d202a833	891f3a70-63c9-4c56-918e-a3053cd848dc.rna_seq.genomic.gdc_realn.bam	10126513907	li2g2uc/neoverse-pancancer-2	not hispanic or latino	female	black or african american	Alive	Squamous Cell Neoplasms	TCGA-EK-A2GZ-01A	d7f07485-522a-49d9-b105-5a9a51aca8f7	Primary Tumor	Illumina	Cervix uteri	76e090d4-d2c2-4918-97d8-4dd1dbea5452	5686f844-be97-472d-8564-a35c3a3ebac2	TCGA-EK-A2GZ-01A-11R-A180-07	GRCh38.d1.vd1	TCGA-EK-A2GZ	TCGA-CESC	RNA-Seq
66ff0122ae081a32d202a838	e5366465-1648-49da-be5e-bdc05edae8fd.rna_seq.genomic.gdc_realn.bam	7584214774	li2g2uc/neoverse-pancancer-2	not hispanic or latino	female	white	Alive	Squamous Cell Neoplasms	TCGA-C5-A8ZZ-01A	33bc6504-d9ab-4b64-a87c-012915f36644	Primary Tumor	Illumina	Cervix uteri	5f23cd19-f7f0-43e3-961d-0236da5f49ae	2c6dc14f-ed9a-482e-bbe3-fedb9ab65757	TCGA-C5-A8ZZ-01A-11R-A37O-07	GRCh38.d1.vd1	TCGA-C5-A8ZZ	TCGA-CESC	RNA-Seq
66ff0122ae081a32d202a83a	efcae857-7fd5-40af-9702-a95f14f038d3.rna_seq.genomic.gdc_realn.bam	5063501365	li2g2uc/neoverse-pancancer-2	not reported	female	white	Dead	Squamous Cell Neoplasms	TCGA-C5-A1ML-01A	374f614a-bcd1-4283-ac6f-fc27ddc79987	Primary Tumor	Illumina	Cervix uteri	1f870a12-9d70-4fe4-a176-4cbee06c44e6	f5495789-2c61-42f2-b6b6-a14e00d2f985	TCGA-C5-A1ML-01A-11R-A14Y-07	GRCh38.d1.vd1	TCGA-C5-A1ML	TCGA-CESC	RNA-Seq
66ff0122ae081a32d202a83c	3e0efd6a-312d-400c-bcef-90202dcbe402.rna_seq.genomic.gdc_realn.bam	5632393474	li2g2uc/neoverse-pancancer-2	not reported	female	not reported	Alive	Squamous Cell Neoplasms	TCGA-VS-A9UC-01A	cca23650-1b06-4977-91e8-f35e73e70c48	Primary Tumor	Illumina	Cervix uteri	c9b500aa-3196-4dc2-8580-8696b6c52c4d	a771eae0-b985-413e-a509-83c9593537b2	TCGA-VS-A9UC-01A-11R-A42T-07	GRCh38.d1.vd1	TCGA-VS-A9UC	TCGA-CESC	RNA-Seq
66ff0122ae081a32d202a83e	6669292e-fb65-427d-b2a4-7c9366e9e043.rna_seq.genomic.gdc_realn.bam	9110318183	li2g2uc/neoverse-pancancer-2	not hispanic or latino	female	black or african american	Dead	Squamous Cell Neoplasms	TCGA-HM-A3JJ-11A	f150d999-cdec-427e-b8b2-00731c648989	Solid Tissue Normal	Illumina	Cervix uteri	0a78e78c-f31a-488a-bf37-c47b108954fd	3fbfda3f-0286-41df-999c-4ba50429ca60	TCGA-HM-A3JJ-11A-12R-A21T-07	GRCh38.d1.vd1	TCGA-HM-A3JJ	TCGA-CESC	RNA-Seq
66ff0122ae081a32d202a840	782e1ee9-37d9-4c09-9adc-7d67c6bb63ee.rna_seq.genomic.gdc_realn.bam	9136051553	li2g2uc/neoverse-pancancer-2	not hispanic or latino	female	white	Dead	Squamous Cell Neoplasms	TCGA-DS-A1OB-01A	29a48c93-bade-4346-a901-de35a6537337	Primary Tumor	Illumina	Cervix uteri	aabf5831-8886-4570-9266-00cd858ba17b	d664c261-6c5f-454d-b908-334dc2683a2b	TCGA-DS-A1OB-01A-11R-A14Y-07	GRCh38.d1.vd1	TCGA-DS-A1OB	TCGA-CESC	RNA-Seq
66ff0122ae081a32d202a841	784c7898-07b5-45cf-982c-831b8c7427e2.rna_seq.genomic.gdc_realn.bam	8161874556	li2g2uc/neoverse-pancancer-2	not hispanic or latino	female	white	Alive	Squamous Cell Neoplasms	TCGA-EK-A2R9-01A	00ad0ffe-2105-4829-a495-1c2aceb5bb31	Primary Tumor	Illumina	Cervix uteri	359ed529-c947-47f9-8119-78f2fd038ee5	7efd873d-8165-40f8-a07d-69cfd68a491e	TCGA-EK-A2R9-01A-11R-A18M-07	GRCh38.d1.vd1	TCGA-EK-A2R9	TCGA-CESC	RNA-Seq
66ff0122ae081a32d202a842	729e6603-6a2a-41d6-a613-03921276e485.rna_seq.genomic.gdc_realn.bam	7346167223	li2g2uc/neoverse-pancancer-2	not reported	female	white	Alive	Squamous Cell Neoplasms	TCGA-EK-A2H1-01A	690a7b2a-7dc5-4504-9372-70c8b55e81c7	Primary Tumor	Illumina	Cervix uteri	4b80a4f6-c58b-4955-b390-53c9d722ebfa	14fa244b-e920-46bd-8df0-849846c88344	TCGA-EK-A2H1-01A-11R-A180-07	GRCh38.d1.vd1	TCGA-EK-A2H1	TCGA-CESC	RNA-Seq
66ff0122ae081a32d202a844	cf513d05-11ff-4a34-9317-896bd2a4ff83.rna_seq.genomic.gdc_realn.bam	6976905903	li2g2uc/neoverse-pancancer-2	not reported	female	black or african american	Alive	Squamous Cell Neoplasms	TCGA-VS-A8EL-01A	e0a5d99b-b58b-4301-b2dc-a767d90059b1	Primary Tumor	Illumina	Cervix uteri	79a31785-793f-4878-8c09-64c8fb0c53e3	9e2b9edd-5fed-4283-a46f-a8185a911e94	TCGA-VS-A8EL-01A-11R-A37O-07	GRCh38.d1.vd1	TCGA-VS-A8EL	TCGA-CESC	RNA-Seq
66ff0122ae081a32d202a846	65da067d-ad76-4cf8-a921-576ff6b5a94f.rna_seq.genomic.gdc_realn.bam	12361877825	li2g2uc/neoverse-pancancer-2	not hispanic or latino	female	white	Alive	Squamous Cell Neoplasms	TCGA-BI-A0VS-01A	3923a64a-f8d7-4e3e-9218-cee642da21db	Primary Tumor	Illumina	Cervix uteri	a57566b4-dd26-46bd-a00f-82136bc2a9be	878cf960-b1a7-427d-bf5c-31f145be4501	TCGA-BI-A0VS-01A-11R-A10U-07	GRCh38.d1.vd1	TCGA-BI-A0VS	TCGA-CESC	RNA-Seq
66ff0122ae081a32d202a847	1aff7967-6727-43e6-9d40-018b3b0ffac7.rna_seq.genomic.gdc_realn.bam	5830911919	li2g2uc/neoverse-pancancer-2	not hispanic or latino	female	white	Alive	Cystic, Mucinous and Serous Neoplasms	TCGA-C5-A7X8-01A	57902b91-be42-441d-8807-a5ea9c21b214	Primary Tumor	Illumina	Cervix uteri	7a835fc9-6dfb-464a-bbe0-d42782abab4c	76f12767-3e6b-4a8a-a6b2-6bd80889fefb	TCGA-C5-A7X8-01A-11R-A36F-07	GRCh38.d1.vd1	TCGA-C5-A7X8	TCGA-CESC	RNA-Seq
66ff0122ae081a32d202a848	0bdaf8ce-5611-43fd-93c2-846005262e9d.rna_seq.genomic.gdc_realn.bam	7956576233	li2g2uc/neoverse-pancancer-2	not hispanic or latino	female	white	Dead	Squamous Cell Neoplasms	TCGA-C5-A1MK-01A	b726f18b-b996-4978-9f27-b3a540e06270	Primary Tumor	Illumina	Cervix uteri	174159b7-d7a4-43d5-8c04-7f62f8d0db14	4b90c14d-cafd-4b28-8494-85c2f5d8e80c	TCGA-C5-A1MK-01A-11R-A14Y-07	GRCh38.d1.vd1	TCGA-C5-A1MK	TCGA-CESC	RNA-Seq
66ff0122ae081a32d202a84a	910d2cfd-71fd-4ebe-be5f-d15579db6efc.rna_seq.genomic.gdc_realn.bam	10746600549	li2g2uc/neoverse-pancancer-2	not hispanic or latino	female	white	Alive	Squamous Cell Neoplasms	TCGA-C5-A1M7-01A	e8e16aaf-3621-4ce8-b02a-7893dd656e4d	Primary Tumor	Illumina	Cervix uteri	a8717ede-a85b-4133-bafc-48abd7892f71	77c5348b-8327-4851-98c1-2f6bcd0682f9	TCGA-C5-A1M7-01A-11R-A13Y-07	GRCh38.d1.vd1	TCGA-C5-A1M7	TCGA-CESC	RNA-Seq
66ff0122ae081a32d202a84c	d177b24a-bb6e-40df-ab2a-58bc36a7c923.rna_seq.genomic.gdc_realn.bam	3470446106	li2g2uc/neoverse-pancancer-2	not hispanic or latino	female	white	Alive	Squamous Cell Neoplasms	TCGA-ZJ-AAX4-01A	13d72130-604c-4d79-95cc-53c2e25d91b0	Primary Tumor	Illumina	Cervix uteri	cc3f9a0e-0984-42dc-82bd-965f0c2b6109	4590d000-d67d-4a58-9dd4-612dc4dcb9f9	TCGA-ZJ-AAX4-01A-11R-A42T-07	GRCh38.d1.vd1	TCGA-ZJ-AAX4	TCGA-CESC	RNA-Seq
66ff0122ae081a32d202a853	0b37cded-430e-4480-8ebe-2a98b03209a7.rna_seq.genomic.gdc_realn.bam	6959389366	li2g2uc/neoverse-pancancer-2	not reported	female	not reported	Alive	Squamous Cell Neoplasms	TCGA-EK-A2RC-01A	ac0ae100-8072-47cc-81d9-8b52b1bf9236	Primary Tumor	Illumina	Cervix uteri	fa8d81bb-a026-426c-8e24-2c8ca93007c4	0e8c70c9-1e73-4173-b82f-e5df1cae8bc2	TCGA-EK-A2RC-01A-11R-A18M-07	GRCh38.d1.vd1	TCGA-EK-A2RC	TCGA-CESC	RNA-Seq
66ff0122ae081a32d202a857	3fd4111b-4ff9-4a3c-9a0b-a5af0c378d58.rna_seq.genomic.gdc_realn.bam	6933984601	li2g2uc/neoverse-pancancer-2	not reported	female	white	Alive	Squamous Cell Neoplasms	TCGA-VS-A94W-01A	2f6a0e87-1e6c-41f3-93e0-3e505fa654b0	Primary Tumor	Illumina	Cervix uteri	f99240d0-32ea-438a-b350-862202b18a30	2fbfb3cc-7cd7-41ce-81f4-4a4645840629	TCGA-VS-A94W-01A-12R-A37O-07	GRCh38.d1.vd1	TCGA-VS-A94W	TCGA-CESC	RNA-Seq
66ff0122ae081a32d202a859	f73e9c1b-1a89-4b7f-86fb-3677fbfec53f.rna_seq.genomic.gdc_realn.bam	4623656821	li2g2uc/neoverse-pancancer-2	not hispanic or latino	female	white	Alive	Squamous Cell Neoplasms	TCGA-EA-A97N-01A	87e701ab-acfd-45f2-a12e-323c94e5f3d5	Primary Tumor	Illumina	Cervix uteri	05293acf-1896-4a84-af90-0fe7483bdb66	b7ca7bff-a333-4996-bbf0-74063d1e0472	TCGA-EA-A97N-01A-11R-A38B-07	GRCh38.d1.vd1	TCGA-EA-A97N	TCGA-CESC	RNA-Seq
66ff0122ae081a32d202a85b	f246a78d-6ba8-4e25-b137-60148242fd74.rna_seq.genomic.gdc_realn.bam	7020140516	li2g2uc/neoverse-pancancer-2	not hispanic or latino	female	white	Alive	Squamous Cell Neoplasms	TCGA-Q1-A6DW-01A	5dbd5436-696e-40fa-881b-c2386573ac68	Primary Tumor	Illumina	Cervix uteri	c564836c-e7fd-48cc-8896-7d18028039f7	984fc14d-24ee-429e-8172-996c0060aaf0	TCGA-Q1-A6DW-01A-11R-A32P-07	GRCh38.d1.vd1	TCGA-Q1-A6DW	TCGA-CESC	RNA-Seq
66ff0122ae081a32d202a85c	b3453dd1-5cf2-4429-9316-99c77ee261fb.rna_seq.genomic.gdc_realn.bam	13093263542	li2g2uc/neoverse-pancancer-2	not hispanic or latino	female	white	Alive	Squamous Cell Neoplasms	TCGA-ZJ-AAXA-01A	e8de2228-3aaa-48ad-a2e4-2940280af6fd	Primary Tumor	Illumina	Cervix uteri	38d23f3a-0380-4759-930f-bdcb89a4eafe	444cded8-685b-4f74-a8b2-9c4b5f777c1d	TCGA-ZJ-AAXA-01A-11R-A42T-07	GRCh38.d1.vd1	TCGA-ZJ-AAXA	TCGA-CESC	RNA-Seq
66ff0122ae081a32d202a860	e4a32e34-bd05-40f1-966f-c703f4fa3106.rna_seq.genomic.gdc_realn.bam	8242892340	li2g2uc/neoverse-pancancer-2	not reported	female	white	Dead	Squamous Cell Neoplasms	TCGA-C5-A7CK-01A	1c48393e-7de9-42f6-a6f0-2cbfb8359316	Primary Tumor	Illumina	Cervix uteri	5e38ec7f-6d2a-4e9c-98ee-fc00832d2aeb	b770fe62-36a7-4a89-8091-2fdd7af44dad	TCGA-C5-A7CK-01A-11R-A32P-07	GRCh38.d1.vd1	TCGA-C5-A7CK	TCGA-CESC	RNA-Seq
66ff0122ae081a32d202a862	4a244036-9c9f-43d1-b0a7-b976f6b1078f.rna_seq.genomic.gdc_realn.bam	9732022409	li2g2uc/neoverse-pancancer-2	not hispanic or latino	female	black or african american	Alive	Squamous Cell Neoplasms	TCGA-C5-A2LV-01A	00bca18c-b3d4-45a3-8f19-034cc40449a4	Primary Tumor	Illumina	Cervix uteri	a6a4630e-3d28-4a38-8c9f-29fc0c7b380a	cbad0c55-915a-4f65-b040-57111ead3bde	TCGA-C5-A2LV-01A-11R-A18M-07	GRCh38.d1.vd1	TCGA-C5-A2LV	TCGA-CESC	RNA-Seq
66ff0122ae081a32d202a863	dd490d12-9e89-4432-a95a-b8739d10b2d2.rna_seq.genomic.gdc_realn.bam	6962586974	li2g2uc/neoverse-pancancer-2	not reported	female	white	Alive	Squamous Cell Neoplasms	TCGA-VS-A9U6-01A	98784bbe-e286-48df-838d-1a88040658bf	Primary Tumor	Illumina	Cervix uteri	625af8d9-87a0-4017-833b-962fad1f79e5	caab3aab-214b-4ab3-823b-b8fe790514cc	TCGA-VS-A9U6-01A-11R-A42T-07	GRCh38.d1.vd1	TCGA-VS-A9U6	TCGA-CESC	RNA-Seq
66ff0122ae081a32d202a865	90e04cb0-9fa5-48d9-8f44-1dafd3b13801.rna_seq.genomic.gdc_realn.bam	3765155806	li2g2uc/neoverse-pancancer-2	not reported	female	not reported	Alive	Squamous Cell Neoplasms	TCGA-ZJ-AAXF-01A	0acd1e47-1099-469b-a6d4-e00db47f57a9	Primary Tumor	Illumina	Cervix uteri	48e0ecf3-3c7a-4d6a-b77c-51f3c65e4834	40ce7fb9-623d-4972-9031-e5e777e6f7d8	TCGA-ZJ-AAXF-01A-31R-A42T-07	GRCh38.d1.vd1	TCGA-ZJ-AAXF	TCGA-CESC	RNA-Seq
66ff0122ae081a32d202a866	ec90d508-4c7f-4741-b8bd-6ef9dbff27e7.rna_seq.genomic.gdc_realn.bam	12473950938	li2g2uc/neoverse-pancancer-2	not hispanic or latino	female	white	Alive	Squamous Cell Neoplasms	TCGA-EA-A1QT-01A	970b619f-2eb5-4557-a7b8-5def35943c58	Primary Tumor	Illumina	Cervix uteri	3aab069c-f3e6-4a95-89eb-bf896b36c4b3	f61cfdd1-9055-492b-888b-87b524d3f869	TCGA-EA-A1QT-01A-11R-A14Y-07	GRCh38.d1.vd1	TCGA-EA-A1QT	TCGA-CESC	RNA-Seq
66ff0122ae081a32d202a868	39bb8a6b-c19f-41a5-b851-430866904d2d.rna_seq.genomic.gdc_realn.bam	9283697697	li2g2uc/neoverse-pancancer-2	not hispanic or latino	female	black or african american	Dead	Squamous Cell Neoplasms	TCGA-HM-A3JJ-01A	f150d999-cdec-427e-b8b2-00731c648989	Primary Tumor	Illumina	Cervix uteri	4811ba43-5130-4cd4-8317-6d4495144c9e	5ccb1fce-2ed1-4d92-87d7-b5855275e3bb	TCGA-HM-A3JJ-01A-21R-A21T-07	GRCh38.d1.vd1	TCGA-HM-A3JJ	TCGA-CESC	RNA-Seq
66ff0122ae081a32d202a86a	9ba09f5d-e328-48b1-9523-2cb5102348b2.rna_seq.genomic.gdc_realn.bam	5624682952	li2g2uc/neoverse-pancancer-2	not hispanic or latino	female	black or african american	Alive	Squamous Cell Neoplasms	TCGA-HM-A6W2-06A	929505f7-0270-475e-a9d6-00bf38dc78ba	Metastatic	Illumina	Cervix uteri	386214f6-caab-4e0f-b3ed-e6103110c3bb	cb0ce562-7679-4843-9b4a-fb245280a45b	TCGA-HM-A6W2-06A-22R-A33Z-07	GRCh38.d1.vd1	TCGA-HM-A6W2	TCGA-CESC	RNA-Seq
66ff0122ae081a32d202a86b	2a85a4ed-ee55-44df-b29e-52d0c51d23e4.rna_seq.genomic.gdc_realn.bam	4880165831	li2g2uc/neoverse-pancancer-2	not hispanic or latino	female	white	Alive	Squamous Cell Neoplasms	TCGA-FU-A3HZ-01A	6ff12a54-10da-4941-bfea-7b66e19b4be9	Primary Tumor	Illumina	Cervix uteri	a886bebc-9578-424a-910c-43ebff0d5696	6408a1f5-f5f7-40c8-a2ee-cb8038c15c95	TCGA-FU-A3HZ-01A-11R-A213-07	GRCh38.d1.vd1	TCGA-FU-A3HZ	TCGA-CESC	RNA-Seq
66ff0122ae081a32d202a86d	9174f97b-1c21-4f45-906e-8fea6bbdf727.rna_seq.genomic.gdc_realn.bam	6892476273	li2g2uc/neoverse-pancancer-2	hispanic or latino	female	american indian or alaska native	Alive	Squamous Cell Neoplasms	TCGA-JW-A5VI-01A	53eb4c4e-0719-476f-9b2b-279d438d7710	Primary Tumor	Illumina	Cervix uteri	e5bafefb-df41-4686-9bbe-b176f954d131	79205cbb-4cd4-4061-8313-898ecadb9f11	TCGA-JW-A5VI-01A-11R-A28H-07	GRCh38.d1.vd1	TCGA-JW-A5VI	TCGA-CESC	RNA-Seq
66ff0122ae081a32d202a870	b59396c9-4dfa-47b3-840c-b81621c95995.rna_seq.genomic.gdc_realn.bam	3881699168	li2g2uc/neoverse-pancancer-2	not reported	female	not reported	Alive	Squamous Cell Neoplasms	TCGA-VS-A9UB-01A	ca242b4c-b879-4e13-a1e7-84c984067189	Primary Tumor	Illumina	Cervix uteri	389eb99b-53c7-41dd-8ce3-f3d8d70a1e7a	720645a9-7408-4cd2-a6f2-de9dd694cf3a	TCGA-VS-A9UB-01A-22R-A42T-07	GRCh38.d1.vd1	TCGA-VS-A9UB	TCGA-CESC	RNA-Seq
66ff0122ae081a32d202a873	2c7e58ed-0853-480f-a2d0-5aa6ee94b639.rna_seq.genomic.gdc_realn.bam	7471115777	li2g2uc/neoverse-pancancer-2	hispanic or latino	female	black or african american	Alive	Squamous Cell Neoplasms	TCGA-MY-A913-01A	c9f519b6-73f1-4737-83cb-f5ef208592cd	Primary Tumor	Illumina	Cervix uteri	4b1da384-ab8a-4c6f-a76a-54ddc5314594	76cf81fb-771b-43cf-9aa5-8342fd133626	TCGA-MY-A913-01A-11R-A37O-07	GRCh38.d1.vd1	TCGA-MY-A913	TCGA-CESC	RNA-Seq
66ff0122ae081a32d202a874	c760e42c-7485-4b76-b4ca-0ead53530b30.rna_seq.genomic.gdc_realn.bam	8040351085	li2g2uc/neoverse-pancancer-2	not hispanic or latino	female	white	Alive	Adenomas and Adenocarcinomas	TCGA-FU-A3EO-11A	b7f2958f-256e-4c30-9c61-11e76ddb36ba	Solid Tissue Normal	Illumina	Cervix uteri	3349e197-7ef8-4cfd-b365-1dbf5c7db58d	b4c02b0c-1abe-4c3f-be7c-5de397efac95	TCGA-FU-A3EO-11A-13R-A213-07	GRCh38.d1.vd1	TCGA-FU-A3EO	TCGA-CESC	RNA-Seq
66ff0122ae081a32d202a878	d854b2c4-3122-4769-8116-51c99fa163cb.rna_seq.genomic.gdc_realn.bam	8653987842	li2g2uc/neoverse-pancancer-2	not hispanic or latino	female	black or african american	Alive	Squamous Cell Neoplasms	TCGA-MY-A5BE-01A	f8ab17ec-c365-41a6-a4bc-36653e84bce5	Primary Tumor	Illumina	Cervix uteri	8e7c9d3f-137c-4f4d-829d-76f11c133267	4b0d9159-61fd-44d9-a18b-d0d03def61e1	TCGA-MY-A5BE-01A-21R-A26T-07	GRCh38.d1.vd1	TCGA-MY-A5BE	TCGA-CESC	RNA-Seq
66ff0122ae081a32d202a87a	2d70ee13-be72-4c82-8f66-98255b4d9e04.rna_seq.genomic.gdc_realn.bam	4712571161	li2g2uc/neoverse-pancancer-2	not reported	female	not reported	Alive	Cystic, Mucinous and Serous Neoplasms	TCGA-VS-A9UP-01A	f0cfaacc-30e5-4e54-b33a-f0fd5dad620e	Primary Tumor	Illumina	Cervix uteri	b1e7db92-7dd8-4bf1-b6cf-649df1bb96bd	04b8f6aa-7f97-4d01-a890-d9e6aa1d45df	TCGA-VS-A9UP-01A-11R-A42T-07	GRCh38.d1.vd1	TCGA-VS-A9UP	TCGA-CESC	RNA-Seq
66ff0122ae081a32d202a882	44259a78-f906-40f2-bfca-e4c1c9e676e1.rna_seq.genomic.gdc_realn.bam	7132612678	li2g2uc/neoverse-pancancer-2	not hispanic or latino	female	asian	Alive	Squamous Cell Neoplasms	TCGA-EA-A6QX-01A	a300db40-e0b8-4c45-abbd-d7aa06211e9c	Primary Tumor	Illumina	Cervix uteri	9ce21675-b3ac-45b0-85c6-f3b2e4188944	1387de0a-aa60-4075-8673-fa3eb9ac45de	TCGA-EA-A6QX-01A-12R-A33Z-07	GRCh38.d1.vd1	TCGA-EA-A6QX	TCGA-CESC	RNA-Seq
66ff0122ae081a32d202a884	9666467c-9327-4b94-afdb-424b8d392d28.rna_seq.genomic.gdc_realn.bam	7012290810	li2g2uc/neoverse-pancancer-2	not hispanic or latino	female	white	Alive	Squamous Cell Neoplasms	TCGA-HM-A4S6-01A	6bcf8b41-7abc-4b6f-899a-1f67b4ada765	Primary Tumor	Illumina	Cervix uteri	a27551cc-4bbf-495c-9fc2-7cf6108ed1bf	eb4db5b8-1f9f-479a-aa47-36cf387b2571	TCGA-HM-A4S6-01A-11R-A26T-07	GRCh38.d1.vd1	TCGA-HM-A4S6	TCGA-CESC	RNA-Seq
66ff0122ae081a32d202a886	9e637ec3-375d-4691-af05-c49ea9b95505.rna_seq.genomic.gdc_realn.bam	8620206159	li2g2uc/neoverse-pancancer-2	not hispanic or latino	female	white	Alive	Squamous Cell Neoplasms	TCGA-EK-A2RE-01A	9aa36ac2-8418-4109-a3c1-63ca8742baab	Primary Tumor	Illumina	Cervix uteri	51257d94-f973-4dfd-93d7-72ec4013def7	7bcf54b6-3ffa-4014-92c6-51a7099e6f02	TCGA-EK-A2RE-01A-11R-A18M-07	GRCh38.d1.vd1	TCGA-EK-A2RE	TCGA-CESC	RNA-Seq
66ff0122ae081a32d202a887	32cfc635-4f2f-4c11-aad0-9c627374f917.rna_seq.genomic.gdc_realn.bam	6901540670	li2g2uc/neoverse-pancancer-2	not reported	female	white	Alive	Squamous Cell Neoplasms	TCGA-EX-A8YF-01A	1dfb4565-81e1-4a1b-bb59-9b5629d6c447	Primary Tumor	Illumina	Cervix uteri	1c3b1633-b318-486c-9d82-101c4a0364cd	c13258f7-5fc4-4710-b328-baf3d9014038	TCGA-EX-A8YF-01A-11R-A37O-07	GRCh38.d1.vd1	TCGA-EX-A8YF	TCGA-CESC	RNA-Seq
66ff0122ae081a32d202a88b	3a17070b-2b26-4bc2-9f5f-5c617ab9a83f.rna_seq.genomic.gdc_realn.bam	9284745147	li2g2uc/neoverse-pancancer-2	not hispanic or latino	female	white	Alive	Squamous Cell Neoplasms	TCGA-EK-A3GN-01A	f727fcb9-e457-4643-9468-f739133b7e9c	Primary Tumor	Illumina	Cervix uteri	b74c4373-3809-4536-85ef-4c9e651a913e	eb5034e2-d4a7-48e0-9524-31ddd63c9d94	TCGA-EK-A3GN-01A-11R-A213-07	GRCh38.d1.vd1	TCGA-EK-A3GN	TCGA-CESC	RNA-Seq
66ff0122ae081a32d202a88e	d22fd61e-356e-4e3e-a507-dcb7ee09b1f2.rna_seq.genomic.gdc_realn.bam	9626094028	li2g2uc/neoverse-pancancer-2	not reported	female	white	Dead	Squamous Cell Neoplasms	TCGA-DS-A0VL-01A	dfd30f94-19e3-4838-95df-14a3763419af	Primary Tumor	Illumina	Cervix uteri	b9e35423-81e4-4ffe-b08a-4bb93b3cf976	cdf4ab19-f243-4efc-a5dc-8253cbe48845	TCGA-DS-A0VL-01A-21R-A10U-07	GRCh38.d1.vd1	TCGA-DS-A0VL	TCGA-CESC	RNA-Seq
66ff0122ae081a32d202a892	ebfe35f9-cfc5-4539-8a86-c56f3db2c569.rna_seq.genomic.gdc_realn.bam	10816706801	li2g2uc/neoverse-pancancer-2	not hispanic or latino	female	white	Alive	Squamous Cell Neoplasms	TCGA-DS-A0VM-01A	ed6d989d-da09-4818-8fed-f33d88b628af	Primary Tumor	Illumina	Cervix uteri	16ced370-3e97-40a5-9743-6bdd7bbc37d3	52c90714-b4ed-42fa-8763-914140308ffa	TCGA-DS-A0VM-01A-11R-A10U-07	GRCh38.d1.vd1	TCGA-DS-A0VM	TCGA-CESC	RNA-Seq
66ff0122ae081a32d202a894	f16f8594-3ad7-4eb3-b039-b5f156d3a3c0.rna_seq.genomic.gdc_realn.bam	7390449830	li2g2uc/neoverse-pancancer-2	not hispanic or latino	female	white	Dead	Squamous Cell Neoplasms	TCGA-C5-A8YT-01A	cecaecb4-51ef-407d-a882-0e4b444b0a77	Primary Tumor	Illumina	Cervix uteri	6cec0faf-100b-48b0-9221-fb1be7ff8597	289e659b-b352-49e5-ae7c-02f5914e8876	TCGA-C5-A8YT-01A-11R-A37O-07	GRCh38.d1.vd1	TCGA-C5-A8YT	TCGA-CESC	RNA-Seq
66ff0122ae081a32d202a895	ad6906f7-fde6-46cb-9d96-810c624b7f7a.rna_seq.genomic.gdc_realn.bam	5032072528	li2g2uc/neoverse-pancancer-2	not hispanic or latino	female	white	Alive	Squamous Cell Neoplasms	TCGA-R2-A69V-01A	0e137272-a21c-4c5e-bfd1-a774b339a753	Primary Tumor	Illumina	Cervix uteri	74b2fff7-243f-4eb5-9c67-2ab77b3ca059	a48d2173-fe97-4fea-8f4e-ba81b5f6a833	TCGA-R2-A69V-01A-11R-A32P-07	GRCh38.d1.vd1	TCGA-R2-A69V	TCGA-CESC	RNA-Seq
66ff0122ae081a32d202a896	8be37a58-a3fe-417f-929d-5c265a94e3a5.rna_seq.genomic.gdc_realn.bam	6616163226	li2g2uc/neoverse-pancancer-2	not hispanic or latino	female	white	Alive	Squamous Cell Neoplasms	TCGA-C5-A1BL-01A	03c3fe57-ae85-4e45-9657-c3182ab5e124	Primary Tumor	Illumina	Cervix uteri	5a7840e4-48ef-4d10-8709-c963b6b4c25a	4bf03dc9-3776-43f7-b5f8-31e993f59f63	TCGA-C5-A1BL-01A-11R-A13Y-07	GRCh38.d1.vd1	TCGA-C5-A1BL	TCGA-CESC	RNA-Seq
66ff0122ae081a32d202a898	f7afc2db-ce98-4501-9756-cb4e48cc9f10.rna_seq.genomic.gdc_realn.bam	10256261100	li2g2uc/neoverse-pancancer-2	not hispanic or latino	female	white	Dead	Squamous Cell Neoplasms	TCGA-C5-A1MI-01A	941f75a1-fea4-4539-ba69-60bb11608f6d	Primary Tumor	Illumina	Cervix uteri	e5452386-f28c-450f-b13b-4b1ef4713fa1	a753bcf7-82d6-4fb1-af0d-641898bbff9c	TCGA-C5-A1MI-01A-11R-A14Y-07	GRCh38.d1.vd1	TCGA-C5-A1MI	TCGA-CESC	RNA-Seq
66ff0122ae081a32d202a899	9292715d-c827-469f-96a5-bae20326cae4.rna_seq.genomic.gdc_realn.bam	5848434194	li2g2uc/neoverse-pancancer-2	not hispanic or latino	female	black or african american	Alive	Squamous Cell Neoplasms	TCGA-MA-AA3X-01A	adb7c5c8-4afd-40dc-89f1-571fbd88e4f9	Primary Tumor	Illumina	Cervix uteri	476a57b4-654c-48b3-929b-37996cd93f45	8fc32f98-8bd2-4f9d-9039-c6092145d1d3	TCGA-MA-AA3X-01A-22R-A42S-07	GRCh38.d1.vd1	TCGA-MA-AA3X	TCGA-CESC	RNA-Seq
66ff0122ae081a32d202a89e	1a72ff71-1c79-4ced-8e8d-f4e311c58efe.rna_seq.genomic.gdc_realn.bam	6374266970	li2g2uc/neoverse-pancancer-2	not hispanic or latino	female	white	Alive	Adenomas and Adenocarcinomas	TCGA-FU-A3EO-01A	b7f2958f-256e-4c30-9c61-11e76ddb36ba	Primary Tumor	Illumina	Cervix uteri	d7954ccb-a03f-45cb-a059-88fc217cb753	59f1684e-5631-4e1e-a1dc-91739f7c159c	TCGA-FU-A3EO-01A-11R-A213-07	GRCh38.d1.vd1	TCGA-FU-A3EO	TCGA-CESC	RNA-Seq
66ff0122ae081a32d202a8a2	1d1c32e1-07ab-48dd-ac60-ca65f03a6017.rna_seq.genomic.gdc_realn.bam	7293614849	li2g2uc/neoverse-pancancer-2	not hispanic or latino	female	white	Alive	Squamous Cell Neoplasms	TCGA-EA-A5O9-01A	1636242c-12da-412e-a362-914a20add708	Primary Tumor	Illumina	Cervix uteri	9ecc833d-b92d-474a-a981-d6e0c12292e0	8e088a1e-d5dd-4b3c-a520-dd7fbc716d00	TCGA-EA-A5O9-01A-11R-A28H-07	GRCh38.d1.vd1	TCGA-EA-A5O9	TCGA-CESC	RNA-Seq
66ff0122ae081a32d202a8a4	6a0868ef-425c-4d1b-af4d-061cf476ff20.rna_seq.genomic.gdc_realn.bam	7654499369	li2g2uc/neoverse-pancancer-2	not hispanic or latino	female	white	Alive	Squamous Cell Neoplasms	TCGA-C5-A2LT-01A	fb66b7f5-22ca-4d4d-97c2-30e6edfff781	Primary Tumor	Illumina	Cervix uteri	26616de7-08df-4359-9c00-c649409b1480	eede6958-96a5-433d-8823-503b58559ed4	TCGA-C5-A2LT-01A-11R-A18M-07	GRCh38.d1.vd1	TCGA-C5-A2LT	TCGA-CESC	RNA-Seq
66ff0122ae081a32d202a8a6	11acbaf2-102b-48a6-ad4d-d3feca49cfa2.rna_seq.genomic.gdc_realn.bam	6312325903	li2g2uc/neoverse-pancancer-2	not reported	female	not reported	Alive	Squamous Cell Neoplasms	TCGA-VS-A8QA-01A	1a3d5555-7013-4f06-878a-98944f075b63	Primary Tumor	Illumina	Cervix uteri	ca559bd7-454b-463c-9751-1f772f738599	383da56f-6642-433e-aa69-5c88f105e836	TCGA-VS-A8QA-01A-11R-A37O-07	GRCh38.d1.vd1	TCGA-VS-A8QA	TCGA-CESC	RNA-Seq
66ff0122ae081a32d202a8a8	8c3dc8c5-0039-4921-8a31-693611141e53.rna_seq.genomic.gdc_realn.bam	10020953217	li2g2uc/neoverse-pancancer-2	not hispanic or latino	female	white	Alive	Squamous Cell Neoplasms	TCGA-Q1-A5R3-01A	73aa428a-4288-45f8-8a53-cec173dcc61f	Primary Tumor	Illumina	Cervix uteri	2807ba60-128f-49fc-9e15-bb3678c12f56	3671d7c8-af2d-44a8-a3b1-da74ad6ccda2	TCGA-Q1-A5R3-01A-11R-A28H-07	GRCh38.d1.vd1	TCGA-Q1-A5R3	TCGA-CESC	RNA-Seq
66ff0122ae081a32d202a8aa	48852575-9f44-420b-9ce2-919d97905a0b.rna_seq.genomic.gdc_realn.bam	9975198317	li2g2uc/neoverse-pancancer-2	not hispanic or latino	female	white	Dead	Squamous Cell Neoplasms	TCGA-C5-A1BQ-01C	e77c3f70-08d1-40d3-b038-f09a519423cc	Primary Tumor	Illumina	Cervix uteri	ab31f363-93f1-4ef9-a47a-731657fdf534	6ef38e19-07ac-4032-8fb4-59129a126d3f	TCGA-C5-A1BQ-01C-11R-A213-07	GRCh38.d1.vd1	TCGA-C5-A1BQ	TCGA-CESC	RNA-Seq
66ff0122ae081a32d202a8ab	94991eba-ab53-4e21-b4c2-e86fd5c20a23.rna_seq.genomic.gdc_realn.bam	7088549854	li2g2uc/neoverse-pancancer-2	not hispanic or latino	female	white	Alive	Squamous Cell Neoplasms	TCGA-C5-A7CO-01A	ff3808e4-eece-4046-819b-fe1019317f8e	Primary Tumor	Illumina	Cervix uteri	3292c30c-9fa5-4c11-a6ff-57282c7961fa	562dbeca-f85d-4b58-8802-b09d0dd161c1	TCGA-C5-A7CO-01A-11R-A352-07	GRCh38.d1.vd1	TCGA-C5-A7CO	TCGA-CESC	RNA-Seq
66ff0122ae081a32d202a8ac	b67515a0-9131-43ea-82a4-8e051fd7cfa9.rna_seq.genomic.gdc_realn.bam	5165569190	li2g2uc/neoverse-pancancer-2	hispanic or latino	female	white	Alive	Squamous Cell Neoplasms	TCGA-MA-AA42-01A	da5fcb99-16b4-4f9e-8602-d6a6192875ef	Primary Tumor	Illumina	Cervix uteri	4523956c-5427-45e0-a640-cc5ce875b022	778cfc29-210b-455e-8130-85094940d628	TCGA-MA-AA42-01A-12R-A38B-07	GRCh38.d1.vd1	TCGA-MA-AA42	TCGA-CESC	RNA-Seq
66ff0122ae081a32d202a8ae	5f5aff8a-6f46-474b-ae50-60d31d4f5a79.rna_seq.genomic.gdc_realn.bam	8008013905	li2g2uc/neoverse-pancancer-2	not hispanic or latino	female	white	Alive	Squamous Cell Neoplasms	TCGA-BI-A20A-01A	f40468de-3b86-4922-9951-f8ae28da6af0	Primary Tumor	Illumina	Cervix uteri	5015be4c-acad-4536-bb65-59696b168717	73bb25ec-bf67-4a93-a159-a4b34e7534de	TCGA-BI-A20A-01A-11R-A14Y-07	GRCh38.d1.vd1	TCGA-BI-A20A	TCGA-CESC	RNA-Seq
66ff0122ae081a32d202a8af	bcf6254a-7817-4cce-af71-2af5c2d78c0a.rna_seq.genomic.gdc_realn.bam	3916386955	li2g2uc/neoverse-pancancer-2	not reported	female	white	Dead	Squamous Cell Neoplasms	TCGA-VS-A94Y-01A	0e7f79cd-d188-42ea-bf96-4ba9e9b8606b	Primary Tumor	Illumina	Cervix uteri	b52d5d7a-3104-4d2a-a36b-aa9ac75e341d	f97be3a0-362e-4093-9895-a383ea1399a8	TCGA-VS-A94Y-01A-11R-A38B-07	GRCh38.d1.vd1	TCGA-VS-A94Y	TCGA-CESC	RNA-Seq
66ff0122ae081a32d202a8b3	7d621795-d6b3-4d4c-897e-e5e05cd0e4f3.rna_seq.genomic.gdc_realn.bam	8620446359	li2g2uc/neoverse-pancancer-2	not hispanic or latino	female	white	Alive	Squamous Cell Neoplasms	TCGA-FU-A3HY-01A	674e010c-7ad4-4dc2-86b0-284cd4560633	Primary Tumor	Illumina	Cervix uteri	8724d94d-c194-491b-8c0e-38675b59c2e8	a5879a60-aa8b-4da0-904a-9ffe2968418c	TCGA-FU-A3HY-01A-11R-A21T-07	GRCh38.d1.vd1	TCGA-FU-A3HY	TCGA-CESC	RNA-Seq
66ff0122ae081a32d202a8b5	55a6f42b-cfb8-47ab-9048-e70708568099.rna_seq.genomic.gdc_realn.bam	6913173994	li2g2uc/neoverse-pancancer-2	not hispanic or latino	female	white	Alive	Squamous Cell Neoplasms	TCGA-C5-A7UH-01A	8328925e-3324-4188-85f1-6ffbf819d9e7	Primary Tumor	Illumina	Cervix uteri	1bf205a9-a7fb-4a53-8b3d-9943b91481c2	e7e2ed15-f966-4177-b02b-76ae2a31fc5e	TCGA-C5-A7UH-01A-11R-A352-07	GRCh38.d1.vd1	TCGA-C5-A7UH	TCGA-CESC	RNA-Seq
66ff0122ae081a32d202a8bb	2c9a3411-ed70-4051-90b3-4bb4e46196c3.rna_seq.genomic.gdc_realn.bam	6937589908	li2g2uc/neoverse-pancancer-2	not reported	female	not reported	Dead	Squamous Cell Neoplasms	TCGA-VS-A8QM-01A	27d2b645-f1bf-4486-b0b5-273681b58625	Primary Tumor	Illumina	Cervix uteri	babc730d-6170-4503-8502-d794575fe993	9992b93e-8ec5-4f2b-9930-cd82c14f5569	TCGA-VS-A8QM-01A-11R-A37O-07	GRCh38.d1.vd1	TCGA-VS-A8QM	TCGA-CESC	RNA-Seq
66ff0122ae081a32d202a8bc	12e291b4-8090-40f0-975c-4ffebb4f695a.rna_seq.genomic.gdc_realn.bam	6501920394	li2g2uc/neoverse-pancancer-2	not hispanic or latino	female	white	Alive	Adenomas and Adenocarcinomas	TCGA-Q1-A73P-01A	3a3a9b5e-12a1-41f5-a54c-d4c1e0eccb9e	Primary Tumor	Illumina	Cervix uteri	265dd9bb-8b5e-4cad-a43e-f21ae0953f22	b0377dfd-622e-4d65-b2da-2499f3c8e5c8	TCGA-Q1-A73P-01A-11R-A32P-07	GRCh38.d1.vd1	TCGA-Q1-A73P	TCGA-CESC	RNA-Seq
66ff0122ae081a32d202a8bf	d09f31a2-752d-4241-a3bc-4faa2ca85d8a.rna_seq.genomic.gdc_realn.bam	5458416391	li2g2uc/neoverse-pancancer-2	not hispanic or latino	female	black or african american	Dead	Squamous Cell Neoplasms	TCGA-C5-A7UI-01A	ce5765fb-5221-4cbf-aa76-bb863803df57	Primary Tumor	Illumina	Cervix uteri	01d666b4-9605-422a-bfba-231b0d6ef20f	24ea2d5e-66d2-479b-8be6-ae59336876df	TCGA-C5-A7UI-01A-11R-A36F-07	GRCh38.d1.vd1	TCGA-C5-A7UI	TCGA-CESC	RNA-Seq
66ff0122ae081a32d202a8c1	73fd6d31-0bd7-41db-8981-1d399e7a12d5.rna_seq.genomic.gdc_realn.bam	5955684022	li2g2uc/neoverse-pancancer-2	not reported	female	not reported	Alive	Squamous Cell Neoplasms	TCGA-ZJ-AAX8-01A	b5f0e361-d67d-4fa9-9916-43623dafb10f	Primary Tumor	Illumina	Cervix uteri	1f431436-f6bd-4f64-81ad-820e11385e94	a6024a4a-245d-4d7e-9fee-96dcb3fea807	TCGA-ZJ-AAX8-01A-11R-A42T-07	GRCh38.d1.vd1	TCGA-ZJ-AAX8	TCGA-CESC	RNA-Seq
66ff0122ae081a32d202a8c4	4da5219c-0ba3-4f2a-beaf-83608a3c6df5.rna_seq.genomic.gdc_realn.bam	4960546906	li2g2uc/neoverse-pancancer-2	not reported	female	white	Dead	Cystic, Mucinous and Serous Neoplasms	TCGA-VS-A9V5-01A	d3ff2aeb-46be-4f54-8a8f-178eb921fbb6	Primary Tumor	Illumina	Cervix uteri	288f90b8-5be8-4077-b578-62b80b14f0c0	9e58ab67-62f4-4270-b7d5-3b4ed920defa	TCGA-VS-A9V5-01A-11R-A42T-07	GRCh38.d1.vd1	TCGA-VS-A9V5	TCGA-CESC	RNA-Seq
66ff0122ae081a32d202a8c6	20e72530-f9cc-44d6-81f9-bb7c49f1f7e4.rna_seq.genomic.gdc_realn.bam	9262342615	li2g2uc/neoverse-pancancer-2	not hispanic or latino	female	white	Alive	Adenomas and Adenocarcinomas	TCGA-EK-A3GK-01A	d07d0a56-a25e-426b-8384-9d49e6545527	Primary Tumor	Illumina	Cervix uteri	6878010a-30d5-44ef-bd70-99f532a584d5	f9371b06-c6e5-4363-bdaa-bd85f95a01c4	TCGA-EK-A3GK-01A-11R-A213-07	GRCh38.d1.vd1	TCGA-EK-A3GK	TCGA-CESC	RNA-Seq
66ff0122ae081a32d202a8c7	2fc0fd36-1413-4be7-bd43-8dff5a8aa17c.rna_seq.genomic.gdc_realn.bam	3886111428	li2g2uc/neoverse-pancancer-2	not reported	female	not reported	Alive	Squamous Cell Neoplasms	TCGA-ZJ-AAXJ-01A	6b60bf8e-29a1-4c6b-9ead-aea4ddc99064	Primary Tumor	Illumina	Cervix uteri	ab18089c-9cb7-4e3a-8b4a-b1391b89d1b4	3037a277-8907-4058-81d8-a4a09f8a2b14	TCGA-ZJ-AAXJ-01A-11R-A42T-07	GRCh38.d1.vd1	TCGA-ZJ-AAXJ	TCGA-CESC	RNA-Seq
66ff0122ae081a32d202a8ca	ebfd0830-6b31-44db-8e34-a11504ec1e78.rna_seq.genomic.gdc_realn.bam	7276284466	li2g2uc/neoverse-pancancer-2	not hispanic or latino	female	white	Alive	Squamous Cell Neoplasms	TCGA-EA-A3QD-01A	9e2e29e8-d94a-499f-a98a-5b53b2c38f3b	Primary Tumor	Illumina	Cervix uteri	e35790f7-26df-4d0a-9474-88f13372d606	987e1913-a506-4a06-b247-9ff778ce552b	TCGA-EA-A3QD-01A-32R-A22U-07	GRCh38.d1.vd1	TCGA-EA-A3QD	TCGA-CESC	RNA-Seq
66ff0122ae081a32d202a8cd	ac912478-9989-498b-96d9-7d137dfed96a.rna_seq.genomic.gdc_realn.bam	9574695191	li2g2uc/neoverse-pancancer-2	not reported	female	not reported	Alive	Squamous Cell Neoplasms	TCGA-DG-A2KK-01A	8dbcb17d-0396-4faa-9b32-8e2566424bff	Primary Tumor	Illumina	Cervix uteri	b58a46e6-797d-4f88-88ef-932d0d2a6f6e	9c102289-0fac-4646-b2ec-ac1037e54536	TCGA-DG-A2KK-01A-11R-A180-07	GRCh38.d1.vd1	TCGA-DG-A2KK	TCGA-CESC	RNA-Seq
66ff0122ae081a32d202a8d2	cbe8f2d4-c2e8-44a2-8c13-36834caf776e.rna_seq.genomic.gdc_realn.bam	5767822677	li2g2uc/neoverse-pancancer-2	not reported	female	not reported	Alive	Squamous Cell Neoplasms	TCGA-VS-A954-01A	9ba72a77-aef0-4788-8072-60c28902e55d	Primary Tumor	Illumina	Cervix uteri	01ab5f23-487f-4a57-97b3-6a110a789124	889e4fb2-6cda-4b02-99b8-e2ca03ff01da	TCGA-VS-A954-01A-11R-A38B-07	GRCh38.d1.vd1	TCGA-VS-A954	TCGA-CESC	RNA-Seq
66ff0122ae081a32d202a8d4	7c2d1ee3-0e66-4760-8795-d4aaf422cf0f.rna_seq.genomic.gdc_realn.bam	2850294384	li2g2uc/neoverse-pancancer-2	not reported	female	white	Alive	Squamous Cell Neoplasms	TCGA-VS-A9UD-01A	60cfa29f-4770-4ee4-aa37-787f53155662	Primary Tumor	Illumina	Cervix uteri	c518438f-04e1-4330-b440-4046002d10b8	0297296c-67da-430d-bb1d-6c21435e37c1	TCGA-VS-A9UD-01A-11R-A42T-07	GRCh38.d1.vd1	TCGA-VS-A9UD	TCGA-CESC	RNA-Seq
66ff0122ae081a32d202a8d5	d03cfd48-6ce0-4e88-880d-a0b3f67c5a62.rna_seq.genomic.gdc_realn.bam	5121862587	li2g2uc/neoverse-pancancer-2	hispanic or latino	female	white	Dead	Squamous Cell Neoplasms	TCGA-JW-A852-01A	7cc8f5bd-d2d3-44e9-aff6-fe9c9c805938	Primary Tumor	Illumina	Cervix uteri	9795c475-908b-40e2-93d3-f07e5b94b91f	b3bb3d33-1e7f-4892-a3db-a291108593ce	TCGA-JW-A852-01A-11R-A352-07	GRCh38.d1.vd1	TCGA-JW-A852	TCGA-CESC	RNA-Seq
66ff0122ae081a32d202a8d6	efbb2a86-0b07-4f35-88ad-1cea8da3d7e9.rna_seq.genomic.gdc_realn.bam	9281134474	li2g2uc/neoverse-pancancer-2	not hispanic or latino	female	asian	Alive	Squamous Cell Neoplasms	TCGA-DR-A0ZL-01A	36605f5f-245c-41e5-a9db-705373da7923	Primary Tumor	Illumina	Cervix uteri	6252138d-526e-4ed4-8369-7d6e4bde3fbe	11a01213-e1c4-4f74-b9c8-736d3e68ee62	TCGA-DR-A0ZL-01A-11R-A10U-07	GRCh38.d1.vd1	TCGA-DR-A0ZL	TCGA-CESC	RNA-Seq
66ff0122ae081a32d202a8d8	be86c4bd-ac41-405f-b3ca-7a4a4d72af08.rna_seq.genomic.gdc_realn.bam	12013347205	li2g2uc/neoverse-pancancer-2	not hispanic or latino	female	white	Alive	Squamous Cell Neoplasms	TCGA-DS-A0VN-01A	f8d342f5-9b92-42e1-8b0d-0876cc26965d	Primary Tumor	Illumina	Cervix uteri	1fc14ee0-e307-4349-a2ac-9e28c31163f2	0bdb7e71-6de9-4949-bf71-abb9c7f5bc45	TCGA-DS-A0VN-01A-21R-A10U-07	GRCh38.d1.vd1	TCGA-DS-A0VN	TCGA-CESC	RNA-Seq
66ff0122ae081a32d202a8da	1295a549-7033-4914-86e5-2a43c0ae3d1a.rna_seq.genomic.gdc_realn.bam	7348070173	li2g2uc/neoverse-pancancer-2	not hispanic or latino	female	white	Alive	Squamous Cell Neoplasms	TCGA-C5-A1MQ-01A	eb59cf69-1997-41b9-bf69-69ad7da292a1	Primary Tumor	Illumina	Cervix uteri	1e7b2ed2-be35-4cce-a613-9c8203c49ebb	f5fc27d9-4949-43e9-b358-78cb69d87a3c	TCGA-C5-A1MQ-01A-11R-A14Y-07	GRCh38.d1.vd1	TCGA-C5-A1MQ	TCGA-CESC	RNA-Seq
66ff0122ae081a32d202a8dc	bbbe0d43-4b00-4158-8419-aa7d25ae12b7.rna_seq.genomic.gdc_realn.bam	7629056809	li2g2uc/neoverse-pancancer-2	not reported	female	white	Alive	Squamous Cell Neoplasms	TCGA-C5-A901-01A	e8f07d20-d043-4c69-8898-87d0f0fc5a9a	Primary Tumor	Illumina	Cervix uteri	8f532265-5436-4bd8-9766-4b768c84514a	030fa1d2-6da0-4f33-9574-f2d703751d1b	TCGA-C5-A901-01A-11R-A37O-07	GRCh38.d1.vd1	TCGA-C5-A901	TCGA-CESC	RNA-Seq
66ff0122ae081a32d202a8de	f23b6b5d-8e06-46fe-a557-af991c165ca1.rna_seq.genomic.gdc_realn.bam	6942167487	li2g2uc/neoverse-pancancer-2	not reported	female	american indian or alaska native	Dead	Squamous Cell Neoplasms	TCGA-UC-A7PD-01A	0f18ef74-019b-478d-aecd-60cc715bfdb7	Primary Tumor	Illumina	Cervix uteri	be979660-2d11-4707-9c74-b1222c7cb56e	d3290464-56eb-49fa-bb05-3ce45978929d	TCGA-UC-A7PD-01A-11R-A352-07	GRCh38.d1.vd1	TCGA-UC-A7PD	TCGA-CESC	RNA-Seq
66ff0122ae081a32d202a8e3	5b2b03a7-8aa2-4afc-8797-001e1e02304e.rna_seq.genomic.gdc_realn.bam	6580078199	li2g2uc/neoverse-pancancer-2	not hispanic or latino	female	asian	Alive	Squamous Cell Neoplasms	TCGA-EX-A69L-01A	6dca2a6f-7f2c-4524-b528-396a889b2a3f	Primary Tumor	Illumina	Cervix uteri	c51e3133-d702-41cd-af51-094a31f449d4	a48eee9d-68c6-4675-96ed-c860139d779c	TCGA-EX-A69L-01A-11R-A32P-07	GRCh38.d1.vd1	TCGA-EX-A69L	TCGA-CESC	RNA-Seq
66ff0122ae081a32d202a8e9	4f303088-03d5-4a65-979c-f35b4fd8e1b2.rna_seq.genomic.gdc_realn.bam	4233681567	li2g2uc/neoverse-pancancer-2	not reported	female	not reported	Alive	Squamous Cell Neoplasms	TCGA-ZJ-AB0H-01A	f0daf315-8909-4cda-886d-a2770b08db94	Primary Tumor	Illumina	Cervix uteri	ad34a739-074f-4463-b053-d1368c4d34db	33ecb03b-be5d-4735-bf25-045c79ae3462	TCGA-ZJ-AB0H-01A-11R-A42T-07	GRCh38.d1.vd1	TCGA-ZJ-AB0H	TCGA-CESC	RNA-Seq
66ff0122ae081a32d202a8eb	8d405837-5989-4de9-a19c-4f7af4af65d3.rna_seq.genomic.gdc_realn.bam	6975358929	li2g2uc/neoverse-pancancer-2	hispanic or latino	female	white	Alive	Adenomas and Adenocarcinomas	TCGA-C5-A7CM-01A	d223ff09-b80b-4368-9d80-a59dfbe4d820	Primary Tumor	Illumina	Cervix uteri	f227e397-0bc7-4e98-a7ea-befd78191cc3	fefa6b4c-243d-4544-accc-11515bbe516e	TCGA-C5-A7CM-01A-11R-A33Z-07	GRCh38.d1.vd1	TCGA-C5-A7CM	TCGA-CESC	RNA-Seq
66ff0122ae081a32d202a8ee	f37f2d34-cf48-41e4-89a5-3193ac34d7b3.rna_seq.genomic.gdc_realn.bam	2663802023	li2g2uc/neoverse-pancancer-2	not reported	female	not reported	Alive	Cystic, Mucinous and Serous Neoplasms	TCGA-VS-A9V0-01A	a5885835-9473-455a-bac0-6fa43fa8a866	Primary Tumor	Illumina	Cervix uteri	b6c90737-2ec8-46e6-801a-7e64ba2b5b0b	07a9ae9e-fce3-4975-8726-a3b5e9c2ff71	TCGA-VS-A9V0-01A-11R-A42T-07	GRCh38.d1.vd1	TCGA-VS-A9V0	TCGA-CESC	RNA-Seq
66ff0122ae081a32d202a8f0	18491da8-9cc9-4983-8afd-123105d81e03.rna_seq.genomic.gdc_realn.bam	8906920443	li2g2uc/neoverse-pancancer-2	not hispanic or latino	female	white	Alive	Squamous Cell Neoplasms	TCGA-DR-A0ZM-01A	748aada0-448f-4523-9893-3d9618fdbe18	Primary Tumor	Illumina	Cervix uteri	dfb5da30-7995-4132-8bc9-439b0f4f7c4c	ef1b5ff8-8623-43c7-b3ec-27bf332e11d3	TCGA-DR-A0ZM-01A-12R-A10U-07	GRCh38.d1.vd1	TCGA-DR-A0ZM	TCGA-CESC	RNA-Seq
66ff0122ae081a32d202a8f2	bf6bb083-7d52-4aba-b5d7-9d474d36c86e.rna_seq.genomic.gdc_realn.bam	9439883866	li2g2uc/neoverse-pancancer-2	not reported	female	white	Alive	Cystic, Mucinous and Serous Neoplasms	TCGA-VS-A9UO-01A	4da121da-9193-4ac5-8206-03cb1f7c2c14	Primary Tumor	Illumina	Cervix uteri	b4df19ac-b93c-4de6-b0f6-823bca30b1d7	729b1d94-980f-4c94-a154-64283241fff5	TCGA-VS-A9UO-01A-11R-A42T-07	GRCh38.d1.vd1	TCGA-VS-A9UO	TCGA-CESC	RNA-Seq
66ff0122ae081a32d202a8f3	337d68f2-0a00-43df-8356-3a8a19c6404e.rna_seq.genomic.gdc_realn.bam	6950203438	li2g2uc/neoverse-pancancer-2	not reported	female	not reported	Alive	Squamous Cell Neoplasms	TCGA-VS-A8EH-01A	05026179-b1da-411e-a286-89727b1ae380	Primary Tumor	Illumina	Cervix uteri	9b04a1e0-7ccd-4695-ac3f-df8b3b320f5a	cc7d1f35-2c07-42dc-b2b0-98d404dfaba8	TCGA-VS-A8EH-01A-11R-A36F-07	GRCh38.d1.vd1	TCGA-VS-A8EH	TCGA-CESC	RNA-Seq
66ff0122ae081a32d202a8f4	51a1c9f7-ce64-4e72-a1e8-64d1be808a77.rna_seq.genomic.gdc_realn.bam	5737393170	li2g2uc/neoverse-pancancer-2	not hispanic or latino	female	asian	Alive	Squamous Cell Neoplasms	TCGA-EA-A78R-01A	79ae5209-f476-4d65-a6c0-ebc18d7c8942	Primary Tumor	Illumina	Cervix uteri	f96c0c4c-5d06-4606-9c58-aebdc3e2cef4	4e047183-6aff-4211-8bf6-28af7a784b9c	TCGA-EA-A78R-01A-11R-A32P-07	GRCh38.d1.vd1	TCGA-EA-A78R	TCGA-CESC	RNA-Seq
66ff0122ae081a32d202a8f7	05e7d06f-4091-44d8-9ecb-35d4ec547493.rna_seq.genomic.gdc_realn.bam	6709265563	li2g2uc/neoverse-pancancer-2	not reported	female	white	Alive	Squamous Cell Neoplasms	TCGA-VS-A8Q9-01A	5798d741-c198-4c14-bcc2-e3b17caf1be3	Primary Tumor	Illumina	Cervix uteri	c43ed784-3bfe-4485-8dd9-cee08f8c0fa8	a6ade763-6274-43d0-aab5-ae6eef582fdd	TCGA-VS-A8Q9-01A-12R-A37O-07	GRCh38.d1.vd1	TCGA-VS-A8Q9	TCGA-CESC	RNA-Seq
66ff0122ae081a32d202a8f9	3fe411a2-bc7b-485d-bc59-0c5bd712c8b8.rna_seq.genomic.gdc_realn.bam	7810094988	li2g2uc/neoverse-pancancer-2	not hispanic or latino	female	asian	Alive	Adenomas and Adenocarcinomas	TCGA-LP-A7HU-01A	7067b7da-fb1b-4827-8fe6-9433ed672d3b	Primary Tumor	Illumina	Cervix uteri	33849579-965e-47e7-8fbe-016db46b3d77	c8e06edc-bf1c-4b84-91bb-582b6c2936e5	TCGA-LP-A7HU-01A-11R-A33Z-07	GRCh38.d1.vd1	TCGA-LP-A7HU	TCGA-CESC	RNA-Seq
66ff0122ae081a32d202a8fb	35e5936c-9722-4a49-9bb3-5c244bd10b13.rna_seq.genomic.gdc_realn.bam	12850465995	li2g2uc/neoverse-pancancer-2	not hispanic or latino	female	white	Alive	Adenomas and Adenocarcinomas	TCGA-C5-A2M1-01A	8911c80c-c903-48e4-af5b-ffedef9abc47	Primary Tumor	Illumina	Cervix uteri	5c5d18f0-dc25-4d65-9ea7-f90d69db0ce8	065bb06f-5bb7-4f79-b374-97a3011f22ae	TCGA-C5-A2M1-01A-11R-A18M-07	GRCh38.d1.vd1	TCGA-C5-A2M1	TCGA-CESC	RNA-Seq
66ff0122ae081a32d202a8fc	2cd0d7ad-d9ff-48d2-b777-4bbd7d72fee9.rna_seq.genomic.gdc_realn.bam	6035141009	li2g2uc/neoverse-pancancer-2	not hispanic or latino	female	white	Dead	Squamous Cell Neoplasms	TCGA-DS-A7WI-01A	c14468eb-e725-4029-96cc-75bb9ebd9def	Primary Tumor	Illumina	Cervix uteri	fcbdaa46-c576-42e9-ac1f-0ba553247f4f	062963b0-87d9-4d01-907f-ce9eaa7bf1c5	TCGA-DS-A7WI-01A-12R-A352-07	GRCh38.d1.vd1	TCGA-DS-A7WI	TCGA-CESC	RNA-Seq
66ff0122ae081a32d202a8fd	d1161c1c-a87f-4c08-8c98-554d7411655e.rna_seq.genomic.gdc_realn.bam	6916711359	li2g2uc/neoverse-pancancer-2	not hispanic or latino	female	asian	Alive	Cystic, Mucinous and Serous Neoplasms	TCGA-Q1-A6DV-01A	c80f777e-d150-40f3-9fa9-02ef9a6d7692	Primary Tumor	Illumina	Cervix uteri	432d3081-de85-448f-8499-2446b25af20c	f717f1ad-0582-47e3-a337-c39e0d837f4d	TCGA-Q1-A6DV-01A-11R-A32P-07	GRCh38.d1.vd1	TCGA-Q1-A6DV	TCGA-CESC	RNA-Seq
66ff0122ae081a32d202a903	34e0bfb9-481c-4dde-9cfc-f5b1bacaae76.rna_seq.genomic.gdc_realn.bam	6320945687	li2g2uc/neoverse-pancancer-2	not hispanic or latino	female	white	Alive	Squamous Cell Neoplasms	TCGA-EK-A2R8-01A	d4510801-8ce4-4f10-8b31-25c0a39b5135	Primary Tumor	Illumina	Cervix uteri	5ff64ded-bdb0-4125-b1b9-8a3945e82810	6b8e0af3-1632-4fed-9a37-879ea013ae24	TCGA-EK-A2R8-01A-21R-A18M-07	GRCh38.d1.vd1	TCGA-EK-A2R8	TCGA-CESC	RNA-Seq
66ff0122ae081a32d202a905	87b943fe-0981-401f-81bd-9fdf7524aea2.rna_seq.genomic.gdc_realn.bam	8496502702	li2g2uc/neoverse-pancancer-2	not reported	female	white	Alive	Squamous Cell Neoplasms	TCGA-IR-A3L7-01A	66229dd6-c771-4455-a90c-c66fb40cf7fe	Primary Tumor	Illumina	Cervix uteri	953f918b-a82a-408f-b080-d0cb4441e1ef	f571523c-758c-4f34-a44b-f8e6a3eebe0f	TCGA-IR-A3L7-01A-21R-A213-07	GRCh38.d1.vd1	TCGA-IR-A3L7	TCGA-CESC	RNA-Seq
66ff0122ae081a32d202a906	9eeac5f1-bf93-4ae8-af05-de53e5615bfe.rna_seq.genomic.gdc_realn.bam	12904983174	li2g2uc/neoverse-pancancer-2	not hispanic or latino	female	white	Alive	Squamous Cell Neoplasms	TCGA-ZJ-AAXN-01A	5f22e050-c172-4f2d-a1f9-6cb749b6ef98	Primary Tumor	Illumina	Cervix uteri	878b8551-fb42-48bc-9403-178c568372cd	019e7aee-73c9-4330-b4d0-493a97d654b0	TCGA-ZJ-AAXN-01A-11R-A42T-07	GRCh38.d1.vd1	TCGA-ZJ-AAXN	TCGA-CESC	RNA-Seq
66ff0122ae081a32d202a907	293691f0-ce2c-4977-9e32-d96a2a5f2fc6.rna_seq.genomic.gdc_realn.bam	11941706729	li2g2uc/neoverse-pancancer-2	not hispanic or latino	female	white	Dead	Squamous Cell Neoplasms	TCGA-DS-A1O9-01A	b8eae533-2ad6-4dcf-98af-0fe7ff23a879	Primary Tumor	Illumina	Cervix uteri	4eadb0cd-c88e-4f3e-b3a1-d76d3b16aba0	78782d7d-faa0-43ee-beb7-3a19f1187fd6	TCGA-DS-A1O9-01A-11R-A14Y-07	GRCh38.d1.vd1	TCGA-DS-A1O9	TCGA-CESC	RNA-Seq
66ff0122ae081a32d202a908	9aebbdb9-ad76-4ad8-813d-3f115d96191b.rna_seq.genomic.gdc_realn.bam	6547872858	li2g2uc/neoverse-pancancer-2	not reported	female	white	Dead	Squamous Cell Neoplasms	TCGA-VS-A8EB-01A	2c736c5c-9d32-4522-acfd-6620bc291ace	Primary Tumor	Illumina	Cervix uteri	69e3b16b-5515-416b-808a-0321a107e5c0	c5d3ab5d-8863-4c98-993e-c63a32921a28	TCGA-VS-A8EB-01A-11R-A36F-07	GRCh38.d1.vd1	TCGA-VS-A8EB	TCGA-CESC	RNA-Seq
66ff0122ae081a32d202a909	f04eb02e-b62d-4796-98ea-cab8278f5088.rna_seq.genomic.gdc_realn.bam	9593337531	li2g2uc/neoverse-pancancer-2	not hispanic or latino	female	white	Alive	Squamous Cell Neoplasms	TCGA-EA-A3HU-01A	9912432e-74bc-4846-93b4-fa2bf8070bd1	Primary Tumor	Illumina	Cervix uteri	b99c2f7f-3b3c-4ea9-b6b1-84aadaeecd91	05409da8-60dc-4073-91f0-f91832f3a607	TCGA-EA-A3HU-01A-11R-A213-07	GRCh38.d1.vd1	TCGA-EA-A3HU	TCGA-CESC	RNA-Seq
66ff0122ae081a32d202a912	2cf3adde-84fd-4576-b04b-6e0a3d02cef2.rna_seq.genomic.gdc_realn.bam	5780783334	li2g2uc/neoverse-pancancer-2	not reported	female	white	Alive	Squamous Cell Neoplasms	TCGA-C5-A7UE-01A	da30a845-c4d3-4c78-b8b0-210239224f8f	Primary Tumor	Illumina	Cervix uteri	41a6b734-2741-4d93-8813-ed27b21c81c0	48ecab30-cf47-43a8-af5c-026140a53ef8	TCGA-C5-A7UE-01A-11R-A33Z-07	GRCh38.d1.vd1	TCGA-C5-A7UE	TCGA-CESC	RNA-Seq
66ff0122ae081a32d202a915	f796b624-1011-4e51-9feb-8066602c72e0.rna_seq.genomic.gdc_realn.bam	5431520065	li2g2uc/neoverse-pancancer-2	hispanic or latino	female	white	Alive	Squamous Cell Neoplasms	TCGA-MA-AA41-01A	81658ce6-d4a9-4ee0-ae8f-cf2fa8485701	Primary Tumor	Illumina	Cervix uteri	b2a62b6a-4dd4-463a-8bdb-c9fb6d09f50e	fa033cf0-6015-49c6-8b8a-045d88a21667	TCGA-MA-AA41-01A-11R-A38B-07	GRCh38.d1.vd1	TCGA-MA-AA41	TCGA-CESC	RNA-Seq
66ff0122ae081a32d202a918	7009632a-cc44-4a91-9830-cfd5b4dfb7b3.rna_seq.genomic.gdc_realn.bam	5036084107	li2g2uc/neoverse-pancancer-2	not reported	female	black or african american	Alive	Squamous Cell Neoplasms	TCGA-VS-A9UH-01A	6949c03e-067a-49a5-b48d-e9380a1b0b27	Primary Tumor	Illumina	Cervix uteri	2410b783-e6c3-4c07-b944-8818d0b0cacb	ffe75deb-19ce-4bc9-8d1d-252c1917ddfc	TCGA-VS-A9UH-01A-11R-A42T-07	GRCh38.d1.vd1	TCGA-VS-A9UH	TCGA-CESC	RNA-Seq
66ff0122ae081a32d202a919	9e4cf258-cd85-4313-9324-a264e6ac7505.rna_seq.genomic.gdc_realn.bam	6616148186	li2g2uc/neoverse-pancancer-2	not hispanic or latino	female	white	Alive	Squamous Cell Neoplasms	TCGA-JX-A5QV-01A	acf5cbf3-09ca-4f4d-a44e-1792613190fc	Primary Tumor	Illumina	Cervix uteri	5005b96a-a215-43a0-8b55-f212891bca11	dbf0af15-1463-4884-94d9-959ea3cabb67	TCGA-JX-A5QV-01A-22R-A28H-07	GRCh38.d1.vd1	TCGA-JX-A5QV	TCGA-CESC	RNA-Seq
66ff0122ae081a32d202a91c	83592162-d81c-471e-9927-8c27e80b733f.rna_seq.genomic.gdc_realn.bam	8072517923	li2g2uc/neoverse-pancancer-2	not reported	female	white	Dead	Squamous Cell Neoplasms	TCGA-JX-A3PZ-01A	3df6abe2-2123-4bfa-a4e4-88df5f940c04	Primary Tumor	Illumina	Cervix uteri	e2dbf718-1895-4749-b0aa-5fd8acc2f9bc	bd39c4c4-a4dd-4b2d-9f3c-608ca8708958	TCGA-JX-A3PZ-01A-11R-A32Y-07	GRCh38.d1.vd1	TCGA-JX-A3PZ	TCGA-CESC	RNA-Seq
66ff0122ae081a32d202a91e	29431d2d-f0c7-4217-aa8e-2fd043237341.rna_seq.genomic.gdc_realn.bam	6790922846	li2g2uc/neoverse-pancancer-2	not hispanic or latino	female	asian	Alive	Squamous Cell Neoplasms	TCGA-EA-A5ZE-01A	5e39485a-ac6b-496d-9984-2ea8075f6a9b	Primary Tumor	Illumina	Cervix uteri	0ec8f213-1b87-4c8e-86b8-90362601df4a	9baa2c92-0111-4399-ad08-8f6169081ae8	TCGA-EA-A5ZE-01A-11R-A28H-07	GRCh38.d1.vd1	TCGA-EA-A5ZE	TCGA-CESC	RNA-Seq
66ff0122ae081a32d202a91f	e8bb8589-b7e2-4dcf-91af-56efdd8bd722.rna_seq.genomic.gdc_realn.bam	8167550189	li2g2uc/neoverse-pancancer-2	not reported	female	white	Alive	Squamous Cell Neoplasms	TCGA-VS-A9U7-01A	6d01421e-d533-4967-8422-97fbc0fb0895	Primary Tumor	Illumina	Cervix uteri	78f72cda-30eb-41f6-8713-795ced251abb	e56a6902-4a2d-4768-b030-afa41212646a	TCGA-VS-A9U7-01A-11R-A42T-07	GRCh38.d1.vd1	TCGA-VS-A9U7	TCGA-CESC	RNA-Seq
66ff0122ae081a32d202a922	922087f0-f47f-4f91-aa30-c23b5afcce31.rna_seq.genomic.gdc_realn.bam	11370586830	li2g2uc/neoverse-pancancer-2	not hispanic or latino	female	white	Alive	Squamous Cell Neoplasms	TCGA-EA-A411-01A	84cb84d0-7c7e-453c-8cc5-65b5af941028	Primary Tumor	Illumina	Cervix uteri	27e35f6c-7d6c-46e8-844d-e08a5920af3e	a6a6864d-e479-41e1-9cb5-64c7f25cacd5	TCGA-EA-A411-01A-11R-A24H-07	GRCh38.d1.vd1	TCGA-EA-A411	TCGA-CESC	RNA-Seq
66ff0122ae081a32d202a925	65c46a4c-68b8-47fe-ae77-c6a4d134cb79.rna_seq.genomic.gdc_realn.bam	8024394033	li2g2uc/neoverse-pancancer-2	not reported	female	white	Alive	Adenomas and Adenocarcinomas	TCGA-IR-A3LF-01A	785ddea1-399d-47d8-b2b0-39e95eaa24b5	Primary Tumor	Illumina	Cervix uteri	851064c8-582a-414a-bfcc-e1042bb9ff7b	b6a74a02-cd3b-4f0a-bb2f-f90c1d3f6d14	TCGA-IR-A3LF-01A-21R-A22U-07	GRCh38.d1.vd1	TCGA-IR-A3LF	TCGA-CESC	RNA-Seq
66ff0122ae081a32d202a92c	b0b6a064-43d5-4151-abff-2f13bfc9f716.rna_seq.genomic.gdc_realn.bam	7276528039	li2g2uc/neoverse-pancancer-2	not hispanic or latino	female	asian	Dead	Squamous Cell Neoplasms	TCGA-EA-A50E-01A	6a18d184-d3a2-49c2-bd4b-9c18f91b98c7	Primary Tumor	Illumina	Cervix uteri	6b9951d1-1bae-4c66-acad-c6c618d5387d	cc589e45-a94f-4065-a705-8110f7de68cb	TCGA-EA-A50E-01A-21R-A26T-07	GRCh38.d1.vd1	TCGA-EA-A50E	TCGA-CESC	RNA-Seq
66ff0122ae081a32d202a930	4087b06c-8a7f-4702-9c82-2c778dacf969.rna_seq.genomic.gdc_realn.bam	9197576836	li2g2uc/neoverse-pancancer-2	not reported	female	white	Alive	Squamous Cell Neoplasms	TCGA-EK-A2H0-01A	c83c52f4-3815-4f49-8218-cf80aaa62e2f	Primary Tumor	Illumina	Cervix uteri	c59486e3-0de6-4fd2-adef-b3b369d41e7c	cee04dec-391c-4c22-bc7d-d3dd36380db3	TCGA-EK-A2H0-01A-11R-A180-07	GRCh38.d1.vd1	TCGA-EK-A2H0	TCGA-CESC	RNA-Seq
66ff0122ae081a32d202a935	7c2f3289-a4f2-4eaa-82d7-7ec55965eff7.rna_seq.genomic.gdc_realn.bam	9300323036	li2g2uc/neoverse-pancancer-2	not reported	female	not reported	Alive	Squamous Cell Neoplasms	TCGA-FU-A3TX-01A	b75644c2-b515-41ce-9b03-842ef5208a17	Primary Tumor	Illumina	Cervix uteri	d1f596d6-1f2c-4728-be8c-0ef9cc402f88	d9146847-1e6a-4963-9bc2-c2041b36a84c	TCGA-FU-A3TX-01A-11R-A22U-07	GRCh38.d1.vd1	TCGA-FU-A3TX	TCGA-CESC	RNA-Seq
66ff0122ae081a32d202a93c	d86f703e-eee4-43fb-a6be-fe1a0739e06f.rna_seq.genomic.gdc_realn.bam	6655524511	li2g2uc/neoverse-pancancer-2	not hispanic or latino	female	white	Alive	Squamous Cell Neoplasms	TCGA-DS-A5RQ-01A	b16469af-a721-43e9-a4d7-c39b94d1139f	Primary Tumor	Illumina	Cervix uteri	80241bee-c4e9-4ce7-a920-022f8b00e21d	1c93033c-aa43-4f75-b299-7c5daafd226f	TCGA-DS-A5RQ-01A-11R-A28H-07	GRCh38.d1.vd1	TCGA-DS-A5RQ	TCGA-CESC	RNA-Seq
66ff0122ae081a32d202a93d	7733dec4-b276-4ec6-9d53-c7b2d5f508da.rna_seq.genomic.gdc_realn.bam	5033327247	li2g2uc/neoverse-pancancer-2	not reported	female	not reported	Alive	Squamous Cell Neoplasms	TCGA-VS-A950-01A	3d190f07-2f79-4ee6-9f63-0b563dc05c74	Primary Tumor	Illumina	Cervix uteri	1560b26a-bc8d-4bdd-b317-f04b66c2ce5b	6ae47534-32ce-47f1-9536-8774c525c226	TCGA-VS-A950-01A-11R-A42T-07	GRCh38.d1.vd1	TCGA-VS-A950	TCGA-CESC	RNA-Seq
66ff0122ae081a32d202a93f	82b84bdd-4978-4858-9594-1f511a053771.rna_seq.genomic.gdc_realn.bam	14633078910	li2g2uc/neoverse-pancancer-2	not reported	female	white	Alive	Squamous Cell Neoplasms	TCGA-C5-A1BJ-01A	7941d1c7-5319-4e8d-a15f-60b61cb68a9b	Primary Tumor	Illumina	Cervix uteri	a1d00776-9535-4361-af77-8896e51465fe	c7b95d35-7fe9-4c25-94c6-ae6d7416a5c7	TCGA-C5-A1BJ-01A-11R-A13Y-07	GRCh38.d1.vd1	TCGA-C5-A1BJ	TCGA-CESC	RNA-Seq
66ff0122ae081a32d202a941	51c6de4a-42a1-452d-9b9b-37075db86111.rna_seq.genomic.gdc_realn.bam	6601105316	li2g2uc/neoverse-pancancer-2	hispanic or latino	female	american indian or alaska native	Alive	Squamous Cell Neoplasms	TCGA-EK-A2RO-01A	c996cffb-8132-4973-987d-143274b6a081	Primary Tumor	Illumina	Cervix uteri	6c6c44ac-3626-482e-8d33-adbd122f8352	31ea30da-ab0d-48af-bb1c-58f99ab033a9	TCGA-EK-A2RO-01A-11R-A18M-07	GRCh38.d1.vd1	TCGA-EK-A2RO	TCGA-CESC	RNA-Seq
66ff0122ae081a32d202a946	ba4e184a-5969-46db-bc1e-1995cfdeee34.rna_seq.genomic.gdc_realn.bam	6935289628	li2g2uc/neoverse-pancancer-2	not hispanic or latino	female	white	Alive	Squamous Cell Neoplasms	TCGA-MU-A8JM-01A	1d730565-ffa9-4cc7-a713-c4b5b7bbb29f	Primary Tumor	Illumina	Cervix uteri	78fd9869-2ed5-40a6-a846-07d5089dd810	916c873b-3eca-4ef1-b211-5c953dedcaab	TCGA-MU-A8JM-01A-11R-A36F-07	GRCh38.d1.vd1	TCGA-MU-A8JM	TCGA-CESC	RNA-Seq
66ff0122ae081a32d202a94d	374d16d2-73e2-45ad-aaaf-e7aee1197126.rna_seq.genomic.gdc_realn.bam	4251992383	li2g2uc/neoverse-pancancer-2	not reported	female	white	Alive	Squamous Cell Neoplasms	TCGA-VS-A958-01A	97cf3268-9756-4659-9e98-f200f96a91f4	Primary Tumor	Illumina	Cervix uteri	5fd1a695-76a4-4ccb-8623-6b1e65e7de3a	8d7ae762-4d4a-4bed-a1f8-331a93c4d89c	TCGA-VS-A958-01A-11R-A42T-07	GRCh38.d1.vd1	TCGA-VS-A958	TCGA-CESC	RNA-Seq
66ff0122ae081a32d202a94f	e9f77b10-361f-4a66-a33b-7953db98f838.rna_seq.genomic.gdc_realn.bam	6558178574	li2g2uc/neoverse-pancancer-2	not hispanic or latino	female	black or african american	Dead	Squamous Cell Neoplasms	TCGA-C5-A0TN-01A	14c65927-b9dd-4ef6-9917-db7bc431ff2f	Primary Tumor	Illumina	Cervix uteri	edd006f4-1914-48b6-84d9-420a09dd82d1	59b0b757-7d08-4b3e-9974-fd02747d3665	TCGA-C5-A0TN-01A-21R-A14Y-07	GRCh38.d1.vd1	TCGA-C5-A0TN	TCGA-CESC	RNA-Seq
66ff0122ae081a32d202a951	b1d44675-d971-4ae9-8299-b649a171bc91.rna_seq.genomic.gdc_realn.bam	7124730073	li2g2uc/neoverse-pancancer-2	not reported	female	white	Dead	Squamous Cell Neoplasms	TCGA-UC-A7PG-01A	53d99a89-6ebd-4637-91db-7ce43ebc6b8b	Primary Tumor	Illumina	Cervix uteri	13b94e1c-6bd0-420f-bf57-c14c91e8f28e	15f86bec-a427-40f4-af72-9a61bfa4e445	TCGA-UC-A7PG-01A-11R-A42S-07	GRCh38.d1.vd1	TCGA-UC-A7PG	TCGA-CESC	RNA-Seq
66ff0122ae081a32d202a954	d11296ea-f118-45da-bdd0-858a0b84e082.rna_seq.genomic.gdc_realn.bam	7026704195	li2g2uc/neoverse-pancancer-2	not hispanic or latino	female	white	Alive	Adenomas and Adenocarcinomas	TCGA-UC-A7PI-01A	c659f1c9-f3b4-4cfe-8627-2bb716c62b96	Primary Tumor	Illumina	Cervix uteri	110bcd0d-95b5-4387-bfa3-837fbde32085	243df871-b041-450f-88a4-bc5174a73601	TCGA-UC-A7PI-01A-11R-A42S-07	GRCh38.d1.vd1	TCGA-UC-A7PI	TCGA-CESC	RNA-Seq
66ff0122ae081a32d202a955	d1c86b8e-664a-40c0-b411-2b0e7b8f32ac.rna_seq.genomic.gdc_realn.bam	6524172408	li2g2uc/neoverse-pancancer-2	not hispanic or latino	female	white	Alive	Adenomas and Adenocarcinomas	TCGA-C5-A1ME-01A	a0598331-79e1-418d-b50c-fd945b843506	Primary Tumor	Illumina	Cervix uteri	318e2cdd-08c5-4611-913f-7f4a6f49677d	663ef1fc-5ac6-4f4d-97f6-485cc0086d7f	TCGA-C5-A1ME-01A-11R-A13Y-07	GRCh38.d1.vd1	TCGA-C5-A1ME	TCGA-CESC	RNA-Seq
66ff0122ae081a32d202a958	dfadeb52-c6b5-432f-99bd-a71acaac39e7.rna_seq.genomic.gdc_realn.bam	10415372757	li2g2uc/neoverse-pancancer-2	not reported	female	white	Alive	Squamous Cell Neoplasms	TCGA-EK-A2IR-01A	a04cb81e-53bd-4686-9626-52ee87e3e261	Primary Tumor	Illumina	Cervix uteri	3c109286-fa30-4f6b-98d1-70cd89f87f31	d4e7991a-90ec-4248-8c62-28e816edad48	TCGA-EK-A2IR-01A-11R-A180-07	GRCh38.d1.vd1	TCGA-EK-A2IR	TCGA-CESC	RNA-Seq
66ff0122ae081a32d202a95a	d7d35f20-0826-4ee5-9fc1-10dfb1b9a8ae.rna_seq.genomic.gdc_realn.bam	4875256767	li2g2uc/neoverse-pancancer-2	hispanic or latino	female	white	Alive	Squamous Cell Neoplasms	TCGA-MA-AA3W-01A	fc2bce29-4685-49f5-b901-2117bf673bb8	Primary Tumor	Illumina	Cervix uteri	52041760-a4d7-43e0-b2be-6b7055fe49ed	a047fcfb-307f-4548-9ab7-2e2336ed17a2	TCGA-MA-AA3W-01A-11R-A38B-07	GRCh38.d1.vd1	TCGA-MA-AA3W	TCGA-CESC	RNA-Seq
66ff0122ae081a32d202a95b	5f89e3c4-5ff0-4805-ab0e-d6e50021c0ef.rna_seq.genomic.gdc_realn.bam	10533876577	li2g2uc/neoverse-pancancer-2	not hispanic or latino	female	white	Alive	Squamous Cell Neoplasms	TCGA-EA-A3HR-01A	638035f6-2909-4a44-980f-468ac5d74e18	Primary Tumor	Illumina	Cervix uteri	7feffd22-85c5-4bf9-9a41-28a1f4e0586d	1fbfa952-f272-4531-9f9d-1b8bd1dd0845	TCGA-EA-A3HR-01A-11R-A213-07	GRCh38.d1.vd1	TCGA-EA-A3HR	TCGA-CESC	RNA-Seq
66ff0122ae081a32d202a95f	623cdf95-e7ed-4a7a-9af8-54aef17a2475.rna_seq.genomic.gdc_realn.bam	10160823833	li2g2uc/neoverse-pancancer-2	not hispanic or latino	female	white	Alive	Squamous Cell Neoplasms	TCGA-FU-A2QG-01A	d5d8a818-d689-4c6f-96b0-13f2cb10c3ca	Primary Tumor	Illumina	Cervix uteri	7e7e0d0f-aa97-4c0d-bffc-7d8977288836	81ae8e2d-e42e-4249-8490-2f36610351cb	TCGA-FU-A2QG-01A-11R-A18M-07	GRCh38.d1.vd1	TCGA-FU-A2QG	TCGA-CESC	RNA-Seq
66ff0122ae081a32d202a961	98805dbd-41d9-4f88-85f6-37c9a67e045d.rna_seq.genomic.gdc_realn.bam	3273407820	li2g2uc/neoverse-pancancer-2	not reported	female	white	Dead	Squamous Cell Neoplasms	TCGA-VS-A9UI-01A	9c516d28-bef2-4334-bdda-97950bd95ac0	Primary Tumor	Illumina	Cervix uteri	66a29b88-60e4-4fae-90b3-5c32560dd3ba	59ddf846-c93a-46af-85eb-bdd57bb36aeb	TCGA-VS-A9UI-01A-11R-A42T-07	GRCh38.d1.vd1	TCGA-VS-A9UI	TCGA-CESC	RNA-Seq
66ff0122ae081a32d202a962	9d1d8d08-c99f-490a-a1cb-836710cf7f46.rna_seq.genomic.gdc_realn.bam	8502633374	li2g2uc/neoverse-pancancer-2	not reported	female	white	Dead	Squamous Cell Neoplasms	TCGA-IR-A3LK-01A	b79558c5-1db2-4b1e-a7b8-efbd19aa855e	Primary Tumor	Illumina	Cervix uteri	9fd5309d-03cc-4123-8bc8-d7dfba4955d2	dca9ff1f-dd32-43dd-8fd4-446d014f5db8	TCGA-IR-A3LK-01A-12R-A213-07	GRCh38.d1.vd1	TCGA-IR-A3LK	TCGA-CESC	RNA-Seq
66ff0122ae081a32d202a965	a89bdf76-fb59-4e24-bbc2-f8a5b4f3efeb.rna_seq.genomic.gdc_realn.bam	9239041304	li2g2uc/neoverse-pancancer-2	not hispanic or latino	female	white	Alive	Squamous Cell Neoplasms	TCGA-EK-A2RK-01A	acbfeb99-2b6b-4232-9ab5-a58549c6bc3a	Primary Tumor	Illumina	Cervix uteri	2713b35a-f04a-4078-85c6-34140350398f	b51d8c9b-f387-4e28-a592-b53fe6c2fd8b	TCGA-EK-A2RK-01A-11R-A18M-07	GRCh38.d1.vd1	TCGA-EK-A2RK	TCGA-CESC	RNA-Seq
66ff0122ae081a32d202a967	15a570d6-635f-4e37-9204-7c5a3c604e65.rna_seq.genomic.gdc_realn.bam	5679725117	li2g2uc/neoverse-pancancer-2	not hispanic or latino	female	white	Alive	Squamous Cell Neoplasms	TCGA-C5-A907-01A	c92696ba-f549-480d-8d4a-5f23b27aa336	Primary Tumor	Illumina	Cervix uteri	13b52657-459f-45f6-a4ce-a2da459104ac	b5495329-a954-4bee-ae9c-9bc909acd1c1	TCGA-C5-A907-01A-11R-A37O-07	GRCh38.d1.vd1	TCGA-C5-A907	TCGA-CESC	RNA-Seq
66ff0122ae081a32d202a969	8406dd78-4357-4837-be0d-a4982b5ef157.rna_seq.genomic.gdc_realn.bam	7000224705	li2g2uc/neoverse-pancancer-2	not reported	female	white	Dead	Cystic, Mucinous and Serous Neoplasms	TCGA-VS-A8QH-01A	c4f61715-ee58-4799-a5f4-0f5e27c4093d	Primary Tumor	Illumina	Cervix uteri	b21b7604-5292-4f80-b0d9-8a99b9c0c1a6	400eedf2-5115-4771-b7f4-e82ace6d31be	TCGA-VS-A8QH-01A-11R-A37O-07	GRCh38.d1.vd1	TCGA-VS-A8QH	TCGA-CESC	RNA-Seq
66ff0122ae081a32d202a96a	ecf98fc9-f07a-4f85-976b-ecee0bd25d95.rna_seq.genomic.gdc_realn.bam	7342632128	li2g2uc/neoverse-pancancer-2	not reported	female	black or african american	Alive	Squamous Cell Neoplasms	TCGA-C5-A8XI-01A	959fe574-054a-4fef-9cbe-a801a9a355de	Primary Tumor	Illumina	Cervix uteri	d1d352f8-4919-4288-8e6a-bbf550a7236b	a69e5235-b458-457c-807a-1cf5e907b869	TCGA-C5-A8XI-01A-11R-A37O-07	GRCh38.d1.vd1	TCGA-C5-A8XI	TCGA-CESC	RNA-Seq
66ff0122ae081a32d202a96d	44c5f875-a78e-45f0-b60b-c86d68ce6ae2.rna_seq.genomic.gdc_realn.bam	5667653938	li2g2uc/neoverse-pancancer-2	not reported	female	white	Dead	Squamous Cell Neoplasms	TCGA-VS-A8Q8-01A	6c3c8219-74ab-4e54-81f5-84d4d5884252	Primary Tumor	Illumina	Cervix uteri	4601c9ab-da58-46f4-a875-5ef03727b756	9fc25b2b-56b2-44d9-8be2-5510c06b8d33	TCGA-VS-A8Q8-01A-11R-A37O-07	GRCh38.d1.vd1	TCGA-VS-A8Q8	TCGA-CESC	RNA-Seq
66ff0122ae081a32d202a972	d942811c-b976-4faa-81c5-2475fe50751d.rna_seq.genomic.gdc_realn.bam	5323683027	li2g2uc/neoverse-pancancer-2	not hispanic or latino	female	asian	Alive	Squamous Cell Neoplasms	TCGA-LP-A4AV-01A	f241d6b1-2c32-4478-8f8d-8c746464f7d1	Primary Tumor	Illumina	Cervix uteri	777d3cf0-1f4a-42e9-b88c-cdf2d783b24d	522e7c48-5f2c-4fc3-9f3e-23a4347ec4b9	TCGA-LP-A4AV-01A-11R-A32Y-07	GRCh38.d1.vd1	TCGA-LP-A4AV	TCGA-CESC	RNA-Seq
66ff0122ae081a32d202a974	29f1634b-bbb8-413e-8554-40240d098d83.rna_seq.genomic.gdc_realn.bam	5573111860	li2g2uc/neoverse-pancancer-2	not hispanic or latino	female	asian	Alive	Squamous Cell Neoplasms	TCGA-LP-A4AX-01A	3223fec6-1d35-419a-8ee9-7c5885b8be1e	Primary Tumor	Illumina	Cervix uteri	f7e2e36f-3018-4570-9ed2-f256048a9427	067a2e35-52e4-42e2-9c22-db555589c0cf	TCGA-LP-A4AX-01A-12R-A24H-07	GRCh38.d1.vd1	TCGA-LP-A4AX	TCGA-CESC	RNA-Seq
66ff0122ae081a32d202a975	69fdc3a5-bf2d-4301-af3e-e58c2a3f139e.rna_seq.genomic.gdc_realn.bam	6670858642	li2g2uc/neoverse-pancancer-2	not hispanic or latino	female	white	Alive	Complex Epithelial Neoplasms	TCGA-2W-A8YY-01A	5aeac31a-176a-4f93-a376-a93a670821bb	Primary Tumor	Illumina	Cervix uteri	3be9f1e8-94ae-476e-b146-38385d130f38	c9afd150-ea3a-4219-b634-6e097c3b2a4f	TCGA-2W-A8YY-01A-11R-A37O-07	GRCh38.d1.vd1	TCGA-2W-A8YY	TCGA-CESC	RNA-Seq
66ff0122ae081a32d202a977	432cafa0-97f7-4aca-92b9-796792938447.rna_seq.genomic.gdc_realn.bam	9658162779	li2g2uc/neoverse-pancancer-2	not hispanic or latino	female	white	Alive	Squamous Cell Neoplasms	TCGA-FU-A3YQ-01A	6e01248b-c551-4f52-8066-cb2d26eb6394	Primary Tumor	Illumina	Cervix uteri	622f0488-00c2-4f4f-8d5e-6cc9ab5b0e11	84a97589-63ae-4151-89f3-40f5aa9de72e	TCGA-FU-A3YQ-01A-11R-A22U-07	GRCh38.d1.vd1	TCGA-FU-A3YQ	TCGA-CESC	RNA-Seq
66ff0122ae081a32d202a97a	20c5cd5b-fb12-4d41-9b3c-056737b0bd79.rna_seq.genomic.gdc_realn.bam	6514980492	li2g2uc/neoverse-pancancer-2	not reported	female	white	Dead	Squamous Cell Neoplasms	TCGA-VS-A8EK-01A	d9c2ca21-f1a6-4cf4-be28-6c2492dd38e5	Primary Tumor	Illumina	Cervix uteri	8d5e2fac-878b-440c-a19b-09c972b840ac	f6eb459e-98b3-437a-963f-cdb4a6bb2528	TCGA-VS-A8EK-01A-12R-A37O-07	GRCh38.d1.vd1	TCGA-VS-A8EK	TCGA-CESC	RNA-Seq
66ff0122ae081a32d202a97c	4c9760aa-ad49-4f0f-ad72-583a500568ac.rna_seq.genomic.gdc_realn.bam	6204935016	li2g2uc/neoverse-pancancer-2	not hispanic or latino	female	white	Alive	Squamous Cell Neoplasms	TCGA-EA-A5FO-01A	ed17685c-b706-41e4-8a76-11cb0e6700cd	Primary Tumor	Illumina	Cervix uteri	1ff2db10-00fe-4ddc-98d1-e15ffea42333	bfcb73ba-363b-4dc3-9b36-246043e43f12	TCGA-EA-A5FO-01A-21R-A28H-07	GRCh38.d1.vd1	TCGA-EA-A5FO	TCGA-CESC	RNA-Seq
66ff0122ae081a32d202a97e	3540cd31-424e-433b-9314-bcb3904cbb48.rna_seq.genomic.gdc_realn.bam	10191614338	li2g2uc/neoverse-pancancer-2	not reported	female	black or african american	Dead	Squamous Cell Neoplasms	TCGA-C5-A1BM-01A	7fb8e7be-4118-41f8-b785-5cbb0afdb8b7	Primary Tumor	Illumina	Cervix uteri	0bb1946f-bc01-47d8-887f-e63f3a16e32d	57bc4710-6ac5-4279-b233-b65f42999a84	TCGA-C5-A1BM-01A-11R-A13Y-07	GRCh38.d1.vd1	TCGA-C5-A1BM	TCGA-CESC	RNA-Seq
66ff0122ae081a32d202a97f	ba8d0266-8e93-4ce3-9a24-0188ec829ce3.rna_seq.genomic.gdc_realn.bam	7910146788	li2g2uc/neoverse-pancancer-2	not hispanic or latino	female	white	Alive	Squamous Cell Neoplasms	TCGA-EA-A44S-01A	cfb61fd8-0bca-40b4-878c-cc914a289792	Primary Tumor	Illumina	Cervix uteri	41c1975d-219d-4131-a77e-e70224ed6c41	0d96e0b0-5abd-4528-a733-354308e0cfef	TCGA-EA-A44S-01A-12R-A26T-07	GRCh38.d1.vd1	TCGA-EA-A44S	TCGA-CESC	RNA-Seq
66ff0122ae081a32d202a980	e2cd9593-5a47-433e-bab2-05a00448717b.rna_seq.genomic.gdc_realn.bam	9191892990	li2g2uc/neoverse-pancancer-2	not reported	female	not reported	Alive	Squamous Cell Neoplasms	TCGA-DG-A2KL-01A	2da977fc-8b46-4c40-9636-b12fd36a98e4	Primary Tumor	Illumina	Cervix uteri	b107d3e2-8d45-425c-9aa7-0293463b6d66	569883d5-68c2-42f1-b6b1-25d12f99cb65	TCGA-DG-A2KL-01A-11R-A180-07	GRCh38.d1.vd1	TCGA-DG-A2KL	TCGA-CESC	RNA-Seq
66ff0122ae081a32d202a984	e1ca3093-90f3-436c-814e-901f0d1b0056.rna_seq.genomic.gdc_realn.bam	8228964098	li2g2uc/neoverse-pancancer-2	not hispanic or latino	female	white	Dead	Cystic, Mucinous and Serous Neoplasms	TCGA-C5-A3HF-01A	085df27c-9bc2-425a-9a49-547d692ea028	Primary Tumor	Illumina	Cervix uteri	f426f6c4-bb1f-4ce4-a770-7b5fcc4408fa	79c43439-bc01-4033-85fa-3191a79277c6	TCGA-C5-A3HF-01A-11R-A213-07	GRCh38.d1.vd1	TCGA-C5-A3HF	TCGA-CESC	RNA-Seq
66ff0122ae081a32d202a985	6b617184-1da0-4486-a5de-36ba39c15a2c.rna_seq.genomic.gdc_realn.bam	9392270639	li2g2uc/neoverse-pancancer-2	not hispanic or latino	female	white	Alive	Squamous Cell Neoplasms	TCGA-C5-A2LX-01A	b82f4c6d-530f-4b0e-8f33-995633cb254a	Primary Tumor	Illumina	Cervix uteri	c188647f-7c72-4228-acd8-de6e5892f7fe	41bebea3-11c2-4748-8e60-082cfb8e0251	TCGA-C5-A2LX-01A-11R-A18M-07	GRCh38.d1.vd1	TCGA-C5-A2LX	TCGA-CESC	RNA-Seq
66ff0122ae081a32d202a988	1dd4d813-213c-4f6c-a1a5-9276bf411d25.rna_seq.genomic.gdc_realn.bam	8512283261	li2g2uc/neoverse-pancancer-2	not hispanic or latino	female	asian	Dead	Squamous Cell Neoplasms	TCGA-DS-A1OA-01A	46c67dd6-8e66-411d-ad05-95daa9005eb2	Primary Tumor	Illumina	Cervix uteri	656bb2ee-b7f9-4cee-a694-1217fecf25a7	a43a5600-8d5d-445c-9f52-a6d994f86ecb	TCGA-DS-A1OA-01A-11R-A14Y-07	GRCh38.d1.vd1	TCGA-DS-A1OA	TCGA-CESC	RNA-Seq
66ff0122ae081a32d202a98a	67c64cb6-88dc-41f9-a675-ce83dcf8204e.rna_seq.genomic.gdc_realn.bam	6336039659	li2g2uc/neoverse-pancancer-2	not hispanic or latino	female	asian	Alive	Squamous Cell Neoplasms	TCGA-LP-A5U3-01A	1399d31d-9d5e-441a-b400-8b8a92a6ff8b	Primary Tumor	Illumina	Cervix uteri	7db85d66-16a3-4062-b98f-1ebe628d2b13	d314fb5f-fab3-4bc8-b294-217ba6e73cb1	TCGA-LP-A5U3-01A-11R-A28H-07	GRCh38.d1.vd1	TCGA-LP-A5U3	TCGA-CESC	RNA-Seq
66ff0122ae081a32d202a98e	664ab536-b2a9-4262-95e2-709103bf9534.rna_seq.genomic.gdc_realn.bam	4050471673	li2g2uc/neoverse-pancancer-2	not reported	female	not reported	Dead	Squamous Cell Neoplasms	TCGA-VS-A9UV-01A	c9e4bac6-0cac-4fca-a548-527deac5b880	Primary Tumor	Illumina	Cervix uteri	2f48ea8f-6e03-4f00-acc5-e9bc491ad673	60817f05-7c77-4631-a77e-d7a018aa1a23	TCGA-VS-A9UV-01A-11R-A42T-07	GRCh38.d1.vd1	TCGA-VS-A9UV	TCGA-CESC	RNA-Seq
66ff0122ae081a32d202a990	4526c2ca-1737-45d7-8f4f-fc1b5576a708.rna_seq.genomic.gdc_realn.bam	10069558339	li2g2uc/neoverse-pancancer-2	hispanic or latino	female	not reported	Alive	Squamous Cell Neoplasms	TCGA-EK-A2RA-01A	ada77320-fd05-4e43-be72-864391044b35	Primary Tumor	Illumina	Cervix uteri	95a815e7-101e-416c-90b0-5c6c568ab897	cf39d26f-ae75-40ee-a809-3f48e2558e54	TCGA-EK-A2RA-01A-11R-A18M-07	GRCh38.d1.vd1	TCGA-EK-A2RA	TCGA-CESC	RNA-Seq
66ff0122ae081a32d202a992	fe1143fd-17c3-4653-b033-98df694f6f73.rna_seq.genomic.gdc_realn.bam	8760624862	li2g2uc/neoverse-pancancer-2	not hispanic or latino	female	white	Alive	Squamous Cell Neoplasms	TCGA-EX-A3L1-01A	f5d90810-8c4b-4ced-9360-383e42cb54b3	Primary Tumor	Illumina	Cervix uteri	576cc9e7-f32b-4478-a8a6-e77c16a07e35	89ad6395-973b-4011-bfbd-6759209406be	TCGA-EX-A3L1-01A-11R-A32Y-07	GRCh38.d1.vd1	TCGA-EX-A3L1	TCGA-CESC	RNA-Seq
66ff0122ae081a32d202a998	8b16f4bb-d93d-4fb7-b023-fd51392d1e04.rna_seq.genomic.gdc_realn.bam	5949421996	li2g2uc/neoverse-pancancer-2	not hispanic or latino	female	white	Alive	Squamous Cell Neoplasms	TCGA-ZJ-AAXT-01A	5916af71-0262-42cf-af4b-eac830a8b419	Primary Tumor	Illumina	Cervix uteri	2e6fd34c-eccc-42a2-a806-bf69f55c0b27	e9030cf0-3baf-4658-8d88-a1d458589c4b	TCGA-ZJ-AAXT-01A-11R-A42T-07	GRCh38.d1.vd1	TCGA-ZJ-AAXT	TCGA-CESC	RNA-Seq
66ff0122ae081a32d202a99c	13681013-029b-49d8-a42a-2e914d4bf610.rna_seq.genomic.gdc_realn.bam	2633378752	li2g2uc/neoverse-pancancer-2	not reported	female	white	Alive	Squamous Cell Neoplasms	TCGA-VS-A957-01A	cb31b3ce-8595-4d75-9436-bb59e95c3a19	Primary Tumor	Illumina	Cervix uteri	78879d70-1eb8-4677-869c-a4c51e537062	afb4994a-f250-4a04-a918-9f32afa7044c	TCGA-VS-A957-01A-11R-A42T-07	GRCh38.d1.vd1	TCGA-VS-A957	TCGA-CESC	RNA-Seq
66ff0122ae081a32d202a9ac	e5e88ea0-10c6-4424-943a-161b11b26cbe.rna_seq.genomic.gdc_realn.bam	6681368605	li2g2uc/neoverse-pancancer-2	hispanic or latino	female	american indian or alaska native	Dead	Squamous Cell Neoplasms	TCGA-JW-A5VH-01A	6813c53c-b256-4115-ad90-24d75328779e	Primary Tumor	Illumina	Cervix uteri	87bab535-6f15-4b0f-a274-571a4a81d1be	05ef91d4-13b0-48ff-9758-6acc179f9e8e	TCGA-JW-A5VH-01A-11R-A28H-07	GRCh38.d1.vd1	TCGA-JW-A5VH	TCGA-CESC	RNA-Seq
66ff0122ae081a32d202a9af	c3d0d966-fa48-4bdb-bc4a-c0bc96939250.rna_seq.genomic.gdc_realn.bam	8549556883	li2g2uc/neoverse-pancancer-2	not reported	female	black or african american	Alive	Squamous Cell Neoplasms	TCGA-EK-A2PG-01A	5194a247-cfee-4c11-9475-cf5521a8c6e3	Primary Tumor	Illumina	Cervix uteri	9f86c904-9c2f-4413-a5ad-95a6fd65cb71	b36b549d-2031-47b5-ba70-a3ea88fd5c39	TCGA-EK-A2PG-01A-11R-A18M-07	GRCh38.d1.vd1	TCGA-EK-A2PG	TCGA-CESC	RNA-Seq
66ff0122ae081a32d202a9b2	adb70248-8c0e-4d90-b0bd-e4fef3b86e95.rna_seq.genomic.gdc_realn.bam	6264649455	li2g2uc/neoverse-pancancer-2	not hispanic or latino	female	white	Dead	Squamous Cell Neoplasms	TCGA-C5-A7CJ-01A	f8f470d2-924f-41dd-92c5-516b0bf68e44	Primary Tumor	Illumina	Cervix uteri	723cafa2-ce72-4c19-954b-9be09a1b08e9	7e1eea3a-3ced-45dc-86e7-43867738bf49	TCGA-C5-A7CJ-01A-11R-A32P-07	GRCh38.d1.vd1	TCGA-C5-A7CJ	TCGA-CESC	RNA-Seq
66ff0122ae081a32d202a9b8	284bfaba-de95-4040-9695-7180fda5e86d.rna_seq.genomic.gdc_realn.bam	12135450074	li2g2uc/neoverse-pancancer-2	not hispanic or latino	female	white	Alive	Squamous Cell Neoplasms	TCGA-DS-A1OD-01A	ec609ebe-2db9-4b95-a154-512fdfa9038f	Primary Tumor	Illumina	Cervix uteri	3ed6846b-8a17-4eed-bc64-c28fb9aed192	cc4ca8cd-1292-4e11-9b9a-2b5e1c7ba245	TCGA-DS-A1OD-01A-11R-A14Y-07	GRCh38.d1.vd1	TCGA-DS-A1OD	TCGA-CESC	RNA-Seq
66ff0122ae081a32d202a9bc	850186c5-6126-4dde-b8c4-d3e947f0aa1a.rna_seq.genomic.gdc_realn.bam	8389910490	li2g2uc/neoverse-pancancer-2	not hispanic or latino	female	white	Dead	Squamous Cell Neoplasms	TCGA-C5-A2LZ-01A	be8fa67d-c2d3-4fff-82fe-a46ba1fa8df0	Primary Tumor	Illumina	Cervix uteri	93810b75-cbbb-4dbb-bbe1-efb66d19516d	6b9f4254-dbd3-4d82-bae8-d43a4915a7cd	TCGA-C5-A2LZ-01A-11R-A213-07	GRCh38.d1.vd1	TCGA-C5-A2LZ	TCGA-CESC	RNA-Seq
66ff0122ae081a32d202a9c2	71c58545-f2f8-420e-bdc8-92a5d88e8ef8.rna_seq.genomic.gdc_realn.bam	9116309493	li2g2uc/neoverse-pancancer-2	not hispanic or latino	female	black or african american	Alive	Squamous Cell Neoplasms	TCGA-C5-A1BK-01B	7df6c297-f2d6-43ef-973b-1f95676b0cc4	Primary Tumor	Illumina	Cervix uteri	feb35af1-052d-41a6-9e76-f47b610ab956	f23956c1-df69-40a4-bf11-aecba194f78c	TCGA-C5-A1BK-01B-11R-A13Y-07	GRCh38.d1.vd1	TCGA-C5-A1BK	TCGA-CESC	RNA-Seq
66ff0122ae081a32d202a9c3	ae47f7ed-67d7-484a-86ce-ccb5499eef8f.rna_seq.genomic.gdc_realn.bam	9585460248	li2g2uc/neoverse-pancancer-2	not hispanic or latino	female	white	Alive	Squamous Cell Neoplasms	TCGA-FU-A3WB-01A	6868ba1d-b612-454c-8146-74af2f573d76	Primary Tumor	Illumina	Cervix uteri	a1dbd227-73b7-466f-b766-063a3006a206	0334b0b7-115e-40a0-960b-6a3365cda3ad	TCGA-FU-A3WB-01A-11R-A22U-07	GRCh38.d1.vd1	TCGA-FU-A3WB	TCGA-CESC	RNA-Seq
66ff0122ae081a32d202a9d4	2539187f-6898-4e7c-ab83-4ea32d55e036.rna_seq.genomic.gdc_realn.bam	7065417727	li2g2uc/neoverse-pancancer-2	hispanic or latino	female	not reported	Dead	Complex Epithelial Neoplasms	TCGA-DS-A7WF-01A	d02ffaa9-0403-4a89-be01-cce35c80dd69	Primary Tumor	Illumina	Cervix uteri	5f6b58e1-df96-4c94-aa88-e4f23339794c	14c03e34-5e97-42f5-9789-2a92fb8bbcf3	TCGA-DS-A7WF-01A-11R-A352-07	GRCh38.d1.vd1	TCGA-DS-A7WF	TCGA-CESC	RNA-Seq
66ff0122ae081a32d202a9d8	9e4a57ec-ca07-4843-b77f-eb5504a817c4.rna_seq.genomic.gdc_realn.bam	7089455473	li2g2uc/neoverse-pancancer-2	hispanic or latino	female	american indian or alaska native	Alive	Squamous Cell Neoplasms	TCGA-JW-A5VG-01A	0bd52d75-5113-4ef1-bc75-509f59eaef2b	Primary Tumor	Illumina	Cervix uteri	40eb69ac-5c96-42c7-adfc-877580c58cc5	b6979d87-1888-46d4-bceb-767c5a0b71b9	TCGA-JW-A5VG-01A-11R-A28H-07	GRCh38.d1.vd1	TCGA-JW-A5VG	TCGA-CESC	RNA-Seq
66ff0122ae081a32d202a9da	5de0021f-a59a-434f-886c-cfeb243a74d4.rna_seq.genomic.gdc_realn.bam	9674222245	li2g2uc/neoverse-pancancer-2	not hispanic or latino	female	white	Alive	Squamous Cell Neoplasms	TCGA-EA-A3Y4-01A	3ac62513-b5f4-4063-aabd-dad08a1f56fb	Primary Tumor	Illumina	Cervix uteri	6171e1c5-1243-4fde-8964-7d1a4d387a86	ff97c148-76ba-480e-9456-5dd7d7238373	TCGA-EA-A3Y4-01A-51R-A24H-07	GRCh38.d1.vd1	TCGA-EA-A3Y4	TCGA-CESC	RNA-Seq
66ff0122ae081a32d202a9dc	06407897-9ca9-4ddb-ba3d-05a2cc88b1f9.rna_seq.genomic.gdc_realn.bam	6513046598	li2g2uc/neoverse-pancancer-2	not hispanic or latino	female	black or african american	Alive	Squamous Cell Neoplasms	TCGA-C5-A1MP-01A	08a52bcf-d2e9-497b-938a-4660c332e914	Primary Tumor	Illumina	Cervix uteri	a1ff456d-7a22-4200-a429-c2a41e5c3e04	73ff6bac-f086-4cf5-a5cb-c3b4a8d28e55	TCGA-C5-A1MP-01A-11R-A14Y-07	GRCh38.d1.vd1	TCGA-C5-A1MP	TCGA-CESC	RNA-Seq
66ff0122ae081a32d202a9e0	8e6cbcf9-f6bb-4b03-af5e-f7b8aaabc5de.rna_seq.genomic.gdc_realn.bam	6483831154	li2g2uc/neoverse-pancancer-2	not hispanic or latino	female	white	Alive	Squamous Cell Neoplasms	TCGA-C5-A8XJ-01A	e89d0cb1-6ec2-43ee-a6d9-b922b680af34	Primary Tumor	Illumina	Cervix uteri	971dec7f-6cb5-4575-85f7-be59097ae606	17e11d4a-17c9-4f67-b1c6-bb715bd79859	TCGA-C5-A8XJ-01A-11R-A37O-07	GRCh38.d1.vd1	TCGA-C5-A8XJ	TCGA-CESC	RNA-Seq
66ff0122ae081a32d202a9e2	54f44f02-dd17-475e-bb5f-e051bb7acebf.rna_seq.genomic.gdc_realn.bam	6283059194	li2g2uc/neoverse-pancancer-2	not hispanic or latino	female	white	Dead	Adenomas and Adenocarcinomas	TCGA-C5-A2M2-01A	77d53d4d-3b07-4c79-86fe-6ac812968f39	Primary Tumor	Illumina	Cervix uteri	00471faf-5a40-430a-8555-564fa885f618	6a0afe74-ca6f-492b-a5a9-5fe5ee939722	TCGA-C5-A2M2-01A-21R-A18M-07	GRCh38.d1.vd1	TCGA-C5-A2M2	TCGA-CESC	RNA-Seq
66ff0122ae081a32d202a9ea	c9b691ec-7a21-45fc-b436-0c9af1f63112.rna_seq.genomic.gdc_realn.bam	6043411636	li2g2uc/neoverse-pancancer-2	not hispanic or latino	female	white	Alive	Cystic, Mucinous and Serous Neoplasms	TCGA-Q1-A5R1-01A	f93ccd2d-3c77-4bd3-8cac-5203bd57735f	Primary Tumor	Illumina	Cervix uteri	ca1c37f0-52c9-4702-87ea-1a81a09c12e8	4913cea2-4243-4cf3-a0a0-b38e92f29ede	TCGA-Q1-A5R1-01A-11R-A28H-07	GRCh38.d1.vd1	TCGA-Q1-A5R1	TCGA-CESC	RNA-Seq
66ff0122ae081a32d202a9ec	bff7c60a-0b31-48db-8ec6-32860b5756ee.rna_seq.genomic.gdc_realn.bam	6008778935	li2g2uc/neoverse-pancancer-2	not hispanic or latino	female	white	Dead	Squamous Cell Neoplasms	TCGA-C5-A8YR-01A	be8b1c78-8cb1-4bff-b1fe-71ecdc454c94	Primary Tumor	Illumina	Cervix uteri	073d66b5-917e-45e3-8104-b8d4dfa28e6b	f6f42f6c-a61e-466c-8658-fe77ccbdb3f2	TCGA-C5-A8YR-01A-12R-A37O-07	GRCh38.d1.vd1	TCGA-C5-A8YR	TCGA-CESC	RNA-Seq
66ff0122ae081a32d202a9f8	a5becc4c-c455-42b2-a09b-9fbffe32dacb.rna_seq.genomic.gdc_realn.bam	7366374025	li2g2uc/neoverse-pancancer-2	not hispanic or latino	female	asian	Alive	Adenomas and Adenocarcinomas	TCGA-JX-A3Q8-01A	34629eb8-0c5e-4910-8e13-bf7d6a1e337f	Primary Tumor	Illumina	Cervix uteri	21e92dd7-adee-4826-9470-fb7501ad280d	28954012-3732-40b0-8ea7-f48cbeef4105	TCGA-JX-A3Q8-01A-11R-A21T-07	GRCh38.d1.vd1	TCGA-JX-A3Q8	TCGA-CESC	RNA-Seq
66ff0122ae081a32d202a9fc	c766524b-c372-49bb-b82d-c48790f82323.rna_seq.genomic.gdc_realn.bam	8549821135	li2g2uc/neoverse-pancancer-2	not reported	female	native hawaiian or other pacific islander	Alive	Squamous Cell Neoplasms	TCGA-EK-A3GJ-01A	deda68dd-e9ad-45cc-9dbb-1c5836ef6519	Primary Tumor	Illumina	Cervix uteri	1dbe0951-14cc-4489-aaf2-f3592be05f07	93ab0265-4851-4a8e-bee3-496ea8de56f7	TCGA-EK-A3GJ-01A-21R-A213-07	GRCh38.d1.vd1	TCGA-EK-A3GJ	TCGA-CESC	RNA-Seq
66ff0123ae081a32d202ab6f	9926dee0-3563-4150-ac1b-76b8745a92a0.rna_seq.genomic.gdc_realn.bam	8628249153	li2g2uc/neoverse-pancancer-2	not hispanic or latino	female	white	Alive	Squamous Cell Neoplasms	TCGA-EK-A2RN-01A	b610d391-0c9d-4114-94d6-5e4aa4270122	Primary Tumor	Illumina	Cervix uteri	f1f0a4e6-8757-43f2-96c5-5b6bae173590	24bacabf-8c6f-416a-b1f3-b0baaa2f0ad9	TCGA-EK-A2RN-01A-12R-A213-07	GRCh38.d1.vd1	TCGA-EK-A2RN	TCGA-CESC	RNA-Seq
66ff0123ae081a32d202ab8f	80d98f92-36e1-40dc-91b9-a0cd5767fd4d.rna_seq.genomic.gdc_realn.bam	10812821686	li2g2uc/neoverse-pancancer-2	not reported	female	not reported	Alive	Squamous Cell Neoplasms	TCGA-DG-A2KM-01A	e87fadbe-c58c-41d1-b413-8cf6ce70ce94	Primary Tumor	Illumina	Cervix uteri	04bf866a-cb97-4e47-a3dd-2fe2e0c5d123	1b6919ff-16c7-4986-a7fc-af7900a52909	TCGA-DG-A2KM-01A-11R-A180-07	GRCh38.d1.vd1	TCGA-DG-A2KM	TCGA-CESC	RNA-Seq
66ff0123ae081a32d202ab90	81bfbfb5-9da8-4546-ade7-c6910ac6406b.rna_seq.genomic.gdc_realn.bam	5059808008	li2g2uc/neoverse-pancancer-2	hispanic or latino	female	white	Alive	Squamous Cell Neoplasms	TCGA-JW-AAVH-01A	1c0b5c18-8760-4483-a88c-1d1d89f61998	Primary Tumor	Illumina	Cervix uteri	ab32f0f9-4327-4189-9dd7-6951531c6e16	f5a7f638-f35d-46a2-af49-3ffef7cbec47	TCGA-JW-AAVH-01A-11R-A38B-07	GRCh38.d1.vd1	TCGA-JW-AAVH	TCGA-CESC	RNA-Seq
66ff0123ae081a32d202ab93	72ac3cfa-31f8-4371-867d-ab897b2b7cb9.rna_seq.genomic.gdc_realn.bam	9237134250	li2g2uc/neoverse-pancancer-2	not reported	female	white	Alive	Adenomas and Adenocarcinomas	TCGA-EX-A1H6-01B	1fe594d9-4240-49ee-8afd-c7d16a377181	Primary Tumor	Illumina	Cervix uteri	7fb5882c-6f15-462f-83e6-8bff997bf16d	fe018d31-eee8-4335-96a1-95eceabfadf1	TCGA-EX-A1H6-01B-11R-A22U-07	GRCh38.d1.vd1	TCGA-EX-A1H6	TCGA-CESC	RNA-Seq
66ff0123ae081a32d202ab95	a000eaa7-3dd5-45c0-9e28-17cda7144f2c.rna_seq.genomic.gdc_realn.bam	4954371839	li2g2uc/neoverse-pancancer-2	not hispanic or latino	female	white	Alive	Squamous Cell Neoplasms	TCGA-C5-A7XC-01A	dedfd5fb-3c72-40f9-a7ef-52c2176bf662	Primary Tumor	Illumina	Cervix uteri	8130cfd8-49c8-429d-b559-7ff8f1d359fa	e8355ff6-e927-4a35-a9c1-512442279a10	TCGA-C5-A7XC-01A-11R-A38B-07	GRCh38.d1.vd1	TCGA-C5-A7XC	TCGA-CESC	RNA-Seq
66ff0123ae081a32d202ab9a	e8cc844b-28c6-4fe8-8505-679a81afcffc.rna_seq.genomic.gdc_realn.bam	3549153116	li2g2uc/neoverse-pancancer-2	not reported	female	white	Dead	Cystic, Mucinous and Serous Neoplasms	TCGA-VS-A9V1-01A	a6a07bc7-ab1b-429d-81ed-d7a890c88e51	Primary Tumor	Illumina	Cervix uteri	7d481f46-fd01-47ce-b321-39240129af48	457c7d04-b8ca-4478-9a41-d086261150aa	TCGA-VS-A9V1-01A-11R-A42T-07	GRCh38.d1.vd1	TCGA-VS-A9V1	TCGA-CESC	RNA-Seq
66ff0123ae081a32d202ab9c	2bf3c69a-5202-46ad-9220-5790479a8f7f.rna_seq.genomic.gdc_realn.bam	4905585253	li2g2uc/neoverse-pancancer-2	not reported	female	white	Dead	Squamous Cell Neoplasms	TCGA-VS-AA62-01A	173174f8-9d95-40b0-9f88-a4bf4ccb521b	Primary Tumor	Illumina	Cervix uteri	be0d33e0-2aa6-48bb-b8e3-69259e28f8e3	2cbea378-8e25-4497-92e7-1230d90bfc70	TCGA-VS-AA62-01A-11R-A42T-07	GRCh38.d1.vd1	TCGA-VS-AA62	TCGA-CESC	RNA-Seq
66ff0123ae081a32d202ab9d	2fabaf9c-60a8-4143-ad83-dd35f6efc9e2.rna_seq.genomic.gdc_realn.bam	7057836983	li2g2uc/neoverse-pancancer-2	not reported	female	white	Dead	Squamous Cell Neoplasms	TCGA-VS-A8QC-01A	cb695fdd-381e-4c00-836e-0ba27e32176b	Primary Tumor	Illumina	Cervix uteri	cad09fcd-1d43-4fb4-8d65-6f52c9a17d86	047b9b65-ae3a-47a9-9cd5-3bbe05471c8f	TCGA-VS-A8QC-01A-11R-A37O-07	GRCh38.d1.vd1	TCGA-VS-A8QC	TCGA-CESC	RNA-Seq
66ff0123ae081a32d202aba1	4a538f24-c4bb-4775-af8f-16c099d0d780.rna_seq.genomic.gdc_realn.bam	4871056897	li2g2uc/neoverse-pancancer-2	not reported	female	not reported	Dead	Squamous Cell Neoplasms	TCGA-VS-A9UY-01A	a1b99260-8643-4cef-95a0-3853d64762b7	Primary Tumor	Illumina	Cervix uteri	df428368-b3b0-4e70-b930-2e143645a779	bce456cf-2c7d-4959-84f1-3cc4d69a1291	TCGA-VS-A9UY-01A-11R-A42T-07	GRCh38.d1.vd1	TCGA-VS-A9UY	TCGA-CESC	RNA-Seq
66ff0123ae081a32d202aba8	3d32ff77-47f0-4b32-9746-1fb04f9a7d85.rna_seq.genomic.gdc_realn.bam	6397190951	li2g2uc/neoverse-pancancer-2	not hispanic or latino	female	white	Alive	Squamous Cell Neoplasms	TCGA-MY-A5BF-11A	4f4e8834-a716-42e6-bd51-60d80a619202	Solid Tissue Normal	Illumina	Cervix uteri	ea52408f-b5e1-4a15-80bc-945cc74135e4	25a7f991-7dc2-4d3f-ac77-7676dd071977	TCGA-MY-A5BF-11A-11R-A26T-07	GRCh38.d1.vd1	TCGA-MY-A5BF	TCGA-CESC	RNA-Seq
66ff0123ae081a32d202abb0	e084dfeb-c10f-46cf-a8c0-7e7f23c9af4c.rna_seq.genomic.gdc_realn.bam	4234885804	li2g2uc/neoverse-pancancer-2	not reported	female	black or african american	Dead	Squamous Cell Neoplasms	TCGA-VS-A9UM-01A	ee2c9743-eaa1-4f0d-8d35-e96686ac3913	Primary Tumor	Illumina	Cervix uteri	d8259ddb-5f41-43ea-889c-1e7dba9d32bc	24825a46-bcf8-4e14-a3a5-e2486c54e247	TCGA-VS-A9UM-01A-11R-A42T-07	GRCh38.d1.vd1	TCGA-VS-A9UM	TCGA-CESC	RNA-Seq
66ff0123ae081a32d202abb5	e57d8ec9-b673-4dbc-b129-e491aa772cd0.rna_seq.genomic.gdc_realn.bam	6750047890	li2g2uc/neoverse-pancancer-2	not reported	female	white	Dead	Squamous Cell Neoplasms	TCGA-C5-A7CL-01A	bae2af5e-484a-44f7-ad6b-66137cdae300	Primary Tumor	Illumina	Cervix uteri	131525c8-7f24-48c3-bef9-cc9414e793b8	695043a5-66da-4b86-8540-6aca605aec86	TCGA-C5-A7CL-01A-11R-A32P-07	GRCh38.d1.vd1	TCGA-C5-A7CL	TCGA-CESC	RNA-Seq
66ff0123ae081a32d202abc6	a732e579-c45d-4741-ab68-2a9dfdd70bf8.rna_seq.genomic.gdc_realn.bam	7762622413	li2g2uc/neoverse-pancancer-2	not hispanic or latino	female	white	Alive	Squamous Cell Neoplasms	TCGA-C5-A3HD-01B	12427b02-6e3f-461c-b271-6ab230f628e7	Primary Tumor	Illumina	Cervix uteri	cbf9a913-bf0f-41cf-b7c5-048b72bbbb5d	56aa88c8-af6d-42be-8672-074476f6575a	TCGA-C5-A3HD-01B-11R-A213-07	GRCh38.d1.vd1	TCGA-C5-A3HD	TCGA-CESC	RNA-Seq
66ff0123ae081a32d202abc9	b8b73cb7-9946-4ef1-a9be-230c2e5121c4.rna_seq.genomic.gdc_realn.bam	7006116761	li2g2uc/neoverse-pancancer-2	not hispanic or latino	female	white	Alive	Squamous Cell Neoplasms	TCGA-FU-A5XV-01A	9dba5a81-3587-4f5a-8d19-e0b0aed0a677	Primary Tumor	Illumina	Cervix uteri	97a13a19-7b9b-4e53-9dfe-6a5836a44510	8d5976cf-7e2d-420d-ba18-477a43ccec54	TCGA-FU-A5XV-01A-11R-A28H-07	GRCh38.d1.vd1	TCGA-FU-A5XV	TCGA-CESC	RNA-Seq
66ff0123ae081a32d202abcc	f99e8da1-3d16-4949-9817-48c94b707016.rna_seq.genomic.gdc_realn.bam	10319956342	li2g2uc/neoverse-pancancer-2	not hispanic or latino	female	white	Dead	Squamous Cell Neoplasms	TCGA-C5-A1M5-01A	0fec73a1-8d3a-495b-8008-c52f190f4270	Primary Tumor	Illumina	Cervix uteri	f301f3e6-eaec-4d35-b8c0-b0eb6acd2847	2091ea13-7864-462a-8e96-c59e50ede1c0	TCGA-C5-A1M5-01A-11R-A13Y-07	GRCh38.d1.vd1	TCGA-C5-A1M5	TCGA-CESC	RNA-Seq
66ff0123ae081a32d202abce	f75662df-26a1-46e2-a6e4-5491a6ec0505.rna_seq.genomic.gdc_realn.bam	8876157361	li2g2uc/neoverse-pancancer-2	not hispanic or latino	female	black or african american	Alive	Squamous Cell Neoplasms	TCGA-EX-A1H5-01A	6b74c07a-9932-4a80-8296-9db08d0c6964	Primary Tumor	Illumina	Cervix uteri	6a65b2f5-ebe5-4974-9ca6-7e824e7ca087	85452b47-1cdd-42fd-8802-0fd2e6f51a4d	TCGA-EX-A1H5-01A-31R-A13Y-07	GRCh38.d1.vd1	TCGA-EX-A1H5	TCGA-CESC	RNA-Seq
66ff0123ae081a32d202abd0	8ef17337-72e1-43bd-b668-a766469910f1.rna_seq.genomic.gdc_realn.bam	4543713826	li2g2uc/neoverse-pancancer-2	not reported	female	white	Dead	Squamous Cell Neoplasms	TCGA-VS-A9UL-01A	7abaca8f-962e-4f9d-b63f-26c131bf5961	Primary Tumor	Illumina	Cervix uteri	4749bc16-8e1b-4e8e-b975-f07fd2ae885e	4dd233a8-e3eb-4c14-83e5-fa3229430895	TCGA-VS-A9UL-01A-11R-A42T-07	GRCh38.d1.vd1	TCGA-VS-A9UL	TCGA-CESC	RNA-Seq
66ff0123ae081a32d202abd2	34fae81f-2165-4b05-a48f-386b7547e665.rna_seq.genomic.gdc_realn.bam	6321729642	li2g2uc/neoverse-pancancer-2	not hispanic or latino	female	white	Alive	Squamous Cell Neoplasms	TCGA-EK-A2RM-01A	c13215d9-26a8-4c8b-b4fe-5da6aa3222af	Primary Tumor	Illumina	Cervix uteri	1a6ee24e-975c-4ba8-8cc3-666555fb89d6	f0ca60fb-bd45-4f15-a791-0c5b1218d8ef	TCGA-EK-A2RM-01A-21R-A18M-07	GRCh38.d1.vd1	TCGA-EK-A2RM	TCGA-CESC	RNA-Seq
66ff0123ae081a32d202abd7	28ea2e3f-fecf-481f-a3bc-ac4ae9ae40b4.rna_seq.genomic.gdc_realn.bam	9926327391	li2g2uc/neoverse-pancancer-2	not reported	female	white	Alive	Adenomas and Adenocarcinomas	TCGA-Q1-A73R-01A	d9b0ac5a-811d-4305-bb1c-a965bd389ce4	Primary Tumor	Illumina	Cervix uteri	a661f07b-e207-4221-b9f2-a5704be3650b	52ffbe32-0018-4f2b-95f7-fad8c331d863	TCGA-Q1-A73R-01A-11R-A33Z-07	GRCh38.d1.vd1	TCGA-Q1-A73R	TCGA-CESC	RNA-Seq
66ff0123ae081a32d202abd9	373d522b-0c66-40fa-a888-12eb86624ce4.rna_seq.genomic.gdc_realn.bam	6061249985	li2g2uc/neoverse-pancancer-2	hispanic or latino	female	white	Alive	Squamous Cell Neoplasms	TCGA-DS-A1OC-01A	e711b88e-fa0e-4781-8549-7a53ed3a13a1	Primary Tumor	Illumina	Cervix uteri	694a3bf4-f789-4aef-9dc8-13f4f8ae0283	3b3d08f6-0463-4647-87cb-86f64509e3cd	TCGA-DS-A1OC-01A-11R-A14Y-07	GRCh38.d1.vd1	TCGA-DS-A1OC	TCGA-CESC	RNA-Seq
66ff0123ae081a32d202abeb	97141ff2-cce4-4df8-8944-819e6831ba80.rna_seq.genomic.gdc_realn.bam	8320143355	li2g2uc/neoverse-pancancer-2	not reported	female	white	Alive	Adenomas and Adenocarcinomas	TCGA-IR-A3LA-01A	7b8c04d7-824d-493d-8f2c-9ed87a907192	Primary Tumor	Illumina	Cervix uteri	249a179f-25d7-4508-b64c-be08aaafc82a	7925ea80-8aae-4d99-afe2-74ad1aae6d9d	TCGA-IR-A3LA-01A-11R-A22U-07	GRCh38.d1.vd1	TCGA-IR-A3LA	TCGA-CESC	RNA-Seq
66ff0123ae081a32d202abf1	7024d0ee-8e3d-42e0-938b-e95fa102d9d4.rna_seq.genomic.gdc_realn.bam	2987082631	li2g2uc/neoverse-pancancer-2	not reported	female	not reported	Alive	Squamous Cell Neoplasms	TCGA-VS-A9UU-01A	4770ec81-9174-4d2a-af54-70c00696fb0b	Primary Tumor	Illumina	Cervix uteri	ab8b70eb-04a6-4c52-8301-fa904fa5870a	ba357d05-8eb5-4a58-9ef4-4720cfbc1868	TCGA-VS-A9UU-01A-11R-A42T-07	GRCh38.d1.vd1	TCGA-VS-A9UU	TCGA-CESC	RNA-Seq
66ff0123ae081a32d202ac02	fb9d4d11-eb58-4429-be87-6582a19481b9.rna_seq.genomic.gdc_realn.bam	3453474434	li2g2uc/neoverse-pancancer-2	not reported	female	white	Alive	Squamous Cell Neoplasms	TCGA-VS-A9V3-01A	1cb1d2ca-dfa6-4c42-9da9-c711dc5aab5d	Primary Tumor	Illumina	Cervix uteri	11c5127d-0115-4149-8304-1556e175d0ba	2ac95c68-40d1-4b92-82dd-23a02e51d65a	TCGA-VS-A9V3-01A-11R-A42T-07	GRCh38.d1.vd1	TCGA-VS-A9V3	TCGA-CESC	RNA-Seq
66ff0123ae081a32d202ac06	c217b4e6-9478-4f93-bb70-31b5632e08ff.rna_seq.genomic.gdc_realn.bam	5382714985	li2g2uc/neoverse-pancancer-2	hispanic or latino	female	white	Alive	Squamous Cell Neoplasms	TCGA-MA-AA43-01A	ed74703a-6838-4f4e-9524-d6fb7b208687	Primary Tumor	Illumina	Cervix uteri	eb0b4f03-9121-4c2a-bc13-4d9109d6b894	f8b4a1c7-58aa-4259-b42d-fa7bcce0e463	TCGA-MA-AA43-01A-11R-A42T-07	GRCh38.d1.vd1	TCGA-MA-AA43	TCGA-CESC	RNA-Seq
66ff0123ae081a32d202ac14	7b23135f-ee45-4e6c-98e5-feb0e1f37cf6.rna_seq.genomic.gdc_realn.bam	7275142433	li2g2uc/neoverse-pancancer-2	not hispanic or latino	female	white	Dead	Squamous Cell Neoplasms	TCGA-C5-A8XH-01A	183e8d87-3476-46bc-a989-ed4b09809227	Primary Tumor	Illumina	Cervix uteri	ea9fda3a-9efa-4847-aea0-d85f22ab14ca	009db85b-200f-4b6c-a5aa-330f9eba2ae1	TCGA-C5-A8XH-01A-11R-A37O-07	GRCh38.d1.vd1	TCGA-C5-A8XH	TCGA-CESC	RNA-Seq
66ff0123ae081a32d202ac22	49c6c591-f0b5-450e-adce-3ecf611d3039.rna_seq.genomic.gdc_realn.bam	5557710932	li2g2uc/neoverse-pancancer-2	not hispanic or latino	female	white	Alive	Squamous Cell Neoplasms	TCGA-WL-A834-01A	48d81b1e-cd75-4b55-a0b2-c331be2a88ae	Primary Tumor	Illumina	Cervix uteri	0d138b3f-4212-47cf-a65e-fc1cbf618e99	dbfbcf94-84bb-47f3-8373-96fadb932d3f	TCGA-WL-A834-01A-11R-A352-07	GRCh38.d1.vd1	TCGA-WL-A834	TCGA-CESC	RNA-Seq
66ff0123ae081a32d202ac2d	ffb4ba05-74e2-4634-83c3-7f518cc5316e.rna_seq.genomic.gdc_realn.bam	8790666228	li2g2uc/neoverse-pancancer-2	not hispanic or latino	female	white	Alive	Squamous Cell Neoplasms	TCGA-EA-A1QS-01A	6f9d21c0-3b88-450d-a249-3e9bafba2dfa	Primary Tumor	Illumina	Cervix uteri	88ee3a4f-7688-4247-b03c-73f6e3af7493	8389c79e-164e-4462-adcd-364db3afb463	TCGA-EA-A1QS-01A-61R-A22U-07	GRCh38.d1.vd1	TCGA-EA-A1QS	TCGA-CESC	RNA-Seq
66ff0123ae081a32d202ac36	8b69ec22-ac53-46b1-b3ef-53fd8ca6b0ab.rna_seq.genomic.gdc_realn.bam	4649703434	li2g2uc/neoverse-pancancer-2	hispanic or latino	female	white	Alive	Squamous Cell Neoplasms	TCGA-MA-AA3Z-01A	bc2003b9-d489-4559-8672-d9fd2d82f2e8	Primary Tumor	Illumina	Cervix uteri	cd04ad05-2cc4-490d-b4fa-d9c5e5a118e8	ea75c7f0-6bba-42f8-8d0a-5a592a7d5298	TCGA-MA-AA3Z-01A-11R-A38B-07	GRCh38.d1.vd1	TCGA-MA-AA3Z	TCGA-CESC	RNA-Seq
66ff0123ae081a32d202ac58	0b970f0c-3fa5-4972-87d4-9a2d013b88b0.rna_seq.genomic.gdc_realn.bam	6978646845	li2g2uc/neoverse-pancancer-2	hispanic or latino	female	white	Alive	Squamous Cell Neoplasms	TCGA-MA-AA3Y-01A	2f261704-d600-4226-90d5-d51ba416b55c	Primary Tumor	Illumina	Cervix uteri	32de6610-4b6b-443f-bd20-f67d97558cbd	73b25bce-60f8-4f6a-8a23-24191ce2d64e	TCGA-MA-AA3Y-01A-11R-A38B-07	GRCh38.d1.vd1	TCGA-MA-AA3Y	TCGA-CESC	RNA-Seq
66ff0123ae081a32d202ac60	24bda804-df8e-415b-81a6-fdf0e6c53ac8.rna_seq.genomic.gdc_realn.bam	7199397744	li2g2uc/neoverse-pancancer-2	not hispanic or latino	female	white	Alive	Adenomas and Adenocarcinomas	TCGA-EA-A556-01A	2d34e9a3-298c-4365-b7a1-a507c7f069cd	Primary Tumor	Illumina	Cervix uteri	0dadcb32-0c50-4d9b-8112-d4e533e789d6	2cae861c-a035-49e8-9dc9-977f2da23137	TCGA-EA-A556-01A-11R-A26T-07	GRCh38.d1.vd1	TCGA-EA-A556	TCGA-CESC	RNA-Seq
66ff0123ae081a32d202ac64	f3491776-22a7-4fac-baf0-2d2995b42572.rna_seq.genomic.gdc_realn.bam	6751701764	li2g2uc/neoverse-pancancer-2	hispanic or latino	female	black or african american	Alive	Squamous Cell Neoplasms	TCGA-XS-A8TJ-01A	ffd8d31f-bc4b-4e19-bbaf-0e26e9f3a107	Primary Tumor	Illumina	Cervix uteri	7f3a2afd-ef8e-4035-8fec-8dab2b53672c	784c1b78-e1bc-4a01-b895-9cc6483436d1	TCGA-XS-A8TJ-01A-11R-A36F-07	GRCh38.d1.vd1	TCGA-XS-A8TJ	TCGA-CESC	RNA-Seq
66ff0123ae081a32d202ac6a	c997840c-e608-4e24-8154-954b51d2bd0e.rna_seq.genomic.gdc_realn.bam	4195609965	li2g2uc/neoverse-pancancer-2	not reported	female	not reported	Alive	Squamous Cell Neoplasms	TCGA-DG-A2KJ-01A	7c93642d-7e05-40f8-b1ef-a014edcfba42	Primary Tumor	Illumina	Cervix uteri	c9e3d4c7-862b-4ef2-9a08-216fc44e0bdc	4c1108c0-ed8a-4caf-9417-ddfb6352c61e	TCGA-DG-A2KJ-01A-11R-A32Y-07	GRCh38.d1.vd1	TCGA-DG-A2KJ	TCGA-CESC	RNA-Seq
66ff0123ae081a32d202ac75	791bec90-6f3e-43af-9892-4291e356eb10.rna_seq.genomic.gdc_realn.bam	10347483689	li2g2uc/neoverse-pancancer-2	not hispanic or latino	female	white	Alive	Squamous Cell Neoplasms	TCGA-FU-A3TQ-01A	7218aa6f-3345-484f-a329-a3b6169a67c7	Primary Tumor	Illumina	Cervix uteri	aab8ae6f-ae54-4203-b2e6-2b86b9ca0337	2f3bffb4-2c85-4b72-9af5-4db9dc358ae6	TCGA-FU-A3TQ-01A-11R-A22U-07	GRCh38.d1.vd1	TCGA-FU-A3TQ	TCGA-CESC	RNA-Seq
66ff0123ae081a32d202ac77	e683132f-e14d-4d13-8d9a-fe2e7a6743b8.rna_seq.genomic.gdc_realn.bam	6724926400	li2g2uc/neoverse-pancancer-2	not hispanic or latino	female	asian	Alive	Squamous Cell Neoplasms	TCGA-EA-A5ZF-01A	0c6bb7dc-45a6-4190-a7c9-b080d49fd58a	Primary Tumor	Illumina	Cervix uteri	687d43fb-fb87-464d-a661-697889b99aed	42c9c212-0d69-4ef3-8e63-0964f6f7b6df	TCGA-EA-A5ZF-01A-11R-A28H-07	GRCh38.d1.vd1	TCGA-EA-A5ZF	TCGA-CESC	RNA-Seq
66ff0123ae081a32d202ac7a	2f3978c7-dd61-4efb-a870-01c1105fbd63.rna_seq.genomic.gdc_realn.bam	9927104079	li2g2uc/neoverse-pancancer-2	not hispanic or latino	female	white	Dead	Squamous Cell Neoplasms	TCGA-FU-A3NI-01A	dac27c24-cdbf-4527-9214-178fde3d098a	Primary Tumor	Illumina	Cervix uteri	38948bd8-bc9a-4e38-9f7a-f72d3531050e	c75c6fd3-79ef-48b8-b3bd-d097ef2a73ad	TCGA-FU-A3NI-01A-11R-A21T-07	GRCh38.d1.vd1	TCGA-FU-A3NI	TCGA-CESC	RNA-Seq
66ff0123ae081a32d202ac7b	8ad8a424-e51f-4421-b02d-4e4402985f49.rna_seq.genomic.gdc_realn.bam	9365851990	li2g2uc/neoverse-pancancer-2	not hispanic or latino	female	white	Alive	Squamous Cell Neoplasms	TCGA-EK-A2RJ-01A	ccd569e9-dcbe-4280-8c21-6bfe4ce60d7a	Primary Tumor	Illumina	Cervix uteri	48ee0be7-9c0f-4e6d-81cf-638c52beef8b	9492d265-9f48-4b2f-9344-a0604939b23c	TCGA-EK-A2RJ-01A-11R-A18M-07	GRCh38.d1.vd1	TCGA-EK-A2RJ	TCGA-CESC	RNA-Seq
66ff0123ae081a32d202ac81	e2d36200-e3a2-4b53-a233-63ec5977e79b.rna_seq.genomic.gdc_realn.bam	7216702913	li2g2uc/neoverse-pancancer-2	not hispanic or latino	female	black or african american	Dead	Squamous Cell Neoplasms	TCGA-C5-A7X5-01A	aed93a3a-7dcb-4ba9-84c0-bc735cbd545f	Primary Tumor	Illumina	Cervix uteri	39d645d6-f7ca-4a01-a3b0-5ae3754c8a68	39b3dd96-515b-42b1-ac56-66602e0cf8fe	TCGA-C5-A7X5-01A-11R-A36F-07	GRCh38.d1.vd1	TCGA-C5-A7X5	TCGA-CESC	RNA-Seq
66ff0123ae081a32d202ac8d	b4f5cc56-d533-424d-8fa9-fb56bc38f6f9.rna_seq.genomic.gdc_realn.bam	5305810016	li2g2uc/neoverse-pancancer-2	not hispanic or latino	female	white	Alive	Squamous Cell Neoplasms	TCGA-4J-AA1J-01A	53eac147-7eb8-4c54-a982-5e058d6749f8	Primary Tumor	Illumina	Cervix uteri	9d09804a-304a-4f05-af84-af513c97f3ed	189e0024-c636-48cb-b423-3b3d6bd0caaa	TCGA-4J-AA1J-01A-21R-A38B-07	GRCh38.d1.vd1	TCGA-4J-AA1J	TCGA-CESC	RNA-Seq
66ff0123ae081a32d202ac95	322813f9-c491-4e03-ae58-758529038af2.rna_seq.genomic.gdc_realn.bam	6807506791	li2g2uc/neoverse-pancancer-2	not reported	female	white	Dead	Squamous Cell Neoplasms	TCGA-EX-A69M-01A	1e4d7755-b971-4c6e-a2b9-dd83d92bc4c9	Primary Tumor	Illumina	Cervix uteri	81417e28-9132-4081-a85f-ed63396427c3	be647e6a-0068-40d5-9649-a08c7ad849a1	TCGA-EX-A69M-01A-11R-A32P-07	GRCh38.d1.vd1	TCGA-EX-A69M	TCGA-CESC	RNA-Seq
66ff0123ae081a32d202ac9c	d0e0f248-d070-41c3-8172-aa6063422ecd.rna_seq.genomic.gdc_realn.bam	3373781588	li2g2uc/neoverse-pancancer-2	not reported	female	not reported	Dead	Squamous Cell Neoplasms	TCGA-VS-A9UJ-01A	78c62970-4b48-4dc4-9042-5f48f42818ec	Primary Tumor	Illumina	Cervix uteri	9817f939-fcd5-4130-986b-95228c78e17d	edb78cb9-e493-40a3-9f9c-9e1f3a88c768	TCGA-VS-A9UJ-01A-11R-A42T-07	GRCh38.d1.vd1	TCGA-VS-A9UJ	TCGA-CESC	RNA-Seq
66ff0123ae081a32d202aca2	b66d08d0-c1a9-4c53-b41c-e70bc6db7f0c.rna_seq.genomic.gdc_realn.bam	8733512846	li2g2uc/neoverse-pancancer-2	not hispanic or latino	female	white	Alive	Squamous Cell Neoplasms	TCGA-C5-A3HL-01A	09329a53-d58d-4480-95d8-32043e40de6e	Primary Tumor	Illumina	Cervix uteri	3337929b-5381-41ae-88f2-b6dbeb17f088	2a3cc87b-b120-49ec-93e6-8bddbae5c97c	TCGA-C5-A3HL-01A-11R-A213-07	GRCh38.d1.vd1	TCGA-C5-A3HL	TCGA-CESC	RNA-Seq
66ff0123ae081a32d202aca4	d405b97c-1f8c-4c32-b409-702047015275.rna_seq.genomic.gdc_realn.bam	6843443363	li2g2uc/neoverse-pancancer-2	not hispanic or latino	female	white	Alive	Squamous Cell Neoplasms	TCGA-MY-A5BF-01A	4f4e8834-a716-42e6-bd51-60d80a619202	Primary Tumor	Illumina	Cervix uteri	77019674-09ef-416d-a02a-8135b048af91	73a23ceb-31f6-46b5-8007-8462f17e2780	TCGA-MY-A5BF-01A-11R-A26T-07	GRCh38.d1.vd1	TCGA-MY-A5BF	TCGA-CESC	RNA-Seq
66ff0123ae081a32d202aca8	31c30e2e-c6f7-47ac-b349-50bac8070b2b.rna_seq.genomic.gdc_realn.bam	5233094498	li2g2uc/neoverse-pancancer-2	not reported	female	black or african american	Dead	Squamous Cell Neoplasms	TCGA-VS-A94X-01A	240ef385-decc-48f7-a798-a81b4ab0410e	Primary Tumor	Illumina	Cervix uteri	7626194c-9fc3-4b7f-a759-2834583f3890	b3edbb18-0b82-4a64-9b5a-6ef83590317b	TCGA-VS-A94X-01A-11R-A38B-07	GRCh38.d1.vd1	TCGA-VS-A94X	TCGA-CESC	RNA-Seq
66ff0123ae081a32d202acb7	3100f712-2b8f-478c-88f6-a7d8bcdee829.rna_seq.genomic.gdc_realn.bam	9234613036	li2g2uc/neoverse-pancancer-2	not hispanic or latino	female	white	Alive	Squamous Cell Neoplasms	TCGA-EA-A3HS-01A	753ee373-fbcf-4349-b9b2-5a41936e27e9	Primary Tumor	Illumina	Cervix uteri	833baf21-bec9-4fde-aa6b-fb1b1256ae26	0835fa38-9870-472e-b9a0-2a2652807bc5	TCGA-EA-A3HS-01A-11R-A213-07	GRCh38.d1.vd1	TCGA-EA-A3HS	TCGA-CESC	RNA-Seq
66ff0123ae081a32d202acbf	97443f37-8482-41a9-b584-eb4574619be4.rna_seq.genomic.gdc_realn.bam	7036349442	li2g2uc/neoverse-pancancer-2	not hispanic or latino	female	white	Alive	Squamous Cell Neoplasms	TCGA-GH-A9DA-01A	67195401-9099-4ca9-9790-f42bcb815289	Primary Tumor	Illumina	Cervix uteri	6977f6c7-f4cf-4669-81fd-7740fd5e64f1	bb5ef93f-c950-482b-b77d-4b0974c1b57d	TCGA-GH-A9DA-01A-21R-A37O-07	GRCh38.d1.vd1	TCGA-GH-A9DA	TCGA-CESC	RNA-Seq
66ff0123ae081a32d202aceb	c3a41b4e-a281-4a31-8339-2119583e5eeb.rna_seq.genomic.gdc_realn.bam	4201601035	li2g2uc/neoverse-pancancer-2	not reported	female	not reported	Alive	Squamous Cell Neoplasms	TCGA-VS-A959-01A	f2bea37e-0d19-49e1-91a0-a4de4dfa2d35	Primary Tumor	Illumina	Cervix uteri	33be2852-1252-432d-9f4e-2d0749f2563a	60db8167-4ad6-47df-a9f4-d145195a10bd	TCGA-VS-A959-01A-11R-A42T-07	GRCh38.d1.vd1	TCGA-VS-A959	TCGA-CESC	RNA-Seq
66ff0123ae081a32d202aced	35da7349-116c-47ee-80fe-bdd2ee71757b.rna_seq.genomic.gdc_realn.bam	9292498840	li2g2uc/neoverse-pancancer-2	not reported	female	not reported	Alive	Squamous Cell Neoplasms	TCGA-DS-A3LQ-01A	63bffdb1-bc08-4175-8be7-d7a056d19816	Primary Tumor	Illumina	Cervix uteri	6f54279a-f0b1-4e9d-9e71-7f91cef40ba2	0959274f-e74e-4288-8229-4fb1a2bfc185	TCGA-DS-A3LQ-01A-21R-A21T-07	GRCh38.d1.vd1	TCGA-DS-A3LQ	TCGA-CESC	RNA-Seq
66ff0123ae081a32d202acf0	3edc8423-3f4e-4d58-b8b8-408c8c50d5f0.rna_seq.genomic.gdc_realn.bam	5858130061	li2g2uc/neoverse-pancancer-2	not hispanic or latino	female	white	Dead	Squamous Cell Neoplasms	TCGA-Q1-A6DT-01A	46adfbbe-3add-41cd-a388-b1ee0790bf62	Primary Tumor	Illumina	Cervix uteri	a11fe2cb-92b2-463c-873c-b179e1d352cd	badb7296-d012-4c93-9952-dc53f8e2bbd1	TCGA-Q1-A6DT-01A-11R-A32P-07	GRCh38.d1.vd1	TCGA-Q1-A6DT	TCGA-CESC	RNA-Seq
66ff0123ae081a32d202acf2	280f97b5-37aa-4ae5-9acb-d5c95ed61008.rna_seq.genomic.gdc_realn.bam	5800444222	li2g2uc/neoverse-pancancer-2	not reported	female	white	Alive	Cystic, Mucinous and Serous Neoplasms	TCGA-VS-A952-01A	9fa42fe6-ccd0-4850-b08b-97b20eceb8df	Primary Tumor	Illumina	Cervix uteri	01a6c838-ea9c-488c-8dcb-8bac73253a33	ca8fa362-bd1e-4af7-bdb1-d1b2e113b551	TCGA-VS-A952-01A-11R-A38B-07	GRCh38.d1.vd1	TCGA-VS-A952	TCGA-CESC	RNA-Seq
66ff0123ae081a32d202acf4	13816c88-54eb-449c-97f9-6336c7d1ad8a.rna_seq.genomic.gdc_realn.bam	4635658751	li2g2uc/neoverse-pancancer-2	not hispanic or latino	female	white	Alive	Squamous Cell Neoplasms	TCGA-ZJ-AB0I-01A	a4f13656-a941-498a-9ac9-f020ed559b35	Primary Tumor	Illumina	Cervix uteri	f77f995c-4e18-4803-a703-8f3aee49837b	91e7aa6c-3424-4e98-a4cc-8c6d3474ed5d	TCGA-ZJ-AB0I-01A-11R-A42T-07	GRCh38.d1.vd1	TCGA-ZJ-AB0I	TCGA-CESC	RNA-Seq
66ff0123ae081a32d202acf6	206eb348-da6c-479f-96c0-a963e91718a4.rna_seq.genomic.gdc_realn.bam	7089107219	li2g2uc/neoverse-pancancer-2	not hispanic or latino	female	white	Alive	Squamous Cell Neoplasms	TCGA-C5-A7CG-01A	f2c901d1-2039-4046-89b5-c2d45bcf10c3	Primary Tumor	Illumina	Cervix uteri	5abdff9b-a6a9-4564-9ac3-98a563f65fe6	e88f2479-3e23-43be-8c35-1e9385cbce08	TCGA-C5-A7CG-01A-11R-A32P-07	GRCh38.d1.vd1	TCGA-C5-A7CG	TCGA-CESC	RNA-Seq
66ff0123ae081a32d202acf8	6c45da2d-3b63-41a5-861f-f14040f03686.rna_seq.genomic.gdc_realn.bam	8821608723	li2g2uc/neoverse-pancancer-2	not hispanic or latino	female	white	Alive	Squamous Cell Neoplasms	TCGA-ZJ-AAXU-01A	ddd4b6d2-5be0-4edd-977a-a795eea3c738	Primary Tumor	Illumina	Cervix uteri	39dc6ace-24eb-499b-ad94-64cf08849087	4ea52eea-1ff8-4b69-ab97-caaadf915136	TCGA-ZJ-AAXU-01A-11R-A42T-07	GRCh38.d1.vd1	TCGA-ZJ-AAXU	TCGA-CESC	RNA-Seq
66ff0123ae081a32d202acfa	a9f6fbc2-d9b6-4272-82eb-665705d69ffd.rna_seq.genomic.gdc_realn.bam	6294934778	li2g2uc/neoverse-pancancer-2	not reported	female	white	Alive	Squamous Cell Neoplasms	TCGA-VS-A8EI-01A	7b228c3b-e604-41a1-9b76-8dd3d5a59ffe	Primary Tumor	Illumina	Cervix uteri	a32d716b-4fc9-4451-9106-b4c7cda9bfc1	6203a3e4-47b3-4457-b112-56e36b4eac31	TCGA-VS-A8EI-01A-11R-A37O-07	GRCh38.d1.vd1	TCGA-VS-A8EI	TCGA-CESC	RNA-Seq
66ff0123ae081a32d202acfc	17b4c8c9-ff68-43cd-af95-eba0d20c1f5f.rna_seq.genomic.gdc_realn.bam	6554583867	li2g2uc/neoverse-pancancer-2	not reported	female	white	Alive	Adenomas and Adenocarcinomas	TCGA-IR-A3LI-01A	75bc22d8-738d-45f8-b6c0-c664f5fef47c	Primary Tumor	Illumina	Cervix uteri	e77c56f5-7575-46f0-9751-723085dbd6fc	ebfa4682-49c9-4ac1-8147-e3860d852d28	TCGA-IR-A3LI-01A-11R-A32Y-07	GRCh38.d1.vd1	TCGA-IR-A3LI	TCGA-CESC	RNA-Seq
66ff0123ae081a32d202acfe	25ac15a4-9306-497d-bb36-1d88e0863b77.rna_seq.genomic.gdc_realn.bam	7557332083	li2g2uc/neoverse-pancancer-2	not hispanic or latino	female	white	Alive	Squamous Cell Neoplasms	TCGA-EK-A2PK-01A	0809ba8b-4ab6-4f43-934c-c1ccbc014a7e	Primary Tumor	Illumina	Cervix uteri	1e176d9d-dba9-4d41-946e-05b7f35eba64	5f613800-55df-497f-a544-5b12cb9446ce	TCGA-EK-A2PK-01A-11R-A18M-07	GRCh38.d1.vd1	TCGA-EK-A2PK	TCGA-CESC	RNA-Seq
66ff0123ae081a32d202ad00	0901705e-e9ed-4476-a99d-cfec76669d95.rna_seq.genomic.gdc_realn.bam	7451372021	li2g2uc/neoverse-pancancer-2	not hispanic or latino	female	black or african american	Alive	Squamous Cell Neoplasms	TCGA-HM-A6W2-01A	929505f7-0270-475e-a9d6-00bf38dc78ba	Primary Tumor	Illumina	Cervix uteri	459f5e07-fffc-4f47-904b-3c51367c83f1	f403db48-de4c-4b7e-a786-0b7ce0116f80	TCGA-HM-A6W2-01A-21R-A33Z-07	GRCh38.d1.vd1	TCGA-HM-A6W2	TCGA-CESC	RNA-Seq
66ff0123ae081a32d202ad02	01630270-221d-44bf-93c9-5a971edcd476.rna_seq.genomic.gdc_realn.bam	2569116233	li2g2uc/neoverse-pancancer-2	not hispanic or latino	female	white	Alive	Adenomas and Adenocarcinomas	TCGA-ZJ-AAXB-01A	88f0aa4a-6bfd-4573-b136-58f84f867f10	Primary Tumor	Illumina	Cervix uteri	aa304440-f222-41d7-8ced-7387a8ac4ea3	65cf8a15-a1f6-4e86-b42f-3e52296d169f	TCGA-ZJ-AAXB-01A-11R-A42T-07	GRCh38.d1.vd1	TCGA-ZJ-AAXB	TCGA-CESC	RNA-Seq
66ff0123ae081a32d202ad03	02d8ff03-2fe1-4988-9586-47726d53a6a5.rna_seq.genomic.gdc_realn.bam	10310497446	li2g2uc/neoverse-pancancer-2	not reported	female	black or african american	Alive	Squamous Cell Neoplasms	TCGA-IR-A3LH-01A	f24ed9c0-92bb-4003-86d2-42ab26617a05	Primary Tumor	Illumina	Cervix uteri	2cdcd676-9056-4b42-8029-5b8dc44d3b57	d95e5389-dd55-4d55-ab01-6a770c66502f	TCGA-IR-A3LH-01A-21R-A213-07	GRCh38.d1.vd1	TCGA-IR-A3LH	TCGA-CESC	RNA-Seq
66ff0123ae081a32d202ad09	7d5b4228-4095-4eca-825e-04cc7fa15164.rna_seq.genomic.gdc_realn.bam	7103215577	li2g2uc/neoverse-pancancer-2	not hispanic or latino	female	white	Alive	Squamous Cell Neoplasms	TCGA-HM-A3JK-01A	7c4cd55f-750e-4941-a9f3-0632a75d6531	Primary Tumor	Illumina	Cervix uteri	beb89362-12a9-41bd-a1a2-b597138c16fb	88c6e5cb-d33e-4042-be7b-12a081acdafb	TCGA-HM-A3JK-01A-11R-A32Y-07	GRCh38.d1.vd1	TCGA-HM-A3JK	TCGA-CESC	RNA-Seq
66ff0123ae081a32d202ad0b	6c61d75d-08da-4ddc-a1bc-ed8c1466cc94.rna_seq.genomic.gdc_realn.bam	9843575831	li2g2uc/neoverse-pancancer-2	not reported	female	white	Alive	Squamous Cell Neoplasms	TCGA-IR-A3LC-01A	58bdcace-0047-456e-a225-68953edafe5e	Primary Tumor	Illumina	Cervix uteri	50b34335-7e00-417a-8e0d-c50a4384b4c9	ac6d15a0-67cf-42aa-97dc-ba50d0e9f409	TCGA-IR-A3LC-01A-11R-A213-07	GRCh38.d1.vd1	TCGA-IR-A3LC	TCGA-CESC	RNA-Seq
66ff0123ae081a32d202ad0d	62747279-612a-46c8-88db-60efed611f16.rna_seq.genomic.gdc_realn.bam	12369080464	li2g2uc/neoverse-pancancer-2	not hispanic or latino	female	white	Alive	Squamous Cell Neoplasms	TCGA-C5-A1BI-01B	91310434-2a99-4e1d-81e6-3d58d097089f	Primary Tumor	Illumina	Cervix uteri	cde3fda7-c23f-480b-bc20-ac27bcfe4536	e75716d2-39cb-41d4-9e14-3718e9639c96	TCGA-C5-A1BI-01B-11R-A13Y-07	GRCh38.d1.vd1	TCGA-C5-A1BI	TCGA-CESC	RNA-Seq
66ff0123ae081a32d202ad11	4f1184ce-9b87-41de-9cc1-0d76a0f03c38.rna_seq.genomic.gdc_realn.bam	9708778539	li2g2uc/neoverse-pancancer-2	not hispanic or latino	female	white	Alive	Adenomas and Adenocarcinomas	TCGA-FU-A40J-01A	63dcfa32-c69e-45ad-bea3-ae672acb11c6	Primary Tumor	Illumina	Cervix uteri	26cdb816-44f0-4ff6-a674-93ec31d64fed	79662c1c-ede3-4206-b294-6dd8cd8db438	TCGA-FU-A40J-01A-11R-A24H-07	GRCh38.d1.vd1	TCGA-FU-A40J	TCGA-CESC	RNA-Seq
66ff0123ae081a32d202ad14	6d1b45f0-346d-4703-86be-9f91f8d86bbd.rna_seq.genomic.gdc_realn.bam	7756146723	li2g2uc/neoverse-pancancer-2	not reported	female	not reported	Dead	Squamous Cell Neoplasms	TCGA-VS-A953-01A	da901e97-3a1d-4952-8254-9c4e60d2812c	Primary Tumor	Illumina	Cervix uteri	1893be96-6727-4bfa-aa28-2a2df326c464	65730227-e033-445e-aba7-6dfd3ef9df32	TCGA-VS-A953-01A-11R-A38B-07	GRCh38.d1.vd1	TCGA-VS-A953	TCGA-CESC	RNA-Seq
66ff0123ae081a32d202ad17	d76dffe0-6762-4ae0-a89e-b25deb47a2f4.rna_seq.genomic.gdc_realn.bam	10471944170	li2g2uc/neoverse-pancancer-2	not hispanic or latino	female	white	Dead	Adenomas and Adenocarcinomas	TCGA-IR-A3LB-01A	e7c7783c-1d0f-4f42-a4cf-518825e91d91	Primary Tumor	Illumina	Cervix uteri	135d2983-9bfc-476a-8313-661f8bde6d06	a753b6cc-2ffc-4480-a6c8-178780ae8be5	TCGA-IR-A3LB-01A-11R-A24H-07	GRCh38.d1.vd1	TCGA-IR-A3LB	TCGA-CESC	RNA-Seq
66ff0123ae081a32d202ad19	c1b6295c-ed94-46dd-9d00-012a2cbd4167.rna_seq.genomic.gdc_realn.bam	4896458072	li2g2uc/neoverse-pancancer-2	not reported	female	white	Alive	Squamous Cell Neoplasms	TCGA-EK-A2PL-01A	45cadcf3-ea98-4063-9255-5c18d6a5cbab	Primary Tumor	Illumina	Cervix uteri	550b677c-c33a-499c-95dc-68250384b6a8	6ee33187-69a7-4328-9521-173cfcde7a1b	TCGA-EK-A2PL-01A-11R-A18M-07	GRCh38.d1.vd1	TCGA-EK-A2PL	TCGA-CESC	RNA-Seq
66ff0123ae081a32d202ad1b	ac5e69d2-35cc-4cf1-82fb-bea2dcf703b4.rna_seq.genomic.gdc_realn.bam	7367505390	li2g2uc/neoverse-pancancer-2	not reported	female	not reported	Alive	Squamous Cell Neoplasms	TCGA-ZJ-A8QO-01A	eb3ba1fb-8254-4c02-a982-507f075cbac1	Primary Tumor	Illumina	Cervix uteri	acb24854-1e1a-4de8-a52f-f0c742cb82a1	c65da2a9-b5b3-4e0d-9fa3-f6a17c212ce1	TCGA-ZJ-A8QO-01A-11R-A37O-07	GRCh38.d1.vd1	TCGA-ZJ-A8QO	TCGA-CESC	RNA-Seq
66ff0123ae081a32d202ad1f	ec774a00-c825-4990-bb32-f97efcd126be.rna_seq.genomic.gdc_realn.bam	11725651878	li2g2uc/neoverse-pancancer-2	not hispanic or latino	female	asian	Alive	Squamous Cell Neoplasms	TCGA-EA-A439-01A	3edb62c1-25ad-4deb-a005-e881a887d06a	Primary Tumor	Illumina	Cervix uteri	f930146b-0cec-4630-8f79-0e233c238b15	388c8abb-83cb-4999-ae5a-b146438274a7	TCGA-EA-A439-01A-11R-A24H-07	GRCh38.d1.vd1	TCGA-EA-A439	TCGA-CESC	RNA-Seq
66ff0123ae081a32d202ad23	7437468e-a9c8-4cec-956f-860b25455c1f.rna_seq.genomic.gdc_realn.bam	4757375072	li2g2uc/neoverse-pancancer-2	not reported	female	white	Alive	Cystic, Mucinous and Serous Neoplasms	TCGA-VS-A9UR-01A	adc60720-ac20-4e73-9c37-3ad3119c07d6	Primary Tumor	Illumina	Cervix uteri	c4ffa8ae-421e-4259-b3ec-ee69fc94fc1a	5a8cd4a4-4a2f-4765-a2c9-9b362c867822	TCGA-VS-A9UR-01A-11R-A42T-07	GRCh38.d1.vd1	TCGA-VS-A9UR	TCGA-CESC	RNA-Seq
66ff0123ae081a32d202ad25	0aa549e1-bb9a-4489-b815-1c22817100d8.rna_seq.genomic.gdc_realn.bam	6947901039	li2g2uc/neoverse-pancancer-2	not hispanic or latino	female	asian	Alive	Adenomas and Adenocarcinomas	TCGA-LP-A5U2-01A	1ef20703-3684-4b43-a31f-892073208377	Primary Tumor	Illumina	Cervix uteri	2953ceed-8418-4c63-b260-307aea1d9e63	cbdbe0d3-b3b3-4990-be3a-9af8360889d8	TCGA-LP-A5U2-01A-11R-A28H-07	GRCh38.d1.vd1	TCGA-LP-A5U2	TCGA-CESC	RNA-Seq
66ff0123ae081a32d202ad27	9c907e36-3f15-446f-b08a-0ecda33c5cc1.rna_seq.genomic.gdc_realn.bam	2809675808	li2g2uc/neoverse-pancancer-2	not reported	female	not reported	Alive	Squamous Cell Neoplasms	TCGA-ZJ-AAXD-01A	af33df2e-9737-4f63-952c-858a70aa589c	Primary Tumor	Illumina	Cervix uteri	fc9e612c-8909-47de-b6f0-8691d5bc67c5	5f1cad28-473f-414c-b72c-c93707300e57	TCGA-ZJ-AAXD-01A-21R-A42T-07	GRCh38.d1.vd1	TCGA-ZJ-AAXD	TCGA-CESC	RNA-Seq
66ff0123ae081a32d202ad2b	d4d27b5d-8d30-4c77-8ffc-8965ca4c5d3e.rna_seq.genomic.gdc_realn.bam	6993844252	li2g2uc/neoverse-pancancer-2	hispanic or latino	female	american indian or alaska native	Alive	Squamous Cell Neoplasms	TCGA-JW-A5VL-01A	d1a5b028-ec79-456b-81a1-69838e2922df	Primary Tumor	Illumina	Cervix uteri	bd76ebed-0575-46c8-8c8a-f02fdcffc2e9	ca60fb49-741c-4bf2-b381-5a0be5a0569f	TCGA-JW-A5VL-01A-11R-A28H-07	GRCh38.d1.vd1	TCGA-JW-A5VL	TCGA-CESC	RNA-Seq
66ff0123ae081a32d202ad2d	4fa7140b-6aab-42fe-a1a7-c336dee0b2d5.rna_seq.genomic.gdc_realn.bam	6747800316	li2g2uc/neoverse-pancancer-2	not hispanic or latino	female	white	Alive	Squamous Cell Neoplasms	TCGA-ZJ-A8QQ-01A	b12deb95-6aa1-49cb-a3c5-a711d42d6fb9	Primary Tumor	Illumina	Cervix uteri	aefd1510-484d-43c7-ab67-931b1e7406fa	a29fddb5-b032-43eb-a56c-a736f25596cc	TCGA-ZJ-A8QQ-01A-11R-A37O-07	GRCh38.d1.vd1	TCGA-ZJ-A8QQ	TCGA-CESC	RNA-Seq
66ff0123ae081a32d202ad2e	87b5715b-07f7-4e4b-8cb0-ea669cf71aa9.rna_seq.genomic.gdc_realn.bam	4042078068	li2g2uc/neoverse-pancancer-2	not reported	female	white	Alive	Cystic, Mucinous and Serous Neoplasms	TCGA-VS-A9UZ-01A	6817bb3e-1f8a-457c-9ab0-31ccda8b6868	Primary Tumor	Illumina	Cervix uteri	56ec376d-abc2-4bcd-87d2-cf10141ab979	23154bb9-f757-434b-9c4c-43d03e2bf425	TCGA-VS-A9UZ-01A-11R-A42T-07	GRCh38.d1.vd1	TCGA-VS-A9UZ	TCGA-CESC	RNA-Seq
66ff0123ae081a32d202ad31	d0f8273b-d232-43b1-91d3-c28b8dd43a72.rna_seq.genomic.gdc_realn.bam	6858838580	li2g2uc/neoverse-pancancer-2	not hispanic or latino	female	white	Alive	Adenomas and Adenocarcinomas	TCGA-EA-A4BA-01A	9e79059f-3453-4aa6-9849-55a267c711a4	Primary Tumor	Illumina	Cervix uteri	c3db032d-a822-4eca-8891-2c4d13a5866a	26cf8464-c376-4c53-8e41-35e9ab326f0e	TCGA-EA-A4BA-01A-21R-A26T-07	GRCh38.d1.vd1	TCGA-EA-A4BA	TCGA-CESC	RNA-Seq
66ff0123ae081a32d202ad33	3d21ca63-5295-4ed3-8e2d-7fd93193090a.rna_seq.genomic.gdc_realn.bam	7938321716	li2g2uc/neoverse-pancancer-2	hispanic or latino	female	not reported	Alive	Squamous Cell Neoplasms	TCGA-Q1-A73O-01A	d0cbe668-5c95-4261-a1e8-cef55093a0f7	Primary Tumor	Illumina	Cervix uteri	48ad4bbc-d720-43da-98a8-e002c69ff5aa	bc95ea67-748a-4826-9112-8ec1ea2167cf	TCGA-Q1-A73O-01A-11R-A32P-07	GRCh38.d1.vd1	TCGA-Q1-A73O	TCGA-CESC	RNA-Seq
66ff0123ae081a32d202ad35	a3141783-b33c-4f05-854f-229855fb10ad.rna_seq.genomic.gdc_realn.bam	8779195192	li2g2uc/neoverse-pancancer-2	not hispanic or latino	female	white	Alive	Squamous Cell Neoplasms	TCGA-C5-A3HE-01A	bc63dd2a-b8f6-4b30-a8d7-ce193bcd17f1	Primary Tumor	Illumina	Cervix uteri	e26f5a99-6a8d-429e-8849-8a9b5680d466	506d8b22-ee8d-4fb3-bb57-5ca79d6f5637	TCGA-C5-A3HE-01A-21R-A22U-07	GRCh38.d1.vd1	TCGA-C5-A3HE	TCGA-CESC	RNA-Seq
66ff0123ae081a32d202ad37	32582838-4c77-44ed-bc4d-d483f1cf6887.rna_seq.genomic.gdc_realn.bam	5314940712	li2g2uc/neoverse-pancancer-2	not reported	female	not reported	Alive	Squamous Cell Neoplasms	TCGA-ZJ-AAXI-01A	40a86987-e77f-4977-92b1-8217796e1938	Primary Tumor	Illumina	Cervix uteri	7819e7d1-5b57-4a61-9eee-6aa31876e78b	6748a073-7a01-44ca-9f9c-fb69b157ace0	TCGA-ZJ-AAXI-01A-11R-A42T-07	GRCh38.d1.vd1	TCGA-ZJ-AAXI	TCGA-CESC	RNA-Seq

### Sheet: BLCA
id	name	size	project	ethnicity	gender	race	vital_status	disease_type	sample_id	case_uuid	sample_type	platform	primary_site	aliquot_uuid	sample_uuid	aliquot_id	reference_genome	case_id	investigation	experimental_strategy
6728e7c33ce71948fec23bff	c3b6e9cc-9c7e-4740-bf0e-022338d82160.rna_seq.genomic.gdc_realn.bam	6460665827	li2g2uc/neoverse-pancancer-2	not hispanic or latino	male	white	Dead	Transitional Cell Papillomas and Carcinomas	TCGA-FD-A3SM-01A	474582f2-8dec-4fbc-803f-4fd9ba2e0957	Primary Tumor	Illumina	Bladder	ae3c4446-cb58-4b5b-9eb8-6c81e1bf4535	5f7de481-c011-43a8-844b-f47569499f0d	TCGA-FD-A3SM-01A-11R-A22U-07	GRCh38.d1.vd1	TCGA-FD-A3SM	TCGA-BLCA	RNA-Seq
6728e7c33ce71948fec23c01	e76f88be-cbcf-499d-a9bb-e1c2c7ecef95.rna_seq.genomic.gdc_realn.bam	4274998504	li2g2uc/neoverse-pancancer-2	not hispanic or latino	male	white	Alive	Transitional Cell Papillomas and Carcinomas	TCGA-YC-A8S6-01A	97d6568c-0a89-4327-8988-71e81ee8dae6	Primary Tumor	Illumina	Bladder	a2b8a4b8-202d-4705-89ab-5ac06028d7b0	38a7d76d-1ec7-4469-a204-02f3ca423488	TCGA-YC-A8S6-01A-31R-A38B-07	GRCh38.d1.vd1	TCGA-YC-A8S6	TCGA-BLCA	RNA-Seq
6728e7c33ce71948fec23c04	b0a135bb-5e5b-44ad-beff-9c99ca3ad303.rna_seq.genomic.gdc_realn.bam	5695359817	li2g2uc/neoverse-pancancer-2	not hispanic or latino	female	black or african american	Alive	Transitional Cell Papillomas and Carcinomas	TCGA-GC-A6I3-01A	acf6bdf3-6349-49dc-b99a-4eda648eeac5	Primary Tumor	Illumina	Bladder	b660dd38-f986-4143-9445-b66cb60f42dd	e1a1b0fa-4cae-4542-9dfb-0a7569bd60f3	TCGA-GC-A6I3-01A-11R-A31N-07	GRCh38.d1.vd1	TCGA-GC-A6I3	TCGA-BLCA	RNA-Seq
6728e7c33ce71948fec23c07	3237d131-6d8d-4646-a5f7-ad23c319f707.rna_seq.genomic.gdc_realn.bam	3931066539	li2g2uc/neoverse-pancancer-2	not hispanic or latino	male	white	Dead	Transitional Cell Papillomas and Carcinomas	TCGA-SY-A9G0-01A	423b7fc5-3970-4c96-990d-96ad0842f1eb	Primary Tumor	Illumina	Bladder	97226f81-8074-4b17-bcc7-c74e51216706	14e1cb71-07e9-46af-84da-e35a360a2bbc	TCGA-SY-A9G0-01A-12R-A38B-07	GRCh38.d1.vd1	TCGA-SY-A9G0	TCGA-BLCA	RNA-Seq
6728e7c33ce71948fec23c0b	cdf8a299-4e01-4334-8e08-ba983e5c86e6.rna_seq.genomic.gdc_realn.bam	4599881581	li2g2uc/neoverse-pancancer-2	not hispanic or latino	male	white	Dead	Transitional Cell Papillomas and Carcinomas	TCGA-ZF-AA4T-01A	1859a4c5-78bc-4b1a-a26e-3d2b4cb221c2	Primary Tumor	Illumina	Bladder	7897b96a-99f9-4db8-abda-04caa8059896	8a3c17f4-bfbc-43ef-b28c-a340d67e84cf	TCGA-ZF-AA4T-01A-11R-A38B-07	GRCh38.d1.vd1	TCGA-ZF-AA4T	TCGA-BLCA	RNA-Seq
6728e7c33ce71948fec23c0e	6eb2f609-c7d9-4e96-85bf-7ccc1e231e13.rna_seq.genomic.gdc_realn.bam	4505983167	li2g2uc/neoverse-pancancer-2	not hispanic or latino	male	asian	Alive	Transitional Cell Papillomas and Carcinomas	TCGA-CF-A9FH-01A	83a369ae-003b-432b-a7b2-c630805b43c1	Primary Tumor	Illumina	Bladder	1e7def5c-75f1-471d-9fab-b7e350c794a8	8688b33d-76b7-4223-b647-d9b893d94041	TCGA-CF-A9FH-01A-11R-A38B-07	GRCh38.d1.vd1	TCGA-CF-A9FH	TCGA-BLCA	RNA-Seq
6728e7c33ce71948fec23c13	99567dd3-6537-441c-80ab-bce5cf89086d.rna_seq.genomic.gdc_realn.bam	5041338999	li2g2uc/neoverse-pancancer-2	not hispanic or latino	male	white	Alive	Transitional Cell Papillomas and Carcinomas	TCGA-GC-A4ZW-01A	a9e17a7d-7ff4-44e3-b8c9-b0d2f46b6cd5	Primary Tumor	Illumina	Bladder	e7756fc3-3cc9-4417-a5c2-a69e67e8df10	1daa494f-8321-4d6c-a587-df92d07b54a5	TCGA-GC-A4ZW-01A-11R-A26T-07	GRCh38.d1.vd1	TCGA-GC-A4ZW	TCGA-BLCA	RNA-Seq
6728e7c33ce71948fec23c19	7a3a3da1-9649-418d-a791-8420fb4abce3.rna_seq.genomic.gdc_realn.bam	5180625260	li2g2uc/neoverse-pancancer-2	not hispanic or latino	male	white	Alive	Transitional Cell Papillomas and Carcinomas	TCGA-FT-A61P-01A	7c698a35-7694-47f0-b681-f08840b95c02	Primary Tumor	Illumina	Bladder	370c2202-46b7-4721-a1db-ee80f6ca7782	871de767-c6af-41a7-87cd-641cf2f59aa4	TCGA-FT-A61P-01A-11R-A30C-07	GRCh38.d1.vd1	TCGA-FT-A61P	TCGA-BLCA	RNA-Seq
6728e7c33ce71948fec23c1b	0c9779cc-4c73-4f3b-b8a1-624b23c38735.rna_seq.genomic.gdc_realn.bam	8156347985	li2g2uc/neoverse-pancancer-2	not hispanic or latino	male	white	Alive	Transitional Cell Papillomas and Carcinomas	TCGA-BT-A3PJ-01A	cb664eef-be6f-44ef-aa90-6f6da0e6440a	Primary Tumor	Illumina	Bladder	5968c8d3-5f1a-4eb8-8d9b-8bd3fd3fd9f1	29d79b83-fa80-490e-a8a1-c51c9ad061fe	TCGA-BT-A3PJ-01A-21R-A220-07	GRCh38.d1.vd1	TCGA-BT-A3PJ	TCGA-BLCA	RNA-Seq
6728e7c33ce71948fec23c1e	e04b4f83-7f24-4206-acc5-55ee2317b26f.rna_seq.genomic.gdc_realn.bam	7223360297	li2g2uc/neoverse-pancancer-2	not hispanic or latino	male	white	Alive	Transitional Cell Papillomas and Carcinomas	TCGA-FD-A6TK-01A	65295450-36cd-45a7-a4a6-2d52ee11378f	Primary Tumor	Illumina	Bladder	842484b0-6661-4dc2-bf70-b1216ab05475	290dcc7f-5957-4fe7-9e6a-32daeb18fe69	TCGA-FD-A6TK-01A-42R-A33J-07	GRCh38.d1.vd1	TCGA-FD-A6TK	TCGA-BLCA	RNA-Seq
6728e7c33ce71948fec23c27	82ea4edd-2060-4e33-9089-ca9c853d4e05.rna_seq.genomic.gdc_realn.bam	3479935162	li2g2uc/neoverse-pancancer-2	not hispanic or latino	female	white	Dead	Transitional Cell Papillomas and Carcinomas	TCGA-BT-A20P-01A	f48937ed-e294-41f0-8872-7010391167a9	Primary Tumor	Illumina	Bladder	febead73-3b12-44e6-8bab-a7cfa7bf1129	6b43eeec-4feb-4062-827a-e63ed8ce3820	TCGA-BT-A20P-01A-11R-A14Y-07	GRCh38.d1.vd1	TCGA-BT-A20P	TCGA-BLCA	RNA-Seq
6728e7c33ce71948fec23c2d	6a58f8a1-7f84-480b-80dd-01e429e0fea1.rna_seq.genomic.gdc_realn.bam	4401200201	li2g2uc/neoverse-pancancer-2	not hispanic or latino	female	asian	Alive	Squamous Cell Neoplasms	TCGA-CF-A1HS-01A	a73c0842-39c5-4c2c-aa6a-f31341a4f36e	Primary Tumor	Illumina	Bladder	7206d218-0e58-4722-8566-cbcbd8b8b4e0	0a01e5ba-5549-4027-9e84-1bbb163a8f07	TCGA-CF-A1HS-01A-11R-A13Y-07	GRCh38.d1.vd1	TCGA-CF-A1HS	TCGA-BLCA	RNA-Seq
6728e7c33ce71948fec23c30	ae83a2ed-c86a-4b1a-bec5-d477568f67b9.rna_seq.genomic.gdc_realn.bam	3752421592	li2g2uc/neoverse-pancancer-2	not reported	male	black or african american	Alive	Transitional Cell Papillomas and Carcinomas	TCGA-4Z-AA7O-01A	835084d6-9f1e-408b-a58c-9d60493bbc6a	Primary Tumor	Illumina	Bladder	fac0db5e-3c8c-4ca2-b119-da810af35fc7	ce2b1693-5b06-436a-8cde-7d7ee48a84e1	TCGA-4Z-AA7O-01A-31R-A39I-07	GRCh38.d1.vd1	TCGA-4Z-AA7O	TCGA-BLCA	RNA-Seq
6728e7c33ce71948fec23c32	500fb549-f994-43f9-a9c9-6cab49d5c803.rna_seq.genomic.gdc_realn.bam	7478101435	li2g2uc/neoverse-pancancer-2	not reported	male	black or african american	Dead	Transitional Cell Papillomas and Carcinomas	TCGA-4Z-AA86-01A	939b73d8-39fd-410e-aeae-53080ea99618	Primary Tumor	Illumina	Bladder	7bd745b4-8009-4841-b775-1d8c4942591c	c14a0121-4f7b-4980-9194-94574dc6fecc	TCGA-4Z-AA86-01A-11R-A39I-07	GRCh38.d1.vd1	TCGA-4Z-AA86	TCGA-BLCA	RNA-Seq
6728e7c33ce71948fec23c37	c328ec54-2379-4ca2-bbe9-8cdfe1d35c6b.rna_seq.genomic.gdc_realn.bam	6773453448	li2g2uc/neoverse-pancancer-2	not hispanic or latino	male	asian	Alive	Transitional Cell Papillomas and Carcinomas	TCGA-E7-A5KF-01A	5d06cc19-8b10-4ed1-b6d4-8e044f1f8a8c	Primary Tumor	Illumina	Bladder	a5118740-bf71-47e8-a2e3-506792865c90	ba110c03-750f-4b30-89b3-e1b1b41e8144	TCGA-E7-A5KF-01A-11R-A28M-07	GRCh38.d1.vd1	TCGA-E7-A5KF	TCGA-BLCA	RNA-Seq
6728e7c33ce71948fec23c3a	269b5e62-5f6c-4a7b-b109-ed4651b77e64.rna_seq.genomic.gdc_realn.bam	3388000302	li2g2uc/neoverse-pancancer-2	not reported	female	not reported	Alive	Transitional Cell Papillomas and Carcinomas	TCGA-C4-A0F6-01A	4ff9b4f2-6d04-4fed-8796-155902a8bf28	Primary Tumor	Illumina	Bladder	b1984010-7ef5-4df4-abfc-d18502cf124c	905d2bf1-08cb-4260-8188-00b60d881cf2	TCGA-C4-A0F6-01A-11R-A10U-07	GRCh38.d1.vd1	TCGA-C4-A0F6	TCGA-BLCA	RNA-Seq
6728e7c33ce71948fec23c46	df86bb38-4cae-484f-a596-1684833fc2f7.rna_seq.genomic.gdc_realn.bam	8730302600	li2g2uc/neoverse-pancancer-2	not hispanic or latino	male	white	Alive	Transitional Cell Papillomas and Carcinomas	TCGA-DK-A6B1-01A	0d2cd56c-09c6-467d-b3aa-1f7fe0cc60e1	Primary Tumor	Illumina	Bladder	a66ddf41-6af9-47c0-952b-688aac83c8c8	7da631ce-b5f9-480d-a420-ebbe76a0927c	TCGA-DK-A6B1-01A-12R-A30C-07	GRCh38.d1.vd1	TCGA-DK-A6B1	TCGA-BLCA	RNA-Seq
6728e7c33ce71948fec23c47	fa3be858-d342-4f80-9ed0-10ce7c499a15.rna_seq.genomic.gdc_realn.bam	7441866989	li2g2uc/neoverse-pancancer-2	not hispanic or latino	male	white	Alive	Transitional Cell Papillomas and Carcinomas	TCGA-KQ-A41P-01A	d7af7e2c-f742-46ed-814b-1967d7e8c2d2	Primary Tumor	Illumina	Bladder	4c23170b-a5e0-41c8-8309-a5bfb2823491	4e500021-3c23-46a8-b60b-9952e5c91434	TCGA-KQ-A41P-01A-12R-A33J-07	GRCh38.d1.vd1	TCGA-KQ-A41P	TCGA-BLCA	RNA-Seq
6728e7c33ce71948fec23c49	a2c96b20-f3ad-4671-94f3-058475f0ddac.rna_seq.genomic.gdc_realn.bam	9016706343	li2g2uc/neoverse-pancancer-2	not hispanic or latino	male	white	Dead	Transitional Cell Papillomas and Carcinomas	TCGA-G2-A2EL-01A	30c7445e-d0c4-4a0f-96a4-27e4259ee10b	Primary Tumor	Illumina	Bladder	3458d1fe-d159-4522-a627-70c5cc180daa	90f1d206-3e97-4c88-922c-fe4773c37caa	TCGA-G2-A2EL-01A-12R-A18C-07	GRCh38.d1.vd1	TCGA-G2-A2EL	TCGA-BLCA	RNA-Seq
6728e7c33ce71948fec23c4d	fc6a5385-978c-4d60-ad43-80a92bff3473.rna_seq.genomic.gdc_realn.bam	7405526758	li2g2uc/neoverse-pancancer-2	not hispanic or latino	female	white	Dead	Transitional Cell Papillomas and Carcinomas	TCGA-GD-A76B-01A	6c1ffaf7-fdae-4ab0-8dd1-6738937357ba	Primary Tumor	Illumina	Bladder	227c6e50-7801-4fb6-91d3-eda4313024bb	575339db-e63d-4778-8386-6d08831d318b	TCGA-GD-A76B-01A-11R-A32O-07	GRCh38.d1.vd1	TCGA-GD-A76B	TCGA-BLCA	RNA-Seq
6728e7c33ce71948fec23c4e	7037dd53-bf1c-4d91-8a80-9bc608e1efa0.rna_seq.genomic.gdc_realn.bam	5511133975	li2g2uc/neoverse-pancancer-2	not hispanic or latino	male	white	Alive	Transitional Cell Papillomas and Carcinomas	TCGA-FD-A5BR-01A	dfdaebd6-e0ab-49d1-9ae9-3a57b3c318b5	Primary Tumor	Illumina	Bladder	8f1bfe41-e48c-4b5d-8b03-8def7666da02	02351552-109a-48b6-a2e5-8d2a7e4b6c96	TCGA-FD-A5BR-01A-11R-A26T-07	GRCh38.d1.vd1	TCGA-FD-A5BR	TCGA-BLCA	RNA-Seq
6728e7c33ce71948fec23c51	c3dcbd14-e4a9-4c8c-a844-be557dd1b344.rna_seq.genomic.gdc_realn.bam	7101201824	li2g2uc/neoverse-pancancer-2	not hispanic or latino	female	white	Alive	Transitional Cell Papillomas and Carcinomas	TCGA-FD-A43S-01A	77236911-d9e0-4b85-829a-a98f1e4b92d2	Primary Tumor	Illumina	Bladder	a36865ec-a5fa-4277-a887-325373acadb1	6eb06b71-55d3-4356-8198-bb2643c29e45	TCGA-FD-A43S-01A-21R-A23W-07	GRCh38.d1.vd1	TCGA-FD-A43S	TCGA-BLCA	RNA-Seq
6728e7c33ce71948fec23c52	a2c6ed5f-45da-425b-aba8-b9ca8b357ec5.rna_seq.genomic.gdc_realn.bam	5947638227	li2g2uc/neoverse-pancancer-2	not hispanic or latino	female	white	Alive	Transitional Cell Papillomas and Carcinomas	TCGA-PQ-A6FN-01A	a3c849f2-c006-4368-950d-998a26cd368b	Primary Tumor	Illumina	Bladder	3167baad-cb92-49e6-8a7d-c59f81709a52	7503e8e8-68c0-4243-93f2-399e0f4d9d10	TCGA-PQ-A6FN-01A-11R-A31N-07	GRCh38.d1.vd1	TCGA-PQ-A6FN	TCGA-BLCA	RNA-Seq
6728e7c33ce71948fec23c57	02ff8a1d-173e-4956-83c8-9d63b83c40f5.rna_seq.genomic.gdc_realn.bam	4960060613	li2g2uc/neoverse-pancancer-2	not hispanic or latino	male	white	Dead	Transitional Cell Papillomas and Carcinomas	TCGA-ZF-AA4U-01A	585dfb25-5013-4ae1-a26b-5fed08e6cdb3	Primary Tumor	Illumina	Bladder	842be247-70f7-4ac6-9e16-c07a1f62ff78	a30bceda-99e4-4b73-9cb6-0a080865f214	TCGA-ZF-AA4U-01A-11R-A38B-07	GRCh38.d1.vd1	TCGA-ZF-AA4U	TCGA-BLCA	RNA-Seq
6728e7c33ce71948fec23c5c	15a8cae2-cf6a-4d4d-93d3-918d96f869c4.rna_seq.genomic.gdc_realn.bam	4452488414	li2g2uc/neoverse-pancancer-2	not hispanic or latino	male	white	Alive	Transitional Cell Papillomas and Carcinomas	TCGA-DK-AA71-01A	22dbea93-3e1b-4e1b-ba40-55f08b99e73b	Primary Tumor	Illumina	Bladder	eb3cfcc9-657c-4527-ac58-948307cae54c	ac4bbd07-dd86-460a-870a-648b5dabda57	TCGA-DK-AA71-01A-31R-A39I-07	GRCh38.d1.vd1	TCGA-DK-AA71	TCGA-BLCA	RNA-Seq
6728e7c33ce71948fec23c74	d7094569-100f-4bb1-bd9d-35e0f7485547.rna_seq.genomic.gdc_realn.bam	10517871676	li2g2uc/neoverse-pancancer-2	not hispanic or latino	male	white	Alive	Transitional Cell Papillomas and Carcinomas	TCGA-BL-A0C8-01B	a6003b1c-56a9-430a-a5e2-b70af3f81bdb	Primary Tumor	Illumina	Bladder	0c879828-5cfa-4b58-805e-0a1f78fc8fe7	5365eef9-56ca-4e3f-a187-3316158c4a32	TCGA-BL-A0C8-01B-04R-A277-07	GRCh38.d1.vd1	TCGA-BL-A0C8	TCGA-BLCA	RNA-Seq
6728e7c33ce71948fec23c78	8123eafd-3824-45ca-8f6a-76b5aca39d13.rna_seq.genomic.gdc_realn.bam	4294086732	li2g2uc/neoverse-pancancer-2	not hispanic or latino	male	white	Alive	Transitional Cell Papillomas and Carcinomas	TCGA-DK-AA6S-01A	45eea556-e97b-4912-8aa9-7e5c709eb52b	Primary Tumor	Illumina	Bladder	f4159732-6dd2-4614-b3e2-3a528fdfa527	61cf45dc-21ec-40a3-a72b-3edd21895f6b	TCGA-DK-AA6S-01A-21R-A39I-07	GRCh38.d1.vd1	TCGA-DK-AA6S	TCGA-BLCA	RNA-Seq
6728e7c33ce71948fec23c7d	9bd9ca6e-43fa-404b-b342-82f63e6f31a9.rna_seq.genomic.gdc_realn.bam	4671083442	li2g2uc/neoverse-pancancer-2	not hispanic or latino	female	white	Alive	Transitional Cell Papillomas and Carcinomas	TCGA-DK-AA76-01A	d37b0460-efa4-4cf5-8082-f27ff2cf2f28	Primary Tumor	Illumina	Bladder	4ecec21e-cbd5-42ec-af2e-bf58f2710458	e98b7d82-0274-4fbe-829b-552552799ad9	TCGA-DK-AA76-01A-11R-A39I-07	GRCh38.d1.vd1	TCGA-DK-AA76	TCGA-BLCA	RNA-Seq
6728e7c33ce71948fec23c80	3a849a93-67a9-48b6-95d1-fc8aba1ccbde.rna_seq.genomic.gdc_realn.bam	7272020399	li2g2uc/neoverse-pancancer-2	not hispanic or latino	male	asian	Alive	Transitional Cell Papillomas and Carcinomas	TCGA-CF-A47V-01A	e5086eab-c920-4e3e-a965-90f3f495363a	Primary Tumor	Illumina	Bladder	e43f2bcb-9ba5-4b65-9042-4d3b06224c0f	50d76f90-60be-43ac-9de0-0242c1c2a13c	TCGA-CF-A47V-01A-11R-A23W-07	GRCh38.d1.vd1	TCGA-CF-A47V	TCGA-BLCA	RNA-Seq
6728e7c33ce71948fec23c84	a2e50c39-6c38-4d5b-af51-d98e38f44789.rna_seq.genomic.gdc_realn.bam	8793335961	li2g2uc/neoverse-pancancer-2	not hispanic or latino	female	white	Alive	Transitional Cell Papillomas and Carcinomas	TCGA-G2-A2EJ-01A	c6227d39-d9e8-4e28-9e70-d7f720ab25e4	Primary Tumor	Illumina	Bladder	968143b4-2bc1-4c77-88e7-a907a7cd018c	fbad20ba-ee08-4d46-825b-870126aad539	TCGA-G2-A2EJ-01A-11R-A180-07	GRCh38.d1.vd1	TCGA-G2-A2EJ	TCGA-BLCA	RNA-Seq
6728e7c33ce71948fec23c88	0b53dfd9-579f-4cbc-aac6-f27eb4b03499.rna_seq.genomic.gdc_realn.bam	7431995393	li2g2uc/neoverse-pancancer-2	not hispanic or latino	male	black or african american	Dead	Transitional Cell Papillomas and Carcinomas	TCGA-G2-A3IB-01A	af53d51e-0b5c-437f-a1c0-ec5f55c49364	Primary Tumor	Illumina	Bladder	df755d45-141e-40d1-96c8-6bfe29c17edc	791e4058-e872-4af8-a431-f5782811f02a	TCGA-G2-A3IB-01A-11R-A20F-07	GRCh38.d1.vd1	TCGA-G2-A3IB	TCGA-BLCA	RNA-Seq
6728e7c33ce71948fec23c8b	a15146d0-cebe-4ed9-8c9b-60d007cd0d69.rna_seq.genomic.gdc_realn.bam	2993070940	li2g2uc/neoverse-pancancer-2	not hispanic or latino	female	white	Dead	Transitional Cell Papillomas and Carcinomas	TCGA-XF-AAN8-01A	aa14e232-c6c6-4075-9d15-e1857373d233	Primary Tumor	Illumina	Bladder	6d466393-6b0c-4624-b385-5d689695de6b	7569d782-f14e-47e5-93bc-b58b0bd6f697	TCGA-XF-AAN8-01A-11R-A42T-07	GRCh38.d1.vd1	TCGA-XF-AAN8	TCGA-BLCA	RNA-Seq
6728e7c33ce71948fec23c90	d0e13201-cf7e-4a74-bf58-5ab5d94cca07.rna_seq.genomic.gdc_realn.bam	6445289543	li2g2uc/neoverse-pancancer-2	not hispanic or latino	male	white	Dead	Transitional Cell Papillomas and Carcinomas	TCGA-GV-A3QF-01A	47990d5e-a0e1-4752-86f5-4f5b84e219df	Primary Tumor	Illumina	Bladder	f732f86b-5190-4827-8471-656a43b47681	6647c98e-7aa1-49e4-a067-d53aebacff9c	TCGA-GV-A3QF-01A-31R-A22U-07	GRCh38.d1.vd1	TCGA-GV-A3QF	TCGA-BLCA	RNA-Seq
6728e7c33ce71948fec23c9f	4d030d2d-6698-4f7b-9834-b8b7dbf085af.rna_seq.genomic.gdc_realn.bam	7316681480	li2g2uc/neoverse-pancancer-2	not hispanic or latino	male	white	Alive	Transitional Cell Papillomas and Carcinomas	TCGA-FD-A6TA-01A	fcda9873-3a93-40b2-913d-4df1e6a27efb	Primary Tumor	Illumina	Bladder	6321d37f-3658-447d-96a4-099e8072217a	5840fc62-5ac2-4794-8ce9-cdd7bce8019b	TCGA-FD-A6TA-01A-12R-A33J-07	GRCh38.d1.vd1	TCGA-FD-A6TA	TCGA-BLCA	RNA-Seq
6728e7c33ce71948fec23ca0	40a8ea5b-887a-42aa-857f-d8871fa14746.rna_seq.genomic.gdc_realn.bam	7301404222	li2g2uc/neoverse-pancancer-2	not hispanic or latino	male	white	Dead	Transitional Cell Papillomas and Carcinomas	TCGA-CU-A5W6-01A	7a7fcdd3-cce9-47cf-a26f-cc6ff34ecd9a	Primary Tumor	Illumina	Bladder	168e440a-b356-45c7-849c-43823703417e	ca04ec9f-df17-4a7c-ac61-3f9ac4d8e546	TCGA-CU-A5W6-01A-11R-A28M-07	GRCh38.d1.vd1	TCGA-CU-A5W6	TCGA-BLCA	RNA-Seq
6728e7c33ce71948fec23ca3	f84f29be-4049-4377-96da-72b606ac6f59.rna_seq.genomic.gdc_realn.bam	5833578956	li2g2uc/neoverse-pancancer-2	not hispanic or latino	male	asian	Alive	Transitional Cell Papillomas and Carcinomas	TCGA-CF-A5UA-01A	b52c870c-bfb8-4e68-86c0-64d57e5c9ae3	Primary Tumor	Illumina	Bladder	6ab37abf-8cc9-4274-bf5c-f08ec3f4d136	1245bfa9-f7c3-4d74-976a-26338aa55ef1	TCGA-CF-A5UA-01A-11R-A28M-07	GRCh38.d1.vd1	TCGA-CF-A5UA	TCGA-BLCA	RNA-Seq
6728e7c33ce71948fec23ca5	2cb79e67-cb85-48e3-871d-c6a452381e58.rna_seq.genomic.gdc_realn.bam	10116218029	li2g2uc/neoverse-pancancer-2	not hispanic or latino	female	white	Alive	Transitional Cell Papillomas and Carcinomas	TCGA-GV-A3QK-01B	9ee8e704-c61d-413d-b69d-257ef829fdae	Primary Tumor	Illumina	Bladder	bd5b7c93-fabe-4bb8-a78f-981aeed75d79	9bf2d470-cbc4-454a-95ab-3109f045684c	TCGA-GV-A3QK-01B-11R-A23N-07	GRCh38.d1.vd1	TCGA-GV-A3QK	TCGA-BLCA	RNA-Seq
6728e7c33ce71948fec23ca7	487537e0-d8ef-498b-aee2-b7202c0ab6af.rna_seq.genomic.gdc_realn.bam	7320987170	li2g2uc/neoverse-pancancer-2	not reported	female	white	Alive	Transitional Cell Papillomas and Carcinomas	TCGA-KQ-A41S-01A	cc8602bb-78e2-4732-9784-83c3388b999e	Primary Tumor	Illumina	Bladder	ed8b8326-fa77-4e72-b146-49c0543a5792	546e9ec3-7745-4a94-bb1d-b5f40203669a	TCGA-KQ-A41S-01A-12R-A33J-07	GRCh38.d1.vd1	TCGA-KQ-A41S	TCGA-BLCA	RNA-Seq
6728e7c33ce71948fec23ca8	5ee1b32a-49cb-416e-8cf8-b3d9f05489a3.rna_seq.genomic.gdc_realn.bam	11991199161	li2g2uc/neoverse-pancancer-2	not hispanic or latino	male	white	Alive	Transitional Cell Papillomas and Carcinomas	TCGA-XF-AAMR-01A	818f5a45-4deb-49e4-9a73-55ef4269de4c	Primary Tumor	Illumina	Bladder	19823203-33ed-4c89-a8af-611ad1e95f8a	91b24777-efd1-42ed-8fa3-c873d8b79ab0	TCGA-XF-AAMR-01A-31R-A42T-07	GRCh38.d1.vd1	TCGA-XF-AAMR	TCGA-BLCA	RNA-Seq
6728e7c33ce71948fec23cae	dd57cd8b-27c3-440d-bfee-853a72df10ce.rna_seq.genomic.gdc_realn.bam	6111778219	li2g2uc/neoverse-pancancer-2	hispanic or latino	male	white	Alive	Transitional Cell Papillomas and Carcinomas	TCGA-FD-A3SN-01A	0fb043d3-d86b-4cd8-8c01-9e2b3e965bb0	Primary Tumor	Illumina	Bladder	41836f0e-f807-4afa-ae39-c0eb16fa6b54	127892ed-8a7a-41cb-8abe-353e09e6d327	TCGA-FD-A3SN-01A-12R-A22U-07	GRCh38.d1.vd1	TCGA-FD-A3SN	TCGA-BLCA	RNA-Seq
6728e7c33ce71948fec23cb6	2006a6ff-b87e-45ae-a8d6-9d39bd89a4d5.rna_seq.genomic.gdc_realn.bam	3617843948	li2g2uc/neoverse-pancancer-2	not hispanic or latino	male	white	Dead	Transitional Cell Papillomas and Carcinomas	TCGA-BT-A0S7-01A	68bc786e-07c7-4964-bc88-5e2a8633626a	Primary Tumor	Illumina	Bladder	2bdc311e-59cc-449f-b8dc-6662052678fd	a9b73851-4609-4df7-8eb8-45a56f4b2dd6	TCGA-BT-A0S7-01A-11R-A10U-07	GRCh38.d1.vd1	TCGA-BT-A0S7	TCGA-BLCA	RNA-Seq
6728e7c33ce71948fec23cb8	602893fe-90d1-4ffd-8d8c-2380d098dae3.rna_seq.genomic.gdc_realn.bam	4957889689	li2g2uc/neoverse-pancancer-2	not hispanic or latino	male	asian	Dead	Transitional Cell Papillomas and Carcinomas	TCGA-E7-A4IJ-01A	faf4c71c-c4f3-4513-8c44-9114a5d3729a	Primary Tumor	Illumina	Bladder	21c8f741-963f-463e-ac5b-1c2c1aa9d8cb	ad01a372-16a9-4c09-81bb-cd0383d0c24b	TCGA-E7-A4IJ-01A-31R-A26T-07	GRCh38.d1.vd1	TCGA-E7-A4IJ	TCGA-BLCA	RNA-Seq
6728e7c33ce71948fec23ccf	8cb52bcb-c5b2-472a-b5f7-622a3ae4dae0.rna_seq.genomic.gdc_realn.bam	4173556260	li2g2uc/neoverse-pancancer-2	not reported	male	not reported	Dead	Transitional Cell Papillomas and Carcinomas	TCGA-BT-A20N-01A	ebedab7c-dd7c-448e-8324-78c86f13be8b	Primary Tumor	Illumina	Bladder	dfc4aacd-32b1-4cf8-91f9-3c865cf56ec9	89ec2dfd-7a0c-4631-958d-d5492bc89f8d	TCGA-BT-A20N-01A-11R-A14Y-07	GRCh38.d1.vd1	TCGA-BT-A20N	TCGA-BLCA	RNA-Seq
6728e7c33ce71948fec23cd8	8d6d462b-bf64-4d73-bcdc-cb1e20961a74.rna_seq.genomic.gdc_realn.bam	7347181762	li2g2uc/neoverse-pancancer-2	not hispanic or latino	female	white	Alive	Transitional Cell Papillomas and Carcinomas	TCGA-FD-A6TC-01A	00d8e96f-f231-4475-9e9f-c1f8aec28e4e	Primary Tumor	Illumina	Bladder	30f1a64e-5df3-4e26-b820-a4254e7e3a7e	cbb32aa6-5088-43dc-8e7f-bcdac17e33ff	TCGA-FD-A6TC-01A-21R-A33J-07	GRCh38.d1.vd1	TCGA-FD-A6TC	TCGA-BLCA	RNA-Seq
6728e7c33ce71948fec23cdb	a3773b34-29f0-448d-9d57-45181a08d13a.rna_seq.genomic.gdc_realn.bam	9573261467	li2g2uc/neoverse-pancancer-2	not hispanic or latino	female	white	Dead	Transitional Cell Papillomas and Carcinomas	TCGA-DK-A1AB-01A	f027d254-ec01-4882-a8a7-964ae90b7d49	Primary Tumor	Illumina	Bladder	fd79008e-fae5-4276-bc25-eae14eb7b7e4	253f84ab-fce2-4e2d-955b-0b8d13a9e4f0	TCGA-DK-A1AB-01A-11R-A13Y-07	GRCh38.d1.vd1	TCGA-DK-A1AB	TCGA-BLCA	RNA-Seq
6728e7c33ce71948fec23cdc	c65e6e25-f29a-4246-ac15-6032168c63e8.rna_seq.genomic.gdc_realn.bam	5073229430	li2g2uc/neoverse-pancancer-2	not hispanic or latino	male	white	Alive	Transitional Cell Papillomas and Carcinomas	TCGA-XF-A9T0-01A	5f5c1775-a908-483d-8a77-b902c5b7570e	Primary Tumor	Illumina	Bladder	fe25dbd6-adbf-47a3-9929-f392d5347bde	b97891bc-bf12-4c81-a2bb-b15e341b4bdf	TCGA-XF-A9T0-01A-11R-A39I-07	GRCh38.d1.vd1	TCGA-XF-A9T0	TCGA-BLCA	RNA-Seq
6728e7c33ce71948fec23cdf	406bbcc7-4726-4ca8-bb97-77c2a68f64fa.rna_seq.genomic.gdc_realn.bam	9265488536	li2g2uc/neoverse-pancancer-2	not hispanic or latino	male	white	Dead	Transitional Cell Papillomas and Carcinomas	TCGA-BT-A20X-01A	be8b3f36-aaa1-4302-b28e-de1996faceaf	Primary Tumor	Illumina	Bladder	b3797921-4b9a-43c4-8904-6fb80fc80c08	4d7d3354-6588-4e02-9354-ab5044ba1ab3	TCGA-BT-A20X-01A-11R-A16R-07	GRCh38.d1.vd1	TCGA-BT-A20X	TCGA-BLCA	RNA-Seq
6728e7c33ce71948fec23ce2	a61ec3fe-a8aa-416d-939e-599d4d60f9ce.rna_seq.genomic.gdc_realn.bam	6250231710	li2g2uc/neoverse-pancancer-2	not hispanic or latino	male	white	Dead	Transitional Cell Papillomas and Carcinomas	TCGA-FD-A5BT-01A	cc2350ca-9220-400d-8b76-cc36d26f68d6	Primary Tumor	Illumina	Bladder	31fbf484-2cee-49a8-bf99-6c1b9d721b57	3fb8f48e-ccfd-4feb-b247-d6710dfaeca1	TCGA-FD-A5BT-01A-11R-A26T-07	GRCh38.d1.vd1	TCGA-FD-A5BT	TCGA-BLCA	RNA-Seq
6728e7c33ce71948fec23ce8	7ff93b72-5b1d-4f77-8527-0fb86efd8ce6.rna_seq.genomic.gdc_realn.bam	4832863474	li2g2uc/neoverse-pancancer-2	not hispanic or latino	male	white	Alive	Transitional Cell Papillomas and Carcinomas	TCGA-K4-A54R-11A	52fddd92-fa5e-4fac-8e44-e64c98c84f86	Solid Tissue Normal	Illumina	Bladder	fea0469f-786a-4203-95c9-60d0f76c9045	f65c2e6d-8ae0-4413-bba1-44146bec7bac	TCGA-K4-A54R-11A-11R-A26T-07	GRCh38.d1.vd1	TCGA-K4-A54R	TCGA-BLCA	RNA-Seq
6728e7c33ce71948fec23cf6	0b9e25c3-6522-411f-aa7d-362f1c77c3d6.rna_seq.genomic.gdc_realn.bam	3510819050	li2g2uc/neoverse-pancancer-2	not hispanic or latino	female	white	Dead	Transitional Cell Papillomas and Carcinomas	TCGA-BT-A20U-01A	83b41d35-69b1-4218-be1a-8821d8a6899c	Primary Tumor	Illumina	Bladder	36a95ee7-1822-4d07-8110-843792006625	d29e555f-8467-45c8-9124-0e6a757b1adf	TCGA-BT-A20U-01A-11R-A14Y-07	GRCh38.d1.vd1	TCGA-BT-A20U	TCGA-BLCA	RNA-Seq
6728e7c33ce71948fec23cf7	7d6f2225-d871-4170-81f8-3c159c1f3d22.rna_seq.genomic.gdc_realn.bam	5218486299	li2g2uc/neoverse-pancancer-2	not hispanic or latino	female	white	Dead	Transitional Cell Papillomas and Carcinomas	TCGA-BT-A0YX-01A	22473ad4-df39-4716-b558-3c1409d5fa0e	Primary Tumor	Illumina	Bladder	2f3c17f6-be91-4195-9aa7-e02298d118f3	da614214-f84c-43ab-983c-d9d76cf2d6ae	TCGA-BT-A0YX-01A-11R-A10U-07	GRCh38.d1.vd1	TCGA-BT-A0YX	TCGA-BLCA	RNA-Seq
6728e7c33ce71948fec23cfc	bf117faf-b716-420d-9b05-4513fd882ed0.rna_seq.genomic.gdc_realn.bam	4405447455	li2g2uc/neoverse-pancancer-2	not hispanic or latino	male	white	Dead	Transitional Cell Papillomas and Carcinomas	TCGA-BT-A20W-11A	4dc5cffe-ed8c-47ab-b5fc-f9615b5414f7	Solid Tissue Normal	Illumina	Bladder	d4a3d2d7-35c6-40b5-9e67-093f4f5834a4	5ff660d2-10de-4d72-bde0-93840309b5e5	TCGA-BT-A20W-11A-11R-A14Y-07	GRCh38.d1.vd1	TCGA-BT-A20W	TCGA-BLCA	RNA-Seq
6728e7c33ce71948fec23d06	678070f3-1e69-421b-b2fb-92397045610a.rna_seq.genomic.gdc_realn.bam	6068923912	li2g2uc/neoverse-pancancer-2	not hispanic or latino	female	white	Dead	Transitional Cell Papillomas and Carcinomas	TCGA-K4-A5RI-01A	32efe5e2-e037-4547-8ead-619f61647639	Primary Tumor	Illumina	Bladder	d3cf6983-3dfc-4533-8809-605c197fc24e	6e3f1eb8-b294-4058-b8dd-fc853d13b3f0	TCGA-K4-A5RI-01A-11R-A28M-07	GRCh38.d1.vd1	TCGA-K4-A5RI	TCGA-BLCA	RNA-Seq
6728e7c33ce71948fec23d08	90acb91b-4a18-4d6a-9f7c-927263da2fb5.rna_seq.genomic.gdc_realn.bam	5638382092	li2g2uc/neoverse-pancancer-2	not reported	male	black or african american	Dead	Transitional Cell Papillomas and Carcinomas	TCGA-4Z-AA7R-01A	72fe54b5-c1c8-468a-954a-09992429512a	Primary Tumor	Illumina	Bladder	eac6c8bf-f85e-4eb7-a700-034cd91722d7	b168a02c-205b-47bf-9a2a-7f951974bc66	TCGA-4Z-AA7R-01A-11R-A39I-07	GRCh38.d1.vd1	TCGA-4Z-AA7R	TCGA-BLCA	RNA-Seq
6728e7c33ce71948fec23d0a	2cd17349-eb3f-47a3-9080-8abd563b468d.rna_seq.genomic.gdc_realn.bam	8867098025	li2g2uc/neoverse-pancancer-2	not hispanic or latino	male	white	Alive	Transitional Cell Papillomas and Carcinomas	TCGA-FD-A43N-01A	3cccffea-bd7d-4548-bb38-fe5eda630de6	Primary Tumor	Illumina	Bladder	043d2756-1abf-411f-aaac-b448ed088be1	a191db88-2aad-4571-9b93-ff16cc2ccbe9	TCGA-FD-A43N-01A-11R-A23W-07	GRCh38.d1.vd1	TCGA-FD-A43N	TCGA-BLCA	RNA-Seq
6728e7c33ce71948fec23d0b	a264715f-eb35-4dd0-b246-219c7aed849b.rna_seq.genomic.gdc_realn.bam	3541894897	li2g2uc/neoverse-pancancer-2	not hispanic or latino	male	white	Dead	Transitional Cell Papillomas and Carcinomas	TCGA-DK-AA75-01A	cea28eac-4442-4436-b737-536e45b89989	Primary Tumor	Illumina	Bladder	8ac289ba-c81f-44ed-9fb4-8c2af9eccdb0	5346c3ec-3060-40c5-8ad4-c6e4d37c8909	TCGA-DK-AA75-01A-11R-A39I-07	GRCh38.d1.vd1	TCGA-DK-AA75	TCGA-BLCA	RNA-Seq
6728e7c33ce71948fec23d0d	1fd7b6a0-cb2c-4357-997b-736fcd04c225.rna_seq.genomic.gdc_realn.bam	6645232463	li2g2uc/neoverse-pancancer-2	not hispanic or latino	male	asian	Alive	Transitional Cell Papillomas and Carcinomas	TCGA-E7-A8O8-01A	854e5236-f2d6-4681-be62-0bead955c926	Primary Tumor	Illumina	Bladder	a77cf51f-45de-4a5b-a6ca-6773f8e236d2	c867c28d-635d-4074-a148-04c4b29fc410	TCGA-E7-A8O8-01A-11R-A36F-07	GRCh38.d1.vd1	TCGA-E7-A8O8	TCGA-BLCA	RNA-Seq
6728e7c33ce71948fec23d0f	1aed59ac-d383-4f60-8f81-30d89b60c014.rna_seq.genomic.gdc_realn.bam	9474655048	li2g2uc/neoverse-pancancer-2	not hispanic or latino	female	black or african american	Alive	Transitional Cell Papillomas and Carcinomas	TCGA-FD-A3N6-01A	8c1dd7f7-b74a-4fa2-b6a7-86f0348d2567	Primary Tumor	Illumina	Bladder	575f9b1e-4952-488a-bbdd-ac98c1f68382	6cd6d1f4-d8e4-47f9-812f-eb7fec925f8d	TCGA-FD-A3N6-01A-11R-A21D-07	GRCh38.d1.vd1	TCGA-FD-A3N6	TCGA-BLCA	RNA-Seq
6728e7c33ce71948fec23d11	0745263f-c409-4223-a7d0-84631c5060af.rna_seq.genomic.gdc_realn.bam	6189993991	li2g2uc/neoverse-pancancer-2	not hispanic or latino	male	asian	Alive	Transitional Cell Papillomas and Carcinomas	TCGA-CF-A7I0-01A	25ac9acd-328b-4fae-a448-4f3957b1b212	Primary Tumor	Illumina	Bladder	2ee1e299-76a9-4d45-a79b-02c1f31f9399	10fbdca9-5665-4441-a908-7c318100a5dc	TCGA-CF-A7I0-01A-22R-A352-07	GRCh38.d1.vd1	TCGA-CF-A7I0	TCGA-BLCA	RNA-Seq
6728e7c33ce71948fec23d14	cbc6b1c2-5536-45ba-9307-7358ada07264.rna_seq.genomic.gdc_realn.bam	3976601161	li2g2uc/neoverse-pancancer-2	not hispanic or latino	female	white	Dead	Transitional Cell Papillomas and Carcinomas	TCGA-XF-A9SU-01A	42bcf1a7-2f3a-4ed8-a41d-cdd67e65b928	Primary Tumor	Illumina	Bladder	0cb1b6e8-1a05-472d-9651-126f92d17e73	abe273cd-9f0d-45ca-b72b-a154685708c1	TCGA-XF-A9SU-01A-31R-A39I-07	GRCh38.d1.vd1	TCGA-XF-A9SU	TCGA-BLCA	RNA-Seq
6728e7c33ce71948fec23d15	fabd0620-598b-498f-8308-59c6a1ac214d.rna_seq.genomic.gdc_realn.bam	4970791492	li2g2uc/neoverse-pancancer-2	not hispanic or latino	male	white	Dead	Transitional Cell Papillomas and Carcinomas	TCGA-K4-A4AC-01A	2088ac24-a8b4-49af-a954-2b78b88a6f66	Primary Tumor	Illumina	Bladder	90c55ddf-3ac3-4599-80f6-e29e486d2070	15ee18e3-8da7-4eea-83f7-7e49d15914c1	TCGA-K4-A4AC-01A-21R-A26T-07	GRCh38.d1.vd1	TCGA-K4-A4AC	TCGA-BLCA	RNA-Seq
6728e7c33ce71948fec23d16	c4dc7883-25ba-4cc3-9dd0-1e808bb363d1.rna_seq.genomic.gdc_realn.bam	4843277564	li2g2uc/neoverse-pancancer-2	not reported	male	black or african american	Dead	Transitional Cell Papillomas and Carcinomas	TCGA-4Z-AA82-01A	32e79b35-a33a-4ca0-bfb7-7ea7e4e26568	Primary Tumor	Illumina	Bladder	349245b6-2265-476a-845a-a7f44896cf52	2dc2d753-15c7-4f3b-918a-8155bc03b91e	TCGA-4Z-AA82-01A-11R-A39I-07	GRCh38.d1.vd1	TCGA-4Z-AA82	TCGA-BLCA	RNA-Seq
6728e7c33ce71948fec23d19	fa8bdc02-1887-4e10-a0e9-cf88c82fd9ae.rna_seq.genomic.gdc_realn.bam	7166923727	li2g2uc/neoverse-pancancer-2	not hispanic or latino	female	white	Dead	Transitional Cell Papillomas and Carcinomas	TCGA-FD-A6TF-01A	6134f549-6876-4c07-8e58-49ec87eaf4c0	Primary Tumor	Illumina	Bladder	fe6853dd-864f-4257-869f-a425aab32346	7f933632-2dc4-44f6-835e-1a9865f26349	TCGA-FD-A6TF-01A-52R-A32O-07	GRCh38.d1.vd1	TCGA-FD-A6TF	TCGA-BLCA	RNA-Seq
6728e7c33ce71948fec23d1b	75291100-b4e2-4e40-a3dc-232e3bd88831.rna_seq.genomic.gdc_realn.bam	6503090618	li2g2uc/neoverse-pancancer-2	not hispanic or latino	male	white	Alive	Transitional Cell Papillomas and Carcinomas	TCGA-DK-A3IT-01A	58520c66-7688-435a-b09f-653b18768c41	Primary Tumor	Illumina	Bladder	e33ab42a-bfb3-4923-a305-a6babcee61f4	6b48dae5-b757-450a-8248-65c2434a7afc	TCGA-DK-A3IT-01A-31R-A20F-07	GRCh38.d1.vd1	TCGA-DK-A3IT	TCGA-BLCA	RNA-Seq
6728e7c33ce71948fec23d1e	2afeb934-0f22-41b0-b00a-5576da364475.rna_seq.genomic.gdc_realn.bam	4035736002	li2g2uc/neoverse-pancancer-2	not hispanic or latino	female	white	Dead	Transitional Cell Papillomas and Carcinomas	TCGA-FD-A5BV-01A	4fa31971-15e2-4c9b-b49a-b3b7096262e4	Primary Tumor	Illumina	Bladder	72ea067a-e5ae-43f3-97b8-2283b35df8d6	ea8a6b07-16b1-4879-ae7d-082e2c5f1c34	TCGA-FD-A5BV-01A-11R-A26T-07	GRCh38.d1.vd1	TCGA-FD-A5BV	TCGA-BLCA	RNA-Seq
6728e7c33ce71948fec23d22	966bb4fc-1fd2-4c21-8f09-1c47f22a89d0.rna_seq.genomic.gdc_realn.bam	8813243033	li2g2uc/neoverse-pancancer-2	not hispanic or latino	male	asian	Alive	Transitional Cell Papillomas and Carcinomas	TCGA-CF-A47Y-01A	9bcff619-f75a-4aa4-9e09-2e9aa7b59225	Primary Tumor	Illumina	Bladder	0c1e7ecc-d20d-4047-8419-6347537cb8a3	9e5dc3cf-b6f8-4eca-9637-55c100a78168	TCGA-CF-A47Y-01A-11R-A23W-07	GRCh38.d1.vd1	TCGA-CF-A47Y	TCGA-BLCA	RNA-Seq
6728e7c33ce71948fec23d31	f683eef6-225c-4a2d-83ce-aaf3f7ee28a1.rna_seq.genomic.gdc_realn.bam	7688801831	li2g2uc/neoverse-pancancer-2	not hispanic or latino	male	black or african american	Dead	Transitional Cell Papillomas and Carcinomas	TCGA-FD-A3B5-01A	462d5a6b-9f39-4aae-a35b-d06a7811d053	Primary Tumor	Illumina	Bladder	1afbe0f3-e320-4d74-8648-0c26ddbeab7f	f9dedc8c-327d-456a-9c0b-e1ec58ae3169	TCGA-FD-A3B5-01A-11R-A20F-07	GRCh38.d1.vd1	TCGA-FD-A3B5	TCGA-BLCA	RNA-Seq
6728e7c33ce71948fec23d34	a5d3734a-6826-41a0-aad4-6c8122abd974.rna_seq.genomic.gdc_realn.bam	4708331762	li2g2uc/neoverse-pancancer-2	not hispanic or latino	male	white	Dead	Transitional Cell Papillomas and Carcinomas	TCGA-FD-A43Y-01A	d349fae0-dd40-4292-908c-ac86a9938240	Primary Tumor	Illumina	Bladder	5ee80128-f80f-4892-9668-43c03c41bd65	792e76bf-6fa5-4861-a311-8d848374ff21	TCGA-FD-A43Y-01A-21R-A26T-07	GRCh38.d1.vd1	TCGA-FD-A43Y	TCGA-BLCA	RNA-Seq
6728e7c33ce71948fec23d36	f0e88c42-951e-4386-8a40-565e22938f57.rna_seq.genomic.gdc_realn.bam	2765880822	li2g2uc/neoverse-pancancer-2	not hispanic or latino	male	white	Dead	Transitional Cell Papillomas and Carcinomas	TCGA-XF-AAN7-01A	9d7fbdeb-ea3d-4e07-8527-23c5997d77cf	Primary Tumor	Illumina	Bladder	9e523e29-ea79-4124-97b4-d9c8686b3ddc	c1f6f709-4c79-465a-90d4-17e08dfa96cd	TCGA-XF-AAN7-01A-11R-A42T-07	GRCh38.d1.vd1	TCGA-XF-AAN7	TCGA-BLCA	RNA-Seq
6728e7c33ce71948fec23d37	8fc50ee0-c87c-4c06-bc03-5309941b617f.rna_seq.genomic.gdc_realn.bam	4349830647	li2g2uc/neoverse-pancancer-2	not hispanic or latino	male	asian	Alive	Transitional Cell Papillomas and Carcinomas	TCGA-CF-A1HR-01A	39ea19e1-4959-4f1b-9934-54bdaf766842	Primary Tumor	Illumina	Bladder	c11e3246-c33d-47ef-b4b4-be287b92d91e	6e77ab45-9c53-4a74-9581-043005c3e685	TCGA-CF-A1HR-01A-11R-A13Y-07	GRCh38.d1.vd1	TCGA-CF-A1HR	TCGA-BLCA	RNA-Seq
6728e7c33ce71948fec23d39	163d204d-fc71-475c-87ef-47059daf019f.rna_seq.genomic.gdc_realn.bam	8870300362	li2g2uc/neoverse-pancancer-2	not hispanic or latino	male	white	Alive	Transitional Cell Papillomas and Carcinomas	TCGA-FJ-A3Z7-01A	6b2d63f2-f390-4601-9640-f769f6e91bf4	Primary Tumor	Illumina	Bladder	8c79f5ec-ce4f-4c86-8d1c-71495c276d74	59c94c10-41dc-4599-aa18-ae37f3715134	TCGA-FJ-A3Z7-01A-12R-A23N-07	GRCh38.d1.vd1	TCGA-FJ-A3Z7	TCGA-BLCA	RNA-Seq
6728e7c33ce71948fec23d3d	4c43e2b4-becb-4b65-b021-8c09d31dc9c7.rna_seq.genomic.gdc_realn.bam	4716281926	li2g2uc/neoverse-pancancer-2	not hispanic or latino	male	white	Dead	Transitional Cell Papillomas and Carcinomas	TCGA-UY-A8OC-01A	5a0e4dc3-4ec6-4d27-bb7e-1d2221d06d33	Primary Tumor	Illumina	Bladder	59551fc3-7885-44d9-bf8a-ffdd5bea8238	2a83d2ac-f8b9-4c24-9af1-4149ad400a21	TCGA-UY-A8OC-01A-11R-A36F-07	GRCh38.d1.vd1	TCGA-UY-A8OC	TCGA-BLCA	RNA-Seq
6728e7c33ce71948fec23d3f	edd5bf74-7675-4c67-9863-2369b2f72bfa.rna_seq.genomic.gdc_realn.bam	4748401307	li2g2uc/neoverse-pancancer-2	not hispanic or latino	male	white	Dead	Transitional Cell Papillomas and Carcinomas	TCGA-2F-A9KO-01A	dd3a6357-9087-44b2-9956-f981e0de6f1c	Primary Tumor	Illumina	Bladder	689c1593-3903-4c82-9cb1-1471d8bca178	6e63e194-e41f-4f0d-979b-1e0439da1bfc	TCGA-2F-A9KO-01A-11R-A38B-07	GRCh38.d1.vd1	TCGA-2F-A9KO	TCGA-BLCA	RNA-Seq
6728e7c33ce71948fec23d43	fea0107b-ea10-42e6-acb7-0f7baca7e65d.rna_seq.genomic.gdc_realn.bam	8850688955	li2g2uc/neoverse-pancancer-2	not hispanic or latino	male	black or african american	Dead	Transitional Cell Papillomas and Carcinomas	TCGA-FD-A3N5-01A	a658becf-3934-49f2-9e74-291dca61d4bb	Primary Tumor	Illumina	Bladder	e7925508-8b2f-4c39-bd7a-033e78b1f875	66559b5f-ab2f-406b-9edb-0f5085eec7c5	TCGA-FD-A3N5-01A-11R-A21D-07	GRCh38.d1.vd1	TCGA-FD-A3N5	TCGA-BLCA	RNA-Seq
6728e7c33ce71948fec23d45	7a8ca519-19d1-4959-9952-10910914f2f9.rna_seq.genomic.gdc_realn.bam	3835965450	li2g2uc/neoverse-pancancer-2	not hispanic or latino	male	white	Dead	Transitional Cell Papillomas and Carcinomas	TCGA-BL-A13J-11A	556fcbc8-172a-4af1-8822-ae036e8d68e8	Solid Tissue Normal	Illumina	Bladder	c808f209-8527-4105-819b-610508d9d3b3	2a834a44-9490-4c60-b587-ebe890c3fb0a	TCGA-BL-A13J-11A-13R-A10U-07	GRCh38.d1.vd1	TCGA-BL-A13J	TCGA-BLCA	RNA-Seq
6728e7c33ce71948fec23d4d	3e446fc5-d67e-42b6-a054-80626023cddd.rna_seq.genomic.gdc_realn.bam	9143620445	li2g2uc/neoverse-pancancer-2	not hispanic or latino	male	asian	Alive	Transitional Cell Papillomas and Carcinomas	TCGA-CF-A27C-01A	7fee9d6f-c0ea-43c2-89c2-66d965a077a8	Primary Tumor	Illumina	Bladder	d6d7412b-5ec2-413e-a85d-7f765c67afa3	ead6792b-4e52-4c28-891c-6d8696873a13	TCGA-CF-A27C-01A-11R-A16R-07	GRCh38.d1.vd1	TCGA-CF-A27C	TCGA-BLCA	RNA-Seq
6728e7c33ce71948fec23d4e	a77a492d-33e1-4298-bc00-288a7353e0f4.rna_seq.genomic.gdc_realn.bam	9825029029	li2g2uc/neoverse-pancancer-2	not hispanic or latino	female	white	Dead	Transitional Cell Papillomas and Carcinomas	TCGA-FD-A3B3-01A	4b5d873b-bfda-482e-92a0-bf84c0f9032a	Primary Tumor	Illumina	Bladder	1cc49a56-ee39-4fd1-bf80-a6b71695c1f1	769ee027-5ed7-4ec2-86b5-fe40f9d6fb5a	TCGA-FD-A3B3-01A-12R-A206-07	GRCh38.d1.vd1	TCGA-FD-A3B3	TCGA-BLCA	RNA-Seq
6728e7c33ce71948fec23d52	306fe8c5-ecf5-413c-8cd7-a7d842fdda7a.rna_seq.genomic.gdc_realn.bam	8776301295	li2g2uc/neoverse-pancancer-2	not hispanic or latino	female	white	Alive	Transitional Cell Papillomas and Carcinomas	TCGA-DK-A1AF-01A	f3104468-bf17-434b-8a7e-bc3b253121ea	Primary Tumor	Illumina	Bladder	3add40ce-6d64-4ded-9ab6-2f076c420dc4	7f6ea115-7795-4552-bb1c-33bfd5f9fe8a	TCGA-DK-A1AF-01A-11R-A13Y-07	GRCh38.d1.vd1	TCGA-DK-A1AF	TCGA-BLCA	RNA-Seq
6728e7c33ce71948fec23d53	0c669bd1-bc55-4914-b178-787886a607c6.rna_seq.genomic.gdc_realn.bam	10809213889	li2g2uc/neoverse-pancancer-2	not hispanic or latino	female	white	Dead	Transitional Cell Papillomas and Carcinomas	TCGA-FT-A3EE-01A	cce62116-3dcd-400d-ada0-9839ca02466e	Primary Tumor	Illumina	Bladder	1b08c8c9-5739-409d-9cbc-3b06ad1f60e6	2356f78c-0653-468f-83db-6cf6107bd259	TCGA-FT-A3EE-01A-11R-A206-07	GRCh38.d1.vd1	TCGA-FT-A3EE	TCGA-BLCA	RNA-Seq
6728e7c33ce71948fec23d54	5c90921f-4e57-4c17-9742-4659645c448a.rna_seq.genomic.gdc_realn.bam	7071566567	li2g2uc/neoverse-pancancer-2	not hispanic or latino	male	white	Dead	Transitional Cell Papillomas and Carcinomas	TCGA-DK-A3IN-01A	fc0032db-b6d8-4da3-bd1b-beec4196abf0	Primary Tumor	Illumina	Bladder	58382a39-eb95-4cd0-ad04-48c6da4b4a56	f8c14183-3982-44e5-967e-03967eaa8123	TCGA-DK-A3IN-01A-11R-A20F-07	GRCh38.d1.vd1	TCGA-DK-A3IN	TCGA-BLCA	RNA-Seq
6728e7c33ce71948fec23d56	e744a035-3ae3-4c6e-b8f8-a2cc6dba0871.rna_seq.genomic.gdc_realn.bam	6489777074	li2g2uc/neoverse-pancancer-2	not hispanic or latino	male	white	Alive	Transitional Cell Papillomas and Carcinomas	TCGA-GU-A766-01A	e7680a8e-1c0e-426b-abd8-d0d8e7d0e5aa	Primary Tumor	Illumina	Bladder	d6280a13-a376-4ede-8aab-7a7633cb3b9e	15255077-f06b-45df-84c0-cab7850a729c	TCGA-GU-A766-01A-11R-A32O-07	GRCh38.d1.vd1	TCGA-GU-A766	TCGA-BLCA	RNA-Seq
6728e7c33ce71948fec23d59	d36ef1a3-11a8-457b-9f19-e4492fda83b0.rna_seq.genomic.gdc_realn.bam	6437898221	li2g2uc/neoverse-pancancer-2	not hispanic or latino	female	white	Alive	Transitional Cell Papillomas and Carcinomas	TCGA-GC-A3WC-01A	db52c68a-ed44-4ec4-9381-d75f9bcbc29a	Primary Tumor	Illumina	Bladder	3bea01e7-e5bc-484b-91f4-a143caed0aed	24f9d01b-1210-4716-9466-8fe9f3612b8b	TCGA-GC-A3WC-01A-31R-A22U-07	GRCh38.d1.vd1	TCGA-GC-A3WC	TCGA-BLCA	RNA-Seq
6728e7c33ce71948fec23d5b	9f9d22e9-d4d1-48c0-b2e3-1c9a1b94f71e.rna_seq.genomic.gdc_realn.bam	9214548810	li2g2uc/neoverse-pancancer-2	not hispanic or latino	male	white	Dead	Transitional Cell Papillomas and Carcinomas	TCGA-CU-A72E-01A	ae080e88-82da-480c-bd13-ae214da0463c	Primary Tumor	Illumina	Bladder	69b30673-9ec0-4c05-b75c-12bcb1f7268f	26543a29-59ab-4eba-b00f-e45c4c6e9a3e	TCGA-CU-A72E-01A-12R-A33J-07	GRCh38.d1.vd1	TCGA-CU-A72E	TCGA-BLCA	RNA-Seq
6728e7c33ce71948fec23d5c	08d6cc6e-18c8-4876-99b3-b34a7a560b8a.rna_seq.genomic.gdc_realn.bam	7831300201	li2g2uc/neoverse-pancancer-2	not hispanic or latino	female	white	Alive	Transitional Cell Papillomas and Carcinomas	TCGA-DK-A2I1-01A	036b9681-ab58-4734-a8fd-e0d5d078bf5a	Primary Tumor	Illumina	Bladder	6c390573-7472-441d-956b-9f4747a18f2b	f9bd70b2-6cde-48e5-9f0d-55d86ccfeba8	TCGA-DK-A2I1-01A-11R-A180-07	GRCh38.d1.vd1	TCGA-DK-A2I1	TCGA-BLCA	RNA-Seq
6728e7c33ce71948fec23d66	cc5a9ec5-29fb-4560-a8c8-3ff865924adc.rna_seq.genomic.gdc_realn.bam	4362335898	li2g2uc/neoverse-pancancer-2	not hispanic or latino	male	white	Alive	Transitional Cell Papillomas and Carcinomas	TCGA-SY-A9G5-01A	7d198ee2-d80a-4759-804f-a7ef85971843	Primary Tumor	Illumina	Bladder	183b63ef-c966-4348-a989-9c7e2b4a8082	d3afd0db-926a-4df8-9499-af5523e243e3	TCGA-SY-A9G5-01A-11R-A38B-07	GRCh38.d1.vd1	TCGA-SY-A9G5	TCGA-BLCA	RNA-Seq
6728e7c33ce71948fec23d6a	6c2706ed-9c7b-4c11-978d-db36d3e0f053.rna_seq.genomic.gdc_realn.bam	3818350709	li2g2uc/neoverse-pancancer-2	not hispanic or latino	male	white	Alive	Transitional Cell Papillomas and Carcinomas	TCGA-E7-A7DU-01A	6f30b069-c8f5-424c-9fb5-f7dba508cb8b	Primary Tumor	Illumina	Bladder	c87fa518-41c5-417a-88ac-0b300f1a8732	784e85bb-9c4c-44b4-8bfc-3b2dbc1406c8	TCGA-E7-A7DU-01A-11R-A32O-07	GRCh38.d1.vd1	TCGA-E7-A7DU	TCGA-BLCA	RNA-Seq
6728e7c33ce71948fec23d75	50b9b2ed-dbc1-4d29-a5e1-6c85d16bc472.rna_seq.genomic.gdc_realn.bam	4416564212	li2g2uc/neoverse-pancancer-2	not hispanic or latino	male	white	Dead	Transitional Cell Papillomas and Carcinomas	TCGA-XF-A9SK-01A	03f588d6-832e-47d8-a9c4-af6640a1a635	Primary Tumor	Illumina	Bladder	1e48f03f-3939-4dfd-8d32-c85ec473678a	03e0aba8-e26c-4a61-a090-262ffeaf6523	TCGA-XF-A9SK-01A-11R-A42T-07	GRCh38.d1.vd1	TCGA-XF-A9SK	TCGA-BLCA	RNA-Seq
6728e7c33ce71948fec23d77	4600c8c4-2d81-4a7a-8032-9545069bbcfa.rna_seq.genomic.gdc_realn.bam	7160601497	li2g2uc/neoverse-pancancer-2	not hispanic or latino	male	white	Dead	Transitional Cell Papillomas and Carcinomas	TCGA-DK-A3IQ-01A	e44f60ec-66c4-45a2-a003-0a1faf1d6e03	Primary Tumor	Illumina	Bladder	b68f9935-3265-4930-a221-61bc9f8e2eda	1e375786-db8f-4a8c-ba1c-c6dd7de1a9be	TCGA-DK-A3IQ-01A-31R-A32Y-07	GRCh38.d1.vd1	TCGA-DK-A3IQ	TCGA-BLCA	RNA-Seq
6728e7c33ce71948fec23d79	6c31190a-8516-481e-954a-a8e6fbc23411.rna_seq.genomic.gdc_realn.bam	5021266565	li2g2uc/neoverse-pancancer-2	not hispanic or latino	male	white	Dead	Transitional Cell Papillomas and Carcinomas	TCGA-XF-A9SP-01A	76388364-eb01-4b16-a2b9-0b6c05b4b386	Primary Tumor	Illumina	Bladder	f279c9db-8b02-4df1-883c-28373ec10636	51998fd1-4a8a-4014-853f-faaeb0bce6f0	TCGA-XF-A9SP-01A-11R-A39I-07	GRCh38.d1.vd1	TCGA-XF-A9SP	TCGA-BLCA	RNA-Seq
6728e7c33ce71948fec23d7a	083c5185-07a4-4d45-a852-aaadfe41dcef.rna_seq.genomic.gdc_realn.bam	2198319904	li2g2uc/neoverse-pancancer-2	not hispanic or latino	female	white	Dead	Transitional Cell Papillomas and Carcinomas	TCGA-BL-A13I-01A	ebc094a6-cdc9-4c02-b8ec-a181b25a364d	Primary Tumor	Illumina	Bladder	f36d565e-7fea-4fae-87b2-70d7e75b36ef	62c2ba8f-02e3-4100-86bc-5958038b4983	TCGA-BL-A13I-01A-11R-A277-07	GRCh38.d1.vd1	TCGA-BL-A13I	TCGA-BLCA	RNA-Seq
6728e7c33ce71948fec23d7b	3f19686d-599d-41b7-9988-b849b0b1676b.rna_seq.genomic.gdc_realn.bam	6488936159	li2g2uc/neoverse-pancancer-2	not hispanic or latino	male	white	Alive	Transitional Cell Papillomas and Carcinomas	TCGA-DK-AA6U-01A	104c8e20-1b29-4d77-9633-359a35be48fb	Primary Tumor	Illumina	Bladder	81741a67-7bfd-46c5-8784-a4c87eb71c5e	ccfee146-e91d-413a-8466-33efb4502990	TCGA-DK-AA6U-01A-11R-A39I-07	GRCh38.d1.vd1	TCGA-DK-AA6U	TCGA-BLCA	RNA-Seq
6728e7c33ce71948fec23d7c	0109d2fa-e0fb-4c25-b93e-f56dcf4b858c.rna_seq.genomic.gdc_realn.bam	10077495200	li2g2uc/neoverse-pancancer-2	not hispanic or latino	male	white	Alive	Transitional Cell Papillomas and Carcinomas	TCGA-BT-A2LA-01A	797a71ee-372d-41e5-aeee-5ab3c4661110	Primary Tumor	Illumina	Bladder	312ea080-3831-453d-aa8c-e466192c8309	6ed52558-8039-4658-a245-78a29968ce2f	TCGA-BT-A2LA-01A-11R-A18C-07	GRCh38.d1.vd1	TCGA-BT-A2LA	TCGA-BLCA	RNA-Seq
6728e7c33ce71948fec23d7e	6cac4208-601a-4376-8494-b44616d7f750.rna_seq.genomic.gdc_realn.bam	9161910094	li2g2uc/neoverse-pancancer-2	not hispanic or latino	male	white	Dead	Transitional Cell Papillomas and Carcinomas	TCGA-G2-A2ES-01A	72d8eae8-9efb-45b2-acbd-82c6b5732e38	Primary Tumor	Illumina	Bladder	fac8f7fd-3e80-410a-a281-2b564862b335	c2288290-f17a-435c-90e7-5a4913f0c076	TCGA-G2-A2ES-01A-11R-A180-07	GRCh38.d1.vd1	TCGA-G2-A2ES	TCGA-BLCA	RNA-Seq
6728e7c33ce71948fec23d7f	826a690d-31e8-4c1c-8e19-f5f8340baeac.rna_seq.genomic.gdc_realn.bam	5975465505	li2g2uc/neoverse-pancancer-2	not hispanic or latino	male	white	Dead	Transitional Cell Papillomas and Carcinomas	TCGA-E7-A3X6-01A	c871ea6b-fbd2-4e6f-ab29-f43f6e3ddcbb	Primary Tumor	Illumina	Bladder	b4bb6509-7d67-4d5e-8fd1-624fa373df4d	554ae735-9991-4cb3-afe8-4951490bd709	TCGA-E7-A3X6-01A-12R-A22U-07	GRCh38.d1.vd1	TCGA-E7-A3X6	TCGA-BLCA	RNA-Seq
6728e7c33ce71948fec23d82	2982f340-9322-46d2-be29-24e9a1ef71cd.rna_seq.genomic.gdc_realn.bam	5988840311	li2g2uc/neoverse-pancancer-2	not hispanic or latino	male	white	Dead	Transitional Cell Papillomas and Carcinomas	TCGA-CU-A0YN-01A	679a6869-2ce9-4472-8db1-8869e2c1a440	Primary Tumor	Illumina	Bladder	3d1b5ffe-38d6-4073-9020-c6897727341c	dbcc2fcb-a103-46da-9893-6ec689d2f98e	TCGA-CU-A0YN-01A-21R-A10U-07	GRCh38.d1.vd1	TCGA-CU-A0YN	TCGA-BLCA	RNA-Seq
6728e7c33ce71948fec23d84	7a6e70c4-08bc-407a-b08d-166f7a7b3af5.rna_seq.genomic.gdc_realn.bam	8346858252	li2g2uc/neoverse-pancancer-2	not hispanic or latino	male	white	Dead	Transitional Cell Papillomas and Carcinomas	TCGA-UY-A78N-01A	573e124f-98cb-4014-b9d2-0499f7fbdb7a	Primary Tumor	Illumina	Bladder	fd7fac82-d8e3-4133-be0e-ec5b2badc5d1	fa16f098-4c30-4d95-9534-605399027088	TCGA-UY-A78N-01A-12R-A33J-07	GRCh38.d1.vd1	TCGA-UY-A78N	TCGA-BLCA	RNA-Seq
6728e7c33ce71948fec23d85	f318f09f-c4fa-43b0-8060-20cac64e6a29.rna_seq.genomic.gdc_realn.bam	5598744809	li2g2uc/neoverse-pancancer-2	not hispanic or latino	male	asian	Alive	Transitional Cell Papillomas and Carcinomas	TCGA-CF-A3MG-01A	39efa06a-ffe5-40b3-8f8a-a2d7071bc9e3	Primary Tumor	Illumina	Bladder	772b8a77-bb90-40a8-ad48-f7a1fc1769de	1acf91c8-4971-4893-ac27-64ea4a4c3023	TCGA-CF-A3MG-01A-11R-A20F-07	GRCh38.d1.vd1	TCGA-CF-A3MG	TCGA-BLCA	RNA-Seq
6728e7c33ce71948fec23d88	b635dfb2-4dbe-4932-8a1f-0fd3f8457184.rna_seq.genomic.gdc_realn.bam	13288020262	li2g2uc/neoverse-pancancer-2	not hispanic or latino	male	asian	Alive	Transitional Cell Papillomas and Carcinomas	TCGA-CF-A47S-01A	d2df20d4-6704-41e6-b33d-616225bd737c	Primary Tumor	Illumina	Bladder	5eb594ca-ba46-45d2-8532-0fabac564e34	33b36c09-79eb-48d4-bb56-36a2e502cd05	TCGA-CF-A47S-01A-11R-A23W-07	GRCh38.d1.vd1	TCGA-CF-A47S	TCGA-BLCA	RNA-Seq
6728e7c33ce71948fec23d91	fb122f84-966e-4967-9eb9-4172b2bb8111.rna_seq.genomic.gdc_realn.bam	5469113728	li2g2uc/neoverse-pancancer-2	hispanic or latino	female	not reported	Alive	Transitional Cell Papillomas and Carcinomas	TCGA-YF-AA3L-01A	661967e5-94b3-4f98-9402-6ab137893c16	Primary Tumor	Illumina	Bladder	b4f88ea9-de76-4d5b-a535-5a1a010903e4	40849937-c37d-4625-a7d7-38286046621f	TCGA-YF-AA3L-01A-11R-A38B-07	GRCh38.d1.vd1	TCGA-YF-AA3L	TCGA-BLCA	RNA-Seq
6728e7c33ce71948fec23d93	b6f4b6bb-2940-44e2-9eed-e99a884975b5.rna_seq.genomic.gdc_realn.bam	5482162472	li2g2uc/neoverse-pancancer-2	not hispanic or latino	female	white	Alive	Transitional Cell Papillomas and Carcinomas	TCGA-GC-A3WC-11A	db52c68a-ed44-4ec4-9381-d75f9bcbc29a	Solid Tissue Normal	Illumina	Bladder	2dbb5e17-f331-49be-8bfa-314627ffb8a5	67ecde91-9420-41f4-ae8a-5da68d3eeabc	TCGA-GC-A3WC-11A-11R-A22U-07	GRCh38.d1.vd1	TCGA-GC-A3WC	TCGA-BLCA	RNA-Seq
6728e7c33ce71948fec23d97	c5eccc1c-e821-4ceb-85ac-523347b8f1ab.rna_seq.genomic.gdc_realn.bam	6301895772	li2g2uc/neoverse-pancancer-2	not hispanic or latino	male	white	Dead	Transitional Cell Papillomas and Carcinomas	TCGA-GC-A3BM-01A	7840aea9-40c4-473e-be33-8fa0b9f332c9	Primary Tumor	Illumina	Bladder	8f7b5e84-55c2-4f98-a6a2-56b862161a98	5c631ce8-f96a-4c35-a459-556fc4ab21e1	TCGA-GC-A3BM-01A-11R-A22U-07	GRCh38.d1.vd1	TCGA-GC-A3BM	TCGA-BLCA	RNA-Seq
6728e7c33ce71948fec23d98	dff4f8d4-b055-43f8-93d2-6d14f5015959.rna_seq.genomic.gdc_realn.bam	6374514853	li2g2uc/neoverse-pancancer-2	not hispanic or latino	male	white	Dead	Transitional Cell Papillomas and Carcinomas	TCGA-YC-A9TC-01A	6ee03f14-14ac-4cb9-bd23-b69704176301	Primary Tumor	Illumina	Bladder	86fcf82f-c97c-4f01-998d-8e6f389438d5	639fcf4e-d039-4913-b992-ce73aedf87c3	TCGA-YC-A9TC-01A-22R-A39I-07	GRCh38.d1.vd1	TCGA-YC-A9TC	TCGA-BLCA	RNA-Seq
6728e7c33ce71948fec23d99	a7ce5d99-7b58-4c06-b322-424a81a4a5c2.rna_seq.genomic.gdc_realn.bam	6239170337	li2g2uc/neoverse-pancancer-2	not hispanic or latino	male	white	Alive	Transitional Cell Papillomas and Carcinomas	TCGA-G2-AA3F-01A	9883c38f-87bf-4421-bfc0-1b1001f8159c	Primary Tumor	Illumina	Bladder	4b3c1687-622c-4c9f-9fe7-25b197629133	260cf40d-2f85-45c8-8dcc-689b1385fadb	TCGA-G2-AA3F-01A-12R-A42T-07	GRCh38.d1.vd1	TCGA-G2-AA3F	TCGA-BLCA	RNA-Seq
6728e7c33ce71948fec23d9b	e2986610-72da-4804-98b5-e82b13c1d525.rna_seq.genomic.gdc_realn.bam	6805679275	li2g2uc/neoverse-pancancer-2	not hispanic or latino	male	black or african american	Alive	Transitional Cell Papillomas and Carcinomas	TCGA-KQ-A41N-01A	67cadffc-460b-4a2a-b182-3794421992b4	Primary Tumor	Illumina	Bladder	2d83d812-8f9b-443b-8643-dd3104b5068e	85d9b3ae-d14a-445f-83bf-e4a9f9b076b8	TCGA-KQ-A41N-01A-11R-A33J-07	GRCh38.d1.vd1	TCGA-KQ-A41N	TCGA-BLCA	RNA-Seq
6728e7c33ce71948fec23d9f	9d1af5bf-aa87-4f90-8ce3-5859702de4b5.rna_seq.genomic.gdc_realn.bam	3367594594	li2g2uc/neoverse-pancancer-2	not hispanic or latino	female	white	Dead	Transitional Cell Papillomas and Carcinomas	TCGA-XF-AAMW-01A	19da59a8-b67a-438d-900a-92a71e03bef3	Primary Tumor	Illumina	Bladder	74bb1ce2-532c-4667-9650-765e25c26724	10fe7dbb-4bf4-486e-ada4-bd311aa967c2	TCGA-XF-AAMW-01A-11R-A42T-07	GRCh38.d1.vd1	TCGA-XF-AAMW	TCGA-BLCA	RNA-Seq
6728e7c33ce71948fec23da0	29c9686d-6d95-48dd-890d-7b3b3b4ce4ec.rna_seq.genomic.gdc_realn.bam	4299344486	li2g2uc/neoverse-pancancer-2	not reported	male	white	Dead	Transitional Cell Papillomas and Carcinomas	TCGA-4Z-AA80-01A	5df620fa-44d9-4361-91d0-f242e3e5e595	Primary Tumor	Illumina	Bladder	b76b37cf-c9af-419d-a7c4-f97747de2946	c4b78493-09e1-4509-bea2-a86ebc601eb1	TCGA-4Z-AA80-01A-11R-A39I-07	GRCh38.d1.vd1	TCGA-4Z-AA80	TCGA-BLCA	RNA-Seq
6728e7c33ce71948fec23da2	4b27400f-f5ab-4f18-a2e1-f45b03a31f13.rna_seq.genomic.gdc_realn.bam	2682907126	li2g2uc/neoverse-pancancer-2	not hispanic or latino	female	white	Alive	Transitional Cell Papillomas and Carcinomas	TCGA-XF-AAN5-01A	c1591625-e794-4155-8ae4-b74d6264659f	Primary Tumor	Illumina	Bladder	e1adc304-07de-493e-a800-50fc1ab65b30	120124c2-da96-44bc-869e-07c3489b4d39	TCGA-XF-AAN5-01A-11R-A42T-07	GRCh38.d1.vd1	TCGA-XF-AAN5	TCGA-BLCA	RNA-Seq
6728e7c33ce71948fec23da4	b8388555-c7da-47ab-b12d-5fad42111999.rna_seq.genomic.gdc_realn.bam	7755561637	li2g2uc/neoverse-pancancer-2	not hispanic or latino	male	white	Dead	Transitional Cell Papillomas and Carcinomas	TCGA-GU-A42Q-01A	9c46846e-7f66-4936-af97-50a7b8189d84	Primary Tumor	Illumina	Bladder	7668e1a3-cf31-411a-8bce-aff592a0f053	40957a46-c3ef-4a77-8a43-755918ecd6c6	TCGA-GU-A42Q-01A-11R-A23W-07	GRCh38.d1.vd1	TCGA-GU-A42Q	TCGA-BLCA	RNA-Seq
6728e7c33ce71948fec23da6	e8849876-e3f4-4527-adbb-054c7d615d61.rna_seq.genomic.gdc_realn.bam	4501181081	li2g2uc/neoverse-pancancer-2	not hispanic or latino	male	white	Alive	Transitional Cell Papillomas and Carcinomas	TCGA-K4-A54R-01A	52fddd92-fa5e-4fac-8e44-e64c98c84f86	Primary Tumor	Illumina	Bladder	e9acf520-2eb5-4b29-84c8-10ae6c5919e7	89b2a25d-6626-4ca8-9dfb-4b8ac8dda1de	TCGA-K4-A54R-01A-11R-A26T-07	GRCh38.d1.vd1	TCGA-K4-A54R	TCGA-BLCA	RNA-Seq
6728e7c33ce71948fec23da9	4f1be59c-b672-45ca-a40f-ecd91a166412.rna_seq.genomic.gdc_realn.bam	7083722021	li2g2uc/neoverse-pancancer-2	not hispanic or latino	male	asian	Alive	Transitional Cell Papillomas and Carcinomas	TCGA-CF-A3MI-01A	f1ebf96b-8df9-4e59-acef-7ad433e40214	Primary Tumor	Illumina	Bladder	63fcdb32-0c58-4541-afbc-96b34020c5c8	a373568a-bbd3-4d67-92d6-96e8378065cf	TCGA-CF-A3MI-01A-11R-A20F-07	GRCh38.d1.vd1	TCGA-CF-A3MI	TCGA-BLCA	RNA-Seq
6728e7c33ce71948fec23daa	8b4d1187-0191-4eb5-a9dd-b959d719da23.rna_seq.genomic.gdc_realn.bam	6281137456	li2g2uc/neoverse-pancancer-2	not hispanic or latino	male	white	Alive	Transitional Cell Papillomas and Carcinomas	TCGA-LT-A5Z6-01A	ec7fc492-53cc-4b71-a66a-1cef1adeba33	Primary Tumor	Illumina	Bladder	1002d9de-3bd1-4d22-8f2a-64b3114264e0	60701f6c-48e8-4576-a0a5-c9748d192085	TCGA-LT-A5Z6-01A-11R-A28M-07	GRCh38.d1.vd1	TCGA-LT-A5Z6	TCGA-BLCA	RNA-Seq
6728e7c33ce71948fec23dab	c8eae89a-2f85-4218-ac1b-64e9304b6f58.rna_seq.genomic.gdc_realn.bam	5497933995	li2g2uc/neoverse-pancancer-2	not hispanic or latino	male	white	Dead	Transitional Cell Papillomas and Carcinomas	TCGA-FJ-A3Z9-01A	72ff655f-bb08-40ed-b4c3-e9497d4da108	Primary Tumor	Illumina	Bladder	83c4827f-742b-42bf-96d0-335b484ee724	3ac90ddf-5007-4a45-a543-ea942949e030	TCGA-FJ-A3Z9-01A-11R-A26T-07	GRCh38.d1.vd1	TCGA-FJ-A3Z9	TCGA-BLCA	RNA-Seq
6728e7c33ce71948fec23dac	3c591b08-39f7-41d1-a79b-7de9073af8aa.rna_seq.genomic.gdc_realn.bam	8612286282	li2g2uc/neoverse-pancancer-2	not hispanic or latino	female	white	Alive	Transitional Cell Papillomas and Carcinomas	TCGA-G2-AA3B-01A	22424a05-0546-44c2-8ab7-abb8e49c3363	Primary Tumor	Illumina	Bladder	50731ae0-4466-47c1-9e65-42227a3fc252	991fa342-863b-4708-9a95-f0c8590c7a63	TCGA-G2-AA3B-01A-11R-A39I-07	GRCh38.d1.vd1	TCGA-G2-AA3B	TCGA-BLCA	RNA-Seq
6728e7c33ce71948fec23dad	c7f6dc95-fe4a-4e0f-a7d1-e7e85e2c18fe.rna_seq.genomic.gdc_realn.bam	7829402839	li2g2uc/neoverse-pancancer-2	not hispanic or latino	female	white	Alive	Transitional Cell Papillomas and Carcinomas	TCGA-K4-A6FZ-01A	610811d5-e45e-4a4f-bdc1-8d700efd6e43	Primary Tumor	Illumina	Bladder	f873fe6d-9733-48a9-b7e0-23dc50874fbc	81dcb3af-128a-4934-8781-cc60310b258f	TCGA-K4-A6FZ-01A-11R-A31N-07	GRCh38.d1.vd1	TCGA-K4-A6FZ	TCGA-BLCA	RNA-Seq
6728e7c33ce71948fec23daf	926708f5-a918-431c-abd8-b020b513ac66.rna_seq.genomic.gdc_realn.bam	8630551010	li2g2uc/neoverse-pancancer-2	not hispanic or latino	female	black or african american	Dead	Transitional Cell Papillomas and Carcinomas	TCGA-FD-A3B4-01A	899f8d52-4c3a-4371-90eb-1f106001eddc	Primary Tumor	Illumina	Bladder	80e9793f-4e30-45ad-8660-3686685f2db9	6895a68f-0efd-4b0e-8cf2-9195833dbba1	TCGA-FD-A3B4-01A-12R-A206-07	GRCh38.d1.vd1	TCGA-FD-A3B4	TCGA-BLCA	RNA-Seq
6728e7c33ce71948fec23db4	d1056aab-6442-4cff-93c4-2948423bd7c0.rna_seq.genomic.gdc_realn.bam	8271894402	li2g2uc/neoverse-pancancer-2	not hispanic or latino	male	white	Alive	Transitional Cell Papillomas and Carcinomas	TCGA-DK-A3IS-01A	9f75cc89-cc3f-4ae9-973d-da37c6417bfc	Primary Tumor	Illumina	Bladder	fd93cd6f-ab1c-460c-bfca-268c485a4f5b	956dedad-c152-4d04-b191-9a627f291efe	TCGA-DK-A3IS-01A-21R-A21D-07	GRCh38.d1.vd1	TCGA-DK-A3IS	TCGA-BLCA	RNA-Seq
6728e7c33ce71948fec23db5	d055ec47-68aa-4da9-88b0-17a541a09782.rna_seq.genomic.gdc_realn.bam	9074813324	li2g2uc/neoverse-pancancer-2	not hispanic or latino	male	white	Dead	Transitional Cell Papillomas and Carcinomas	TCGA-XF-A9T4-01A	f9a03eaa-a228-429c-99c5-8e877379db0f	Primary Tumor	Illumina	Bladder	3a644871-42e4-44b0-901e-512596a018b1	d87953c9-fb82-4c22-9d64-71d1d40071ce	TCGA-XF-A9T4-01A-11R-A39I-07	GRCh38.d1.vd1	TCGA-XF-A9T4	TCGA-BLCA	RNA-Seq
6728e7c33ce71948fec23db6	d5ac19ad-a7b1-44f1-be67-66bca26b46f0.rna_seq.genomic.gdc_realn.bam	5467190200	li2g2uc/neoverse-pancancer-2	not reported	male	black or african american	Dead	Transitional Cell Papillomas and Carcinomas	TCGA-4Z-AA7S-01A	f001cc02-8119-4726-b41c-14ac1e6a4216	Primary Tumor	Illumina	Bladder	7046aa00-ff84-4ff4-9157-63b3b1d898df	6d7d103d-08a9-4acd-aefa-ea7580bdf6b0	TCGA-4Z-AA7S-01A-11R-A39I-07	GRCh38.d1.vd1	TCGA-4Z-AA7S	TCGA-BLCA	RNA-Seq
6728e7c33ce71948fec23dc0	172cceb6-b97b-4907-9d82-451d4ef0fdcf.rna_seq.genomic.gdc_realn.bam	5531927323	li2g2uc/neoverse-pancancer-2	not hispanic or latino	male	white	Alive	Transitional Cell Papillomas and Carcinomas	TCGA-ZF-A9RF-01A	fa05f7f6-50e9-4878-a834-f655c0877394	Primary Tumor	Illumina	Bladder	56907638-5828-4ad8-9be9-a6cf5aa90f7b	29695237-1ba7-4e7e-a89f-158f53f2c4bc	TCGA-ZF-A9RF-01A-11R-A38B-07	GRCh38.d1.vd1	TCGA-ZF-A9RF	TCGA-BLCA	RNA-Seq
6728e7c33ce71948fec23dc2	cacadd9f-2a69-4086-a05b-d15cf16372a0.rna_seq.genomic.gdc_realn.bam	6495096044	li2g2uc/neoverse-pancancer-2	not hispanic or latino	female	asian	Dead	Transitional Cell Papillomas and Carcinomas	TCGA-UY-A78M-01A	069b6e47-012c-483e-bee4-36a2a21a3486	Primary Tumor	Illumina	Bladder	49951b76-0020-4c3c-a279-8175c82c3bc6	eadbc728-7f25-474e-82f4-e863d79c8dd6	TCGA-UY-A78M-01A-21R-A352-07	GRCh38.d1.vd1	TCGA-UY-A78M	TCGA-BLCA	RNA-Seq
6728e7c33ce71948fec23dc4	37702812-40a0-40ca-9755-f2965a4693b9.rna_seq.genomic.gdc_realn.bam	6791659290	li2g2uc/neoverse-pancancer-2	not hispanic or latino	male	white	Alive	Transitional Cell Papillomas and Carcinomas	TCGA-GD-A6C6-01A	aadcf26b-c398-489f-a86a-e8db1b5db456	Primary Tumor	Illumina	Bladder	433eed62-f9d3-440a-bc04-f0156c70ee65	cc838dca-08f1-43e4-b483-35af5899bda3	TCGA-GD-A6C6-01A-21R-A31N-07	GRCh38.d1.vd1	TCGA-GD-A6C6	TCGA-BLCA	RNA-Seq
6728e7c33ce71948fec23dc6	e1c2bcda-d67a-49ef-962c-b9886faf9626.rna_seq.genomic.gdc_realn.bam	4684422997	li2g2uc/neoverse-pancancer-2	not hispanic or latino	male	white	Dead	Transitional Cell Papillomas and Carcinomas	TCGA-FD-A5BX-01A	6bd85ae2-9d27-4285-a280-4469dd2a8b0a	Primary Tumor	Illumina	Bladder	bd49f808-37de-43a4-8a5f-7a36b9661a16	0ac8e522-3c64-42f2-a66f-bd40530a328a	TCGA-FD-A5BX-01A-11R-A26T-07	GRCh38.d1.vd1	TCGA-FD-A5BX	TCGA-BLCA	RNA-Seq
6728e7c33ce71948fec23dca	ce182655-39dc-4b16-b102-1942b2a07602.rna_seq.genomic.gdc_realn.bam	5294492979	li2g2uc/neoverse-pancancer-2	not reported	male	white	Alive	Transitional Cell Papillomas and Carcinomas	TCGA-4Z-AA7Y-01A	49ea6676-ae27-4ca0-a7b3-48423d606d48	Primary Tumor	Illumina	Bladder	e189bbc1-0308-4f79-b296-01c4b38b8919	e6657dc9-da7f-4cc9-97f2-f26eaa31666c	TCGA-4Z-AA7Y-01A-11R-A39I-07	GRCh38.d1.vd1	TCGA-4Z-AA7Y	TCGA-BLCA	RNA-Seq
6728e7c33ce71948fec23dce	7ec906a3-e491-40e4-a68f-c0b745050538.rna_seq.genomic.gdc_realn.bam	7116015584	li2g2uc/neoverse-pancancer-2	not hispanic or latino	male	white	Alive	Transitional Cell Papillomas and Carcinomas	TCGA-BT-A42F-01A	da98be9d-7acf-43ce-aa24-38d1d2604506	Primary Tumor	Illumina	Bladder	36f98bd7-f044-4497-9d19-e25c8e847def	d5f2a552-91c3-4750-a66f-30c3c854d6e1	TCGA-BT-A42F-01A-11R-A23W-07	GRCh38.d1.vd1	TCGA-BT-A42F	TCGA-BLCA	RNA-Seq
6728e7c33ce71948fec23dcf	69642244-6f3d-4599-9caf-a7410170fdfe.rna_seq.genomic.gdc_realn.bam	5796544968	li2g2uc/neoverse-pancancer-2	not hispanic or latino	female	white	Alive	Transitional Cell Papillomas and Carcinomas	TCGA-YC-A89H-01A	95520295-90d3-4b4e-86b6-4bd856723315	Primary Tumor	Illumina	Bladder	347ce226-e621-4492-a821-c990b5ef4ff3	e02f0582-9183-4e63-bfd5-48f7c1565daf	TCGA-YC-A89H-01A-11R-A36F-07	GRCh38.d1.vd1	TCGA-YC-A89H	TCGA-BLCA	RNA-Seq
6728e7c33ce71948fec23dd4	29098c5c-2e1c-413e-a649-f7844a5d4531.rna_seq.genomic.gdc_realn.bam	4062369049	li2g2uc/neoverse-pancancer-2	not hispanic or latino	male	white	Alive	Transitional Cell Papillomas and Carcinomas	TCGA-GU-AATP-01A	3b16881a-88c2-4048-b78f-e3e183503f70	Primary Tumor	Illumina	Bladder	6f3b244b-47b9-4af4-85c5-0051f6688aa8	c9320b64-3928-4a33-a20d-c491a9fb8872	TCGA-GU-AATP-01A-11R-A39I-07	GRCh38.d1.vd1	TCGA-GU-AATP	TCGA-BLCA	RNA-Seq
6728e7c33ce71948fec23dd7	2d5bb59b-ccd0-44d1-9081-7c8e0c698239.rna_seq.genomic.gdc_realn.bam	4545574646	li2g2uc/neoverse-pancancer-2	not hispanic or latino	female	white	Alive	Transitional Cell Papillomas and Carcinomas	TCGA-DK-AA6P-01A	4e702ca1-c0e0-4b9c-b9c7-7d7946818561	Primary Tumor	Illumina	Bladder	c048b775-7679-424f-a008-8f7def9c0523	3c71158d-98ff-4ef5-923f-ba31a25036ec	TCGA-DK-AA6P-01A-11R-A39I-07	GRCh38.d1.vd1	TCGA-DK-AA6P	TCGA-BLCA	RNA-Seq
6728e7c33ce71948fec23dda	343caf6f-41d3-4a39-b94f-ccc8d7764470.rna_seq.genomic.gdc_realn.bam	9928873333	li2g2uc/neoverse-pancancer-2	not hispanic or latino	male	white	Dead	Transitional Cell Papillomas and Carcinomas	TCGA-GU-A42P-01A	ff5b9238-38a7-42b4-9d44-3b8ec9913f6d	Primary Tumor	Illumina	Bladder	81018f98-fee6-4cde-b6f6-3b6254e3e8d7	59c6f5bb-2da7-427c-a319-ae0d4f42eaed	TCGA-GU-A42P-01A-11R-A23W-07	GRCh38.d1.vd1	TCGA-GU-A42P	TCGA-BLCA	RNA-Seq
6728e7c33ce71948fec23ddb	2fec6abe-0299-45e4-9570-638e6b3266e4.rna_seq.genomic.gdc_realn.bam	4383561038	li2g2uc/neoverse-pancancer-2	not hispanic or latino	male	white	Alive	Transitional Cell Papillomas and Carcinomas	TCGA-UY-A9PA-01A	45f5af14-060a-49a3-b51d-25ab8a88feb7	Primary Tumor	Illumina	Bladder	c2a2d7ab-c8d6-4481-9e91-1f16969e8105	64a966f2-6bab-4b17-a377-2eb3b1a1124d	TCGA-UY-A9PA-01A-11R-A38B-07	GRCh38.d1.vd1	TCGA-UY-A9PA	TCGA-BLCA	RNA-Seq
6728e7c33ce71948fec23ddf	3f711101-b0b5-466d-9968-9032f433d772.rna_seq.genomic.gdc_realn.bam	8755919428	li2g2uc/neoverse-pancancer-2	not reported	male	not reported	Dead	Transitional Cell Papillomas and Carcinomas	TCGA-C4-A0F7-01A	ca554128-da9d-4f37-9560-ca083509e01d	Primary Tumor	Illumina	Bladder	c0ccb685-0789-4559-9189-05b841173aff	f206c24b-a9c5-4476-a2a2-8dc1c45b5199	TCGA-C4-A0F7-01A-11R-A084-07	GRCh38.d1.vd1	TCGA-C4-A0F7	TCGA-BLCA	RNA-Seq
6728e7c33ce71948fec23de0	ec8e1c21-8498-427c-93c8-fccb54bf173d.rna_seq.genomic.gdc_realn.bam	3241014071	li2g2uc/neoverse-pancancer-2	not reported	male	white	Dead	Transitional Cell Papillomas and Carcinomas	TCGA-4Z-AA7N-01A	7934bd8c-0822-44a3-88a4-a3135a448f2b	Primary Tumor	Illumina	Bladder	45517ca1-d687-4f8a-90e4-0b3937221a00	8d9b8713-9cd7-484b-9e71-6f381d00c5c3	TCGA-4Z-AA7N-01A-11R-A39I-07	GRCh38.d1.vd1	TCGA-4Z-AA7N	TCGA-BLCA	RNA-Seq
6728e7c33ce71948fec23de2	1096b0ad-4633-4b9d-9583-a76f072d3384.rna_seq.genomic.gdc_realn.bam	5915807246	li2g2uc/neoverse-pancancer-2	not hispanic or latino	female	black or african american	Alive	Transitional Cell Papillomas and Carcinomas	TCGA-GC-A6I3-11A	acf6bdf3-6349-49dc-b99a-4eda648eeac5	Solid Tissue Normal	Illumina	Bladder	0c8724f7-8a7e-4fc3-8100-b06b22d36a67	a6bd07c0-2568-42a3-8433-5f2ebfec34b2	TCGA-GC-A6I3-11A-11R-A31N-07	GRCh38.d1.vd1	TCGA-GC-A6I3	TCGA-BLCA	RNA-Seq
6728e7c33ce71948fec23de8	3c3fac50-783f-4c75-b969-79641dd1ccc9.rna_seq.genomic.gdc_realn.bam	3999911273	li2g2uc/neoverse-pancancer-2	not hispanic or latino	female	white	Alive	Transitional Cell Papillomas and Carcinomas	TCGA-ZF-AA51-01A	1029514b-a32c-4c43-a440-a5ba2709f717	Primary Tumor	Illumina	Bladder	1be3a1d1-1300-4d9f-86d1-4b5faf7241fb	71eb8fff-9d34-4727-9dbe-448297379ee8	TCGA-ZF-AA51-01A-21R-A39I-07	GRCh38.d1.vd1	TCGA-ZF-AA51	TCGA-BLCA	RNA-Seq
6728e7c33ce71948fec23dea	3eca0020-e6e2-4cee-9eb4-ff1a88762247.rna_seq.genomic.gdc_realn.bam	6972386785	li2g2uc/neoverse-pancancer-2	not hispanic or latino	female	white	Alive	Transitional Cell Papillomas and Carcinomas	TCGA-LT-A8JT-01A	6aa72ca1-b378-4db4-b4ef-b12386683d1f	Primary Tumor	Illumina	Bladder	85f596e4-9591-49f5-8408-25e4ce16c7f7	a85b114d-2f7b-4678-8508-e3bc04552093	TCGA-LT-A8JT-01A-11R-A36F-07	GRCh38.d1.vd1	TCGA-LT-A8JT	TCGA-BLCA	RNA-Seq
6728e7c33ce71948fec23ded	f1c032f1-8884-498c-b49c-672223faecf3.rna_seq.genomic.gdc_realn.bam	5105164632	li2g2uc/neoverse-pancancer-2	not hispanic or latino	male	asian	Dead	Transitional Cell Papillomas and Carcinomas	TCGA-E7-A97P-01A	18e6bdb0-b62d-4367-86e9-befbbf5e458c	Primary Tumor	Illumina	Bladder	f2282782-43ba-47a5-abba-1f412a2fc535	8f094241-95a3-4940-bb07-9c096d27818f	TCGA-E7-A97P-01A-11R-A38B-07	GRCh38.d1.vd1	TCGA-E7-A97P	TCGA-BLCA	RNA-Seq
6728e7c33ce71948fec23dee	fdf8ce16-7a81-4693-bde9-413757330d0a.rna_seq.genomic.gdc_realn.bam	8821582651	li2g2uc/neoverse-pancancer-2	not hispanic or latino	female	white	Dead	Transitional Cell Papillomas and Carcinomas	TCGA-DK-A2HX-01A	c728fac9-5452-4759-a4ed-a366e0f757cb	Primary Tumor	Illumina	Bladder	518085b3-f993-4346-bb4d-b7244e9435d6	537f3fe6-4e8e-4570-827a-0f5cab193be0	TCGA-DK-A2HX-01A-12R-A18C-07	GRCh38.d1.vd1	TCGA-DK-A2HX	TCGA-BLCA	RNA-Seq
6728e7c33ce71948fec23df9	2932f36c-80d3-4f97-a8b9-18476b221911.rna_seq.genomic.gdc_realn.bam	5546706684	li2g2uc/neoverse-pancancer-2	not hispanic or latino	male	white	Dead	Transitional Cell Papillomas and Carcinomas	TCGA-XF-A9SL-01A	51fdb034-5d05-427b-b6b8-b6eecd65d976	Primary Tumor	Illumina	Bladder	c5f00487-d24a-46fc-9f15-f7fc22e28e0b	f298b46c-ce8b-4ce6-870e-ea6f3e139f46	TCGA-XF-A9SL-01A-11R-A39I-07	GRCh38.d1.vd1	TCGA-XF-A9SL	TCGA-BLCA	RNA-Seq
6728e7c33ce71948fec23dff	78c56f4c-27f9-4bd4-895a-889b90cc2d96.rna_seq.genomic.gdc_realn.bam	6179053999	li2g2uc/neoverse-pancancer-2	not hispanic or latino	female	white	Dead	Transitional Cell Papillomas and Carcinomas	TCGA-K4-A5RI-11A	32efe5e2-e037-4547-8ead-619f61647639	Solid Tissue Normal	Illumina	Bladder	74ba151c-f3c8-4f11-8940-1cefb87570a7	c7d68b77-e250-42e7-8bad-987843191eea	TCGA-K4-A5RI-11A-11R-A28M-07	GRCh38.d1.vd1	TCGA-K4-A5RI	TCGA-BLCA	RNA-Seq
6728e7c33ce71948fec23e02	65624a21-6b3a-46e1-bc5d-1fd0a071cb52.rna_seq.genomic.gdc_realn.bam	8923788458	li2g2uc/neoverse-pancancer-2	not hispanic or latino	male	white	Dead	Transitional Cell Papillomas and Carcinomas	TCGA-FD-A6TH-01A	08d13748-0946-49a1-8eb3-5afd1deebc84	Primary Tumor	Illumina	Bladder	e71db8e9-8ee2-46dc-935a-3274f1fab863	73be4eab-ce32-4a3e-8252-6f0a0bdc13db	TCGA-FD-A6TH-01A-11R-A32O-07	GRCh38.d1.vd1	TCGA-FD-A6TH	TCGA-BLCA	RNA-Seq
6728e7c33ce71948fec23e05	290f282b-9c2a-4eb0-b8a4-53194a439904.rna_seq.genomic.gdc_realn.bam	2573486057	li2g2uc/neoverse-pancancer-2	not hispanic or latino	female	white	Dead	Transitional Cell Papillomas and Carcinomas	TCGA-ZF-AA5N-01A	f78cb4fa-5548-40f8-b71b-663dde47f539	Primary Tumor	Illumina	Bladder	283dae7a-c249-4f56-b8ae-e9a13e451269	8a928ba7-1211-4d9a-b060-b603206559f6	TCGA-ZF-AA5N-01A-11R-A42T-07	GRCh38.d1.vd1	TCGA-ZF-AA5N	TCGA-BLCA	RNA-Seq
6728e7c33ce71948fec23e06	6e352590-15c6-428d-a325-770f553886b3.rna_seq.genomic.gdc_realn.bam	7040257458	li2g2uc/neoverse-pancancer-2	not hispanic or latino	female	white	Alive	Transitional Cell Papillomas and Carcinomas	TCGA-DK-A3WY-01A	9bb5d187-033e-4e86-a76e-e1a6d20488f7	Primary Tumor	Illumina	Bladder	169e537f-9ffc-4d56-9e77-1f38951ee3d3	33d579b3-198d-46ca-b2cf-574a0673e26f	TCGA-DK-A3WY-01A-11R-A22U-07	GRCh38.d1.vd1	TCGA-DK-A3WY	TCGA-BLCA	RNA-Seq
6728e7c33ce71948fec23e09	15351b70-ca5c-47a2-b864-e4aa50a7f5e3.rna_seq.genomic.gdc_realn.bam	8848796216	li2g2uc/neoverse-pancancer-2	not hispanic or latino	male	white	Alive	Transitional Cell Papillomas and Carcinomas	TCGA-E7-A7DV-01A	3effd691-570c-478a-8903-3771a1b43f2e	Primary Tumor	Illumina	Bladder	c8fd7f63-e309-4a7e-876d-7ca2cf954abe	d8f4c926-cc18-4d72-9e3d-ae7f58d846cf	TCGA-E7-A7DV-01A-11R-A33J-07	GRCh38.d1.vd1	TCGA-E7-A7DV	TCGA-BLCA	RNA-Seq
6728e7c33ce71948fec23e0e	ebf925fd-346f-49f5-a993-0c9be7f4b48a.rna_seq.genomic.gdc_realn.bam	4294570319	li2g2uc/neoverse-pancancer-2	not hispanic or latino	male	white	Dead	Transitional Cell Papillomas and Carcinomas	TCGA-ZF-AA52-01A	6c5f09f0-2019-4440-8554-e8912bce5e98	Primary Tumor	Illumina	Bladder	f18b7d09-aace-4a7e-839a-6f6eeb189f63	1b16d49d-4db7-472c-86be-4be3a1c68624	TCGA-ZF-AA52-01A-12R-A39I-07	GRCh38.d1.vd1	TCGA-ZF-AA52	TCGA-BLCA	RNA-Seq
6728e7c33ce71948fec23e0f	8c98c4be-3dbf-4332-93e7-6676743ad203.rna_seq.genomic.gdc_realn.bam	7472266245	li2g2uc/neoverse-pancancer-2	not hispanic or latino	male	black or african american	Dead	Transitional Cell Papillomas and Carcinomas	TCGA-FD-A3B7-01A	ef5dd4b3-b77a-444a-b5b0-c999a5a3d129	Primary Tumor	Illumina	Bladder	32d604cb-3bf5-427c-b60d-3c9cfeb7f0a5	a307ca46-3a09-4f0c-84ab-9a9e8954de38	TCGA-FD-A3B7-01A-31R-A20F-07	GRCh38.d1.vd1	TCGA-FD-A3B7	TCGA-BLCA	RNA-Seq
6728e7c33ce71948fec23e12	109dbe32-3037-4242-aef6-946f5d792b4f.rna_seq.genomic.gdc_realn.bam	4923173155	li2g2uc/neoverse-pancancer-2	not hispanic or latino	male	white	Dead	Transitional Cell Papillomas and Carcinomas	TCGA-G2-AA3C-01A	c04cc413-95b0-4b56-af55-9596a5ead4a6	Primary Tumor	Illumina	Bladder	9192d03e-87ee-424a-90fa-7e66c3b6abe3	83d4e9e9-7910-4686-9ed4-17c7d85127eb	TCGA-G2-AA3C-01A-21R-A39I-07	GRCh38.d1.vd1	TCGA-G2-AA3C	TCGA-BLCA	RNA-Seq
6728e7c33ce71948fec23e16	23b036d0-a55f-4d73-9864-172dda56f56c.rna_seq.genomic.gdc_realn.bam	11235884825	li2g2uc/neoverse-pancancer-2	not hispanic or latino	male	white	Alive	Transitional Cell Papillomas and Carcinomas	TCGA-DK-A1AE-01A	493a4ff2-37a5-4b79-928d-83dbfe534556	Primary Tumor	Illumina	Bladder	b9f76fc8-ca33-46c5-89a0-ae16d42f987f	67865453-d515-4d63-84e8-cfb2686a211d	TCGA-DK-A1AE-01A-11R-A13Y-07	GRCh38.d1.vd1	TCGA-DK-A1AE	TCGA-BLCA	RNA-Seq
6728e7c33ce71948fec23e19	e0b1e359-87fc-4da5-8928-4729b1a0683a.rna_seq.genomic.gdc_realn.bam	5871283411	li2g2uc/neoverse-pancancer-2	not hispanic or latino	male	white	Dead	Transitional Cell Papillomas and Carcinomas	TCGA-XF-A8HG-01A	b9b61cf9-8711-4c3a-8511-659070cfe36b	Primary Tumor	Illumina	Bladder	79b6d16e-cc87-416d-8440-2aa9ad3ed3d3	f9eb39b8-2c51-4c13-b434-d11944ed3ccc	TCGA-XF-A8HG-01A-11R-A36F-07	GRCh38.d1.vd1	TCGA-XF-A8HG	TCGA-BLCA	RNA-Seq
6728e7c33ce71948fec23e1b	65408dac-87f7-41e9-9a1a-fedd0f55ef4c.rna_seq.genomic.gdc_realn.bam	3846202965	li2g2uc/neoverse-pancancer-2	not hispanic or latino	female	black or african american	Dead	Transitional Cell Papillomas and Carcinomas	TCGA-BT-A20V-01A	24f21425-b001-4986-aedf-5b4dd851c6ad	Primary Tumor	Illumina	Bladder	80cdd385-2a6a-4d59-81c7-f36786637323	967443e3-35c3-4f41-9bb5-dc899d290806	TCGA-BT-A20V-01A-11R-A14Y-07	GRCh38.d1.vd1	TCGA-BT-A20V	TCGA-BLCA	RNA-Seq
6728e7c33ce71948fec23e1f	3f3cca50-7927-44c9-8c1c-34b4de9bd3e8.rna_seq.genomic.gdc_realn.bam	6844738492	li2g2uc/neoverse-pancancer-2	not hispanic or latino	male	white	Dead	Transitional Cell Papillomas and Carcinomas	TCGA-DK-A3X2-01A	40551d53-388b-4067-9341-76e94d023703	Primary Tumor	Illumina	Bladder	c4fbd136-4227-4792-ac53-8c887aa6ab1a	3b816277-91cb-413e-bc7c-ba33cd72b67d	TCGA-DK-A3X2-01A-11R-A22U-07	GRCh38.d1.vd1	TCGA-DK-A3X2	TCGA-BLCA	RNA-Seq
6728e7c33ce71948fec23e23	a1fcd00b-a7ab-4c1a-b8f0-0284a1391f7c.rna_seq.genomic.gdc_realn.bam	5915055649	li2g2uc/neoverse-pancancer-2	not hispanic or latino	male	white	Dead	Transitional Cell Papillomas and Carcinomas	TCGA-FD-A3SL-01A	4570b6e2-d430-41ca-aab1-ce4d14c36463	Primary Tumor	Illumina	Bladder	d692892d-d63b-4ac2-9627-ae255ab17cab	0a1e88e0-3593-40ba-86e5-751074885578	TCGA-FD-A3SL-01A-21R-A22U-07	GRCh38.d1.vd1	TCGA-FD-A3SL	TCGA-BLCA	RNA-Seq
6728e7c33ce71948fec23e25	3d2e487a-fa99-4aad-86c5-aca05f221bbe.rna_seq.genomic.gdc_realn.bam	4943523351	li2g2uc/neoverse-pancancer-2	not hispanic or latino	female	white	Dead	Transitional Cell Papillomas and Carcinomas	TCGA-ZF-A9RN-01A	73db40ce-2ba7-4a56-aef2-b78d2c744be1	Primary Tumor	Illumina	Bladder	debf57c3-f5e0-418a-ad1c-40a8ccc93692	34a093d9-85bd-4e22-814c-60e74b97998b	TCGA-ZF-A9RN-01A-11R-A42T-07	GRCh38.d1.vd1	TCGA-ZF-A9RN	TCGA-BLCA	RNA-Seq
6728e7c33ce71948fec23e26	83b37bd1-fd81-4ebc-a513-449cbd1710e8.rna_seq.genomic.gdc_realn.bam	5412499932	li2g2uc/neoverse-pancancer-2	not hispanic or latino	female	white	Dead	Transitional Cell Papillomas and Carcinomas	TCGA-BL-A13I-01A	ebc094a6-cdc9-4c02-b8ec-a181b25a364d	Primary Tumor	Illumina	Bladder	c270c34c-0cfd-410e-ab3c-231033196d25	62c2ba8f-02e3-4100-86bc-5958038b4983	TCGA-BL-A13I-01A-11R-A13Y-07	GRCh38.d1.vd1	TCGA-BL-A13I	TCGA-BLCA	RNA-Seq
6728e7c33ce71948fec23e2b	33f18aa5-b713-4fbb-b818-678b9c7dacc8.rna_seq.genomic.gdc_realn.bam	4334925866	li2g2uc/neoverse-pancancer-2	not hispanic or latino	male	white	Dead	Epithelial Neoplasms, NOS	TCGA-ZF-AA4N-01A	c692e696-37fe-4fc1-90eb-8e34a91a98fc	Primary Tumor	Illumina	Bladder	8baefcdb-0b95-4f4a-a7ba-3ee75c227bd1	15b108cc-1b8d-4583-bdf0-43c7973b2cb2	TCGA-ZF-AA4N-01A-11R-A38B-07	GRCh38.d1.vd1	TCGA-ZF-AA4N	TCGA-BLCA	RNA-Seq
6728e7c33ce71948fec23e31	a96d3e46-8bc4-4ed8-8729-7bd5fc784f33.rna_seq.genomic.gdc_realn.bam	3646828897	li2g2uc/neoverse-pancancer-2	not hispanic or latino	female	white	Dead	Transitional Cell Papillomas and Carcinomas	TCGA-XF-A9SX-01A	a648d9bf-cf37-41fc-9515-e8f5ac85fcd4	Primary Tumor	Illumina	Bladder	2c28e7b4-23b3-46b0-927b-c684d73d1543	c48c874a-a34e-49ed-8ec3-6a994ab2e4ff	TCGA-XF-A9SX-01A-21R-A39I-07	GRCh38.d1.vd1	TCGA-XF-A9SX	TCGA-BLCA	RNA-Seq
6728e7c33ce71948fec23e33	2440821e-00ec-4510-8c20-cf496d51bcc9.rna_seq.genomic.gdc_realn.bam	8484721604	li2g2uc/neoverse-pancancer-2	not hispanic or latino	female	white	Alive	Transitional Cell Papillomas and Carcinomas	TCGA-XF-AAMQ-01A	82f4c181-e022-4799-9f7f-01abcdc3803e	Primary Tumor	Illumina	Bladder	ab8a3b08-8687-42c2-9c03-ae6691e8a183	6b4530dd-edd5-4bf5-b6b2-d58177ae6082	TCGA-XF-AAMQ-01A-11R-A42T-07	GRCh38.d1.vd1	TCGA-XF-AAMQ	TCGA-BLCA	RNA-Seq
6728e7c33ce71948fec23e34	47364cac-f2ee-4f17-8710-a5d09e527ba4.rna_seq.genomic.gdc_realn.bam	7836675104	li2g2uc/neoverse-pancancer-2	not reported	male	white	Alive	Transitional Cell Papillomas and Carcinomas	TCGA-DK-A1A6-01A	9c274536-3ca1-4f0e-93a8-1688074d862f	Primary Tumor	Illumina	Bladder	381b51af-d1f7-41db-a69e-49d681b3ef39	7ad1cd01-0ea2-4fa4-9b05-c280bd256546	TCGA-DK-A1A6-01A-11R-A13Y-07	GRCh38.d1.vd1	TCGA-DK-A1A6	TCGA-BLCA	RNA-Seq
6728e7c33ce71948fec23e35	d10fc0ef-df39-4aad-bc02-abddb8b92566.rna_seq.genomic.gdc_realn.bam	4844656163	li2g2uc/neoverse-pancancer-2	not hispanic or latino	male	white	Dead	Transitional Cell Papillomas and Carcinomas	TCGA-ZF-AA54-01A	bca645ae-a0c9-4005-b672-85d8920b6afb	Primary Tumor	Illumina	Bladder	b7db14a4-5268-44e5-aed1-7200c6c82a2d	52097937-cbcb-43f8-a505-9b4da32d5c6a	TCGA-ZF-AA54-01A-11R-A39I-07	GRCh38.d1.vd1	TCGA-ZF-AA54	TCGA-BLCA	RNA-Seq
6728e7c33ce71948fec23e38	14c63b63-5caa-403f-b1ee-5abed47cac7c.rna_seq.genomic.gdc_realn.bam	6146304567	li2g2uc/neoverse-pancancer-2	not hispanic or latino	male	white	Alive	Transitional Cell Papillomas and Carcinomas	TCGA-K4-A3WS-01A	68adacd1-a16e-4489-9e68-792a6bd8811c	Primary Tumor	Illumina	Bladder	bf7a27d9-35a8-4c59-bf27-e3fa9b271e6e	54070ae0-0c10-4c10-b8bb-a7313b80a45f	TCGA-K4-A3WS-01A-11R-A22U-07	GRCh38.d1.vd1	TCGA-K4-A3WS	TCGA-BLCA	RNA-Seq
6728e7c33ce71948fec23e3c	3a1fb884-c461-455e-b01e-2bf92780b2a5.rna_seq.genomic.gdc_realn.bam	4538792984	li2g2uc/neoverse-pancancer-2	not hispanic or latino	female	white	Alive	Transitional Cell Papillomas and Carcinomas	TCGA-XF-A9T5-01A	f9a7ab94-70df-4194-8102-66021d01dadd	Primary Tumor	Illumina	Bladder	a126ebd8-a7e3-4ea6-92a4-cf8a3a99b19b	cb05500b-f83d-4d3a-8da1-eedafb7d02ac	TCGA-XF-A9T5-01A-11R-A42T-07	GRCh38.d1.vd1	TCGA-XF-A9T5	TCGA-BLCA	RNA-Seq
6728e7c33ce71948fec23e3f	81e1b8d5-45b1-4845-aae2-c4ace9c420f4.rna_seq.genomic.gdc_realn.bam	5660381666	li2g2uc/neoverse-pancancer-2	not hispanic or latino	female	white	Alive	Transitional Cell Papillomas and Carcinomas	TCGA-UY-A78P-01A	b8f3d552-2d4b-4dd8-b0e8-6a38e1baa2f3	Primary Tumor	Illumina	Bladder	500beee6-a0cf-44aa-9102-de22b7210aba	be09731d-cb80-4cdf-bc66-872334b00b8e	TCGA-UY-A78P-01A-12R-A36F-07	GRCh38.d1.vd1	TCGA-UY-A78P	TCGA-BLCA	RNA-Seq
6728e7c33ce71948fec23e41	3a7dc4ef-95a3-4f16-8c70-aa89907fbd58.rna_seq.genomic.gdc_realn.bam	5861454158	li2g2uc/neoverse-pancancer-2	not hispanic or latino	male	white	Alive	Transitional Cell Papillomas and Carcinomas	TCGA-ZF-A9R4-01A	371b5d70-9797-4dae-b523-247f5eaeb4ab	Primary Tumor	Illumina	Bladder	530bf880-039e-490c-8a9d-a27bc9b3d918	733b0ca7-7350-459c-b7c6-9d3c7745417c	TCGA-ZF-A9R4-01A-11R-A38B-07	GRCh38.d1.vd1	TCGA-ZF-A9R4	TCGA-BLCA	RNA-Seq
6728e7c33ce71948fec23e42	a88165c2-c58c-45f3-bd6c-ccd37d03fc73.rna_seq.genomic.gdc_realn.bam	4611949938	li2g2uc/neoverse-pancancer-2	not hispanic or latino	male	white	Alive	Transitional Cell Papillomas and Carcinomas	TCGA-K4-AAQO-01A	383bf27a-9216-492e-b4bd-2b4eef8278de	Primary Tumor	Illumina	Bladder	9da50002-f2ba-4a66-8668-79386cf5ea4d	46e17793-8469-406c-9d05-d18ded850721	TCGA-K4-AAQO-01A-11R-A38B-07	GRCh38.d1.vd1	TCGA-K4-AAQO	TCGA-BLCA	RNA-Seq
6728e7c33ce71948fec23e45	db1e5833-3e80-48f9-b80c-b038fca4631a.rna_seq.genomic.gdc_realn.bam	5281716518	li2g2uc/neoverse-pancancer-2	not hispanic or latino	female	black or african american	Alive	Transitional Cell Papillomas and Carcinomas	TCGA-UY-A8OD-01A	fa2410b1-4f69-446d-99ee-a10a00034c42	Primary Tumor	Illumina	Bladder	1330c062-9641-4d39-a09f-18aebaa90550	c53ef182-b87d-4332-8fce-150e8cb904da	TCGA-UY-A8OD-01A-11R-A36F-07	GRCh38.d1.vd1	TCGA-UY-A8OD	TCGA-BLCA	RNA-Seq
6728e7c33ce71948fec23e46	4a2b75ca-922d-4ce5-b465-3932e9262bd7.rna_seq.genomic.gdc_realn.bam	5190306908	li2g2uc/neoverse-pancancer-2	not hispanic or latino	male	white	Alive	Transitional Cell Papillomas and Carcinomas	TCGA-XF-A9SM-01A	b027f4e2-f260-4d60-a1f4-444bc49c4a0b	Primary Tumor	Illumina	Bladder	2ffd7576-f25e-44f1-ba9f-7db6030aa0c6	072bd7a0-264f-4239-84d1-d8a85497e06f	TCGA-XF-A9SM-01A-11R-A42T-07	GRCh38.d1.vd1	TCGA-XF-A9SM	TCGA-BLCA	RNA-Seq
6728e7c33ce71948fec23e47	4de73f33-cebc-46e4-947d-d15fa6bba12c.rna_seq.genomic.gdc_realn.bam	5313312748	li2g2uc/neoverse-pancancer-2	not hispanic or latino	female	asian	Alive	Transitional Cell Papillomas and Carcinomas	TCGA-XF-A9SI-01A	6b0c8e8d-8aba-413d-85ed-631653f00ca9	Primary Tumor	Illumina	Bladder	dee47fe6-4c8e-4801-abae-d3a03be1ea8e	864eca46-7b3f-4ca5-9606-df53bd704130	TCGA-XF-A9SI-01A-11R-A39I-07	GRCh38.d1.vd1	TCGA-XF-A9SI	TCGA-BLCA	RNA-Seq
6728e7c33ce71948fec23e49	029ff0f1-7042-4b71-995f-0700ce9134c6.rna_seq.genomic.gdc_realn.bam	4999606978	li2g2uc/neoverse-pancancer-2	not reported	male	white	Alive	Transitional Cell Papillomas and Carcinomas	TCGA-4Z-AA89-01A	604c0d60-6ba9-4d2f-98db-e310c58bc8ca	Primary Tumor	Illumina	Bladder	88cb8b2c-9d76-4b91-bbca-5e62e251e3d6	692a6349-8712-4b9a-82fe-5d08e9cf5ccf	TCGA-4Z-AA89-01A-11R-A39I-07	GRCh38.d1.vd1	TCGA-4Z-AA89	TCGA-BLCA	RNA-Seq
6728e7c33ce71948fec23e4a	6cfd7c30-a9f3-4052-b443-d4a0d4a64088.rna_seq.genomic.gdc_realn.bam	12021215255	li2g2uc/neoverse-pancancer-2	not hispanic or latino	female	white	Dead	Transitional Cell Papillomas and Carcinomas	TCGA-BL-A13I-01B	ebc094a6-cdc9-4c02-b8ec-a181b25a364d	Primary Tumor	Illumina	Bladder	d42e2e38-07f6-474e-8ced-ad87b671db7c	5bd2e340-f1a9-4fd9-9620-5b202a88fbe9	TCGA-BL-A13I-01B-04R-A277-07	GRCh38.d1.vd1	TCGA-BL-A13I	TCGA-BLCA	RNA-Seq
6728e7c33ce71948fec23e4c	b3f3bcd1-f02f-4d3d-849c-41575b87b4f7.rna_seq.genomic.gdc_realn.bam	5730568712	li2g2uc/neoverse-pancancer-2	not hispanic or latino	male	asian	Alive	Transitional Cell Papillomas and Carcinomas	TCGA-E7-A7XN-01A	286cf147-b7f7-4a05-8e41-7fbd3717ad71	Primary Tumor	Illumina	Bladder	a931a672-1565-4de6-9c64-d5a74f4cac1f	63eec89c-e81f-420e-a7b5-d63a241415f5	TCGA-E7-A7XN-01A-11R-A352-07	GRCh38.d1.vd1	TCGA-E7-A7XN	TCGA-BLCA	RNA-Seq
6728e7c33ce71948fec23e4d	5f0b0a61-95f9-4565-b111-8a8e3652f9ac.rna_seq.genomic.gdc_realn.bam	3388548205	li2g2uc/neoverse-pancancer-2	not hispanic or latino	male	white	Alive	Transitional Cell Papillomas and Carcinomas	TCGA-DK-AA6X-01A	071b350d-8745-4795-8194-a8c6491f0931	Primary Tumor	Illumina	Bladder	254061df-9073-4d41-a519-e79cc2d5c562	03523592-740d-4a06-ac8c-f921bf3f7952	TCGA-DK-AA6X-01A-12R-A42T-07	GRCh38.d1.vd1	TCGA-DK-AA6X	TCGA-BLCA	RNA-Seq
6728e7c33ce71948fec23e53	fb5068b6-7017-4a3b-a77b-3e7e5e675545.rna_seq.genomic.gdc_realn.bam	4921413863	li2g2uc/neoverse-pancancer-2	not hispanic or latino	male	white	Alive	Transitional Cell Papillomas and Carcinomas	TCGA-DK-AA6R-01A	5db4b168-a6ba-482c-b067-2274eba96aad	Primary Tumor	Illumina	Bladder	0ccf81b2-c760-4a37-acf1-c692868167b1	82bc393c-5391-497a-a0dc-41c077ae9c40	TCGA-DK-AA6R-01A-11R-A42T-07	GRCh38.d1.vd1	TCGA-DK-AA6R	TCGA-BLCA	RNA-Seq
6728e7c33ce71948fec23e55	994ad415-8b88-4687-b8f2-e89aab1008f2.rna_seq.genomic.gdc_realn.bam	8402878053	li2g2uc/neoverse-pancancer-2	not hispanic or latino	male	white	Dead	Transitional Cell Papillomas and Carcinomas	TCGA-DK-A1A5-01A	904a8757-e0c5-41ef-b583-c8f170caaac1	Primary Tumor	Illumina	Bladder	5e7e3e20-cbfa-476d-bb92-fa3a58207a9b	a9ef3ec5-b1c1-481f-89cf-1729fab50173	TCGA-DK-A1A5-01A-11R-A13Y-07	GRCh38.d1.vd1	TCGA-DK-A1A5	TCGA-BLCA	RNA-Seq
6728e7c33ce71948fec23e56	7c9bcb60-b074-45af-8350-94bc48ba453b.rna_seq.genomic.gdc_realn.bam	3068891973	li2g2uc/neoverse-pancancer-2	hispanic or latino	male	not reported	Alive	Transitional Cell Papillomas and Carcinomas	TCGA-YF-AA3M-01A	30ad8081-daa7-4e2b-96f8-07f5ad12e774	Primary Tumor	Illumina	Bladder	6f9d42b2-dcbf-440a-9d11-1a434f202227	88980406-0ed9-4154-8e0e-57abe8da254c	TCGA-YF-AA3M-01A-11R-A42T-07	GRCh38.d1.vd1	TCGA-YF-AA3M	TCGA-BLCA	RNA-Seq
6728e7c33ce71948fec23e57	934a9544-1fd3-4aac-9e5c-90a266d1f125.rna_seq.genomic.gdc_realn.bam	8290555900	li2g2uc/neoverse-pancancer-2	not hispanic or latino	male	white	Dead	Transitional Cell Papillomas and Carcinomas	TCGA-FJ-A871-01A	bb38805e-2ccc-4169-ba01-34b98adf5bd0	Primary Tumor	Illumina	Bladder	c19f7f59-5df6-4a57-91b0-635817d4fafd	3b4729fc-02a4-4e6a-b24c-34bc68943300	TCGA-FJ-A871-01A-11R-A352-07	GRCh38.d1.vd1	TCGA-FJ-A871	TCGA-BLCA	RNA-Seq
6728e7c33ce71948fec23e5b	d0678e7c-068c-4dd3-a4a2-32589c18a57f.rna_seq.genomic.gdc_realn.bam	6878519532	li2g2uc/neoverse-pancancer-2	hispanic or latino	male	white	Alive	Transitional Cell Papillomas and Carcinomas	TCGA-FD-A3B8-01A	537ca5d1-5b26-496f-b7b4-05fea7b46353	Primary Tumor	Illumina	Bladder	a45e5587-488f-4348-a724-fe64e0c5be7d	9a27aa84-d541-4fa3-a798-d7559a5ae70c	TCGA-FD-A3B8-01A-31R-A20F-07	GRCh38.d1.vd1	TCGA-FD-A3B8	TCGA-BLCA	RNA-Seq
6728e7c33ce71948fec23e5d	6eece0a4-35fb-46c0-af17-ece73372b43c.rna_seq.genomic.gdc_realn.bam	5687655285	li2g2uc/neoverse-pancancer-2	not hispanic or latino	male	asian	Dead	Transitional Cell Papillomas and Carcinomas	TCGA-CF-A9FL-01A	96292f0e-5d09-4c44-8dfc-73ebde6bf137	Primary Tumor	Illumina	Bladder	718250e5-65a4-4365-8e2e-3dd4966c4fc6	fa832ba6-9d24-40ba-a7e9-0b426b8b402a	TCGA-CF-A9FL-01A-11R-A38B-07	GRCh38.d1.vd1	TCGA-CF-A9FL	TCGA-BLCA	RNA-Seq
6728e7c33ce71948fec23e5f	fefcb008-c122-44b6-be74-4a4e6986cc91.rna_seq.genomic.gdc_realn.bam	5285093281	li2g2uc/neoverse-pancancer-2	not hispanic or latino	male	white	Dead	Transitional Cell Papillomas and Carcinomas	TCGA-XF-A9ST-01A	33708951-0a0d-4ad0-b472-23151c9f76f6	Primary Tumor	Illumina	Bladder	378c51fa-27d3-4e70-a471-9f1006513d24	a995dd33-498e-45f6-b928-edbf0929186b	TCGA-XF-A9ST-01A-11R-A42T-07	GRCh38.d1.vd1	TCGA-XF-A9ST	TCGA-BLCA	RNA-Seq
6728e7c33ce71948fec23e61	bc963e4c-9821-44d8-a1e8-80c69ffad48d.rna_seq.genomic.gdc_realn.bam	4990545070	li2g2uc/neoverse-pancancer-2	not hispanic or latino	female	white	Dead	Transitional Cell Papillomas and Carcinomas	TCGA-5N-A9KI-01A	4fece3d0-649c-4771-b9c4-a3397cea0feb	Primary Tumor	Illumina	Bladder	8b3cfbe2-bb77-4fe0-af7c-569f83701beb	d45fa399-718f-48e4-9b59-c58293d47829	TCGA-5N-A9KI-01A-31R-A42T-07	GRCh38.d1.vd1	TCGA-5N-A9KI	TCGA-BLCA	RNA-Seq
6728e7c33ce71948fec23e62	1d80a3b3-9edc-4a2c-bd06-c8707896259e.rna_seq.genomic.gdc_realn.bam	5354298110	li2g2uc/neoverse-pancancer-2	not hispanic or latino	female	white	Dead	Transitional Cell Papillomas and Carcinomas	TCGA-XF-A8HI-01A	eed3908f-f1bd-4254-bca8-bc1a7427e95c	Primary Tumor	Illumina	Bladder	9bd649f6-9b08-4d26-87b9-a6901a00f2ba	227a8e56-3e04-4244-96ee-f9d2da882079	TCGA-XF-A8HI-01A-11R-A38B-07	GRCh38.d1.vd1	TCGA-XF-A8HI	TCGA-BLCA	RNA-Seq
6728e7c33ce71948fec23e65	60ec8fd8-1b88-49c5-bcfd-7ac3dd870d0e.rna_seq.genomic.gdc_realn.bam	8176274689	li2g2uc/neoverse-pancancer-2	not hispanic or latino	female	white	Dead	Transitional Cell Papillomas and Carcinomas	TCGA-BT-A2LB-01A	d17a5ab1-3789-4652-aff5-d8f4f2291f9c	Primary Tumor	Illumina	Bladder	b6a8b608-8bf6-4d57-a720-bd4aaced4591	7c6178a6-6d4c-4def-b4ac-a064ab4a6c8a	TCGA-BT-A2LB-01A-11R-A18C-07	GRCh38.d1.vd1	TCGA-BT-A2LB	TCGA-BLCA	RNA-Seq
6728e7c33ce71948fec23e66	84fa87db-9895-44aa-89b6-d0e8339d5d71.rna_seq.genomic.gdc_realn.bam	7876824618	li2g2uc/neoverse-pancancer-2	not hispanic or latino	male	asian	Alive	Transitional Cell Papillomas and Carcinomas	TCGA-E7-A8O7-01A	1e15cb17-cf22-4f06-a3d9-e528e77d1876	Primary Tumor	Illumina	Bladder	0379335d-61be-4142-9ba3-2676dd0945d8	627cfa74-c61b-4401-8242-7c74d65f9c9f	TCGA-E7-A8O7-01A-11R-A36F-07	GRCh38.d1.vd1	TCGA-E7-A8O7	TCGA-BLCA	RNA-Seq
6728e7c33ce71948fec23e69	753c3c68-ccd8-4278-80a3-3829e0fd0d26.rna_seq.genomic.gdc_realn.bam	6804194077	li2g2uc/neoverse-pancancer-2	not hispanic or latino	female	white	Dead	Transitional Cell Papillomas and Carcinomas	TCGA-ZF-A9R3-01A	ab77b411-4df2-4e3a-bfad-946e8bb1fa70	Primary Tumor	Illumina	Bladder	a5a9f82f-f3f4-47dc-9dcd-6b65c1c73a37	67f0eda5-8a34-4a44-9b22-474875607617	TCGA-ZF-A9R3-01A-11R-A38B-07	GRCh38.d1.vd1	TCGA-ZF-A9R3	TCGA-BLCA	RNA-Seq
6728e7c33ce71948fec23e70	44a2bce5-2b2f-42cb-8c85-da3991a406e6.rna_seq.genomic.gdc_realn.bam	5942153052	li2g2uc/neoverse-pancancer-2	not hispanic or latino	male	white	Dead	Transitional Cell Papillomas and Carcinomas	TCGA-XF-A8HF-01A	8573e114-ac20-4113-a942-01f2d1562a7b	Primary Tumor	Illumina	Bladder	74bf5bf4-7a66-4316-9b43-a85db455dfd3	c9772460-2d06-4e6b-8804-b9a227311d58	TCGA-XF-A8HF-01A-11R-A36F-07	GRCh38.d1.vd1	TCGA-XF-A8HF	TCGA-BLCA	RNA-Seq
6728e7c33ce71948fec23e72	c6b551d0-8a78-4d28-a388-e1d8a810aebb.rna_seq.genomic.gdc_realn.bam	7763790197	li2g2uc/neoverse-pancancer-2	not hispanic or latino	male	white	Alive	Transitional Cell Papillomas and Carcinomas	TCGA-K4-A83P-01A	aa14ffb4-a715-4636-8251-73d019dddd8c	Primary Tumor	Illumina	Bladder	b19c4e9c-2caf-436b-b728-9849b668c663	50d2886e-f232-433c-8062-c3c237fb5c09	TCGA-K4-A83P-01A-11R-A352-07	GRCh38.d1.vd1	TCGA-K4-A83P	TCGA-BLCA	RNA-Seq
6728e7c33ce71948fec23e76	7cd8c835-cbce-4aa1-84d0-3ea7d3112630.rna_seq.genomic.gdc_realn.bam	13619371824	li2g2uc/neoverse-pancancer-2	not hispanic or latino	male	white	Dead	Transitional Cell Papillomas and Carcinomas	TCGA-BL-A13J-01A	556fcbc8-172a-4af1-8822-ae036e8d68e8	Primary Tumor	Illumina	Bladder	06d706f6-4e05-4ffc-9b75-f9fccb639a33	cf23846d-a7d2-40a9-8b51-49a27967d101	TCGA-BL-A13J-01A-11R-A277-07	GRCh38.d1.vd1	TCGA-BL-A13J	TCGA-BLCA	RNA-Seq
6728e7c33ce71948fec23e77	7fc94e9c-ba0d-439d-8428-bd87c9307702.rna_seq.genomic.gdc_realn.bam	11237454826	li2g2uc/neoverse-pancancer-2	not reported	male	not reported	Alive	Transitional Cell Papillomas and Carcinomas	TCGA-HQ-A2OE-01A	353c5fcc-9c6a-4ac6-99dc-fb4573b2ae6c	Primary Tumor	Illumina	Bladder	eb210789-9eb4-4def-a83d-3f0254b3c6dd	65dbbe08-4645-4552-9a1a-e6f79a621013	TCGA-HQ-A2OE-01A-11R-A206-07	GRCh38.d1.vd1	TCGA-HQ-A2OE	TCGA-BLCA	RNA-Seq
6728e7c33ce71948fec23e79	b900bdd9-cbd7-4ad2-88f5-b8904f5a8851.rna_seq.genomic.gdc_realn.bam	4719350427	li2g2uc/neoverse-pancancer-2	not hispanic or latino	male	white	Alive	Transitional Cell Papillomas and Carcinomas	TCGA-MV-A51V-01A	d2f329b3-5b44-414b-bccd-7b2d1345d21e	Primary Tumor	Illumina	Bladder	4c8aa0aa-c1ae-4aff-96f2-4636bb1d5c47	c0da46cf-81eb-4f1f-8f95-07bccee9f7de	TCGA-MV-A51V-01A-11R-A26T-07	GRCh38.d1.vd1	TCGA-MV-A51V	TCGA-BLCA	RNA-Seq
6728e7c33ce71948fec23e7d	b09a2986-6c1c-4494-b00c-c8e8edcc5287.rna_seq.genomic.gdc_realn.bam	6488204618	li2g2uc/neoverse-pancancer-2	not hispanic or latino	male	asian	Alive	Transitional Cell Papillomas and Carcinomas	TCGA-FD-A62N-01A	b7439edc-b7ab-407e-810a-c60864a915bf	Primary Tumor	Illumina	Bladder	d68e2da7-7bd4-4510-8751-02e9f16ad4e6	08a5e125-28b4-41cd-9a7a-60fe8377cc1e	TCGA-FD-A62N-01A-11R-A30C-07	GRCh38.d1.vd1	TCGA-FD-A62N	TCGA-BLCA	RNA-Seq
6728e7c33ce71948fec23e82	7a53e58f-1455-4363-8635-81f18940707c.rna_seq.genomic.gdc_realn.bam	3253362790	li2g2uc/neoverse-pancancer-2	not hispanic or latino	male	white	Alive	Transitional Cell Papillomas and Carcinomas	TCGA-DK-AA74-01A	0198d8e5-a14b-44ee-b1c4-d248994845ad	Primary Tumor	Illumina	Bladder	ab176170-0468-4170-91cd-1e8f0b425b0b	3c6f20b8-63a3-4992-a53f-c56d76153c5b	TCGA-DK-AA74-01A-11R-A39I-07	GRCh38.d1.vd1	TCGA-DK-AA74	TCGA-BLCA	RNA-Seq
6728e7c33ce71948fec23e84	8d350a34-5580-4dc9-b84e-48ac91a01078.rna_seq.genomic.gdc_realn.bam	7520599224	li2g2uc/neoverse-pancancer-2	not hispanic or latino	male	asian	Alive	Transitional Cell Papillomas and Carcinomas	TCGA-CF-A3MH-01A	b8a8d2fc-421b-4393-8d5a-946cf72cb496	Primary Tumor	Illumina	Bladder	38e62ae5-729f-41fa-94e7-7e3caa0a246b	8cf68bb1-5966-40cd-a038-e9e91e608766	TCGA-CF-A3MH-01A-11R-A20F-07	GRCh38.d1.vd1	TCGA-CF-A3MH	TCGA-BLCA	RNA-Seq
6728e7c33ce71948fec23e86	c8327148-7a96-4439-8f91-1f8e88834e2c.rna_seq.genomic.gdc_realn.bam	4585667302	li2g2uc/neoverse-pancancer-2	not hispanic or latino	female	white	Dead	Transitional Cell Papillomas and Carcinomas	TCGA-2F-A9KW-01A	3b464065-b2e9-4fb2-a7da-09e963fd43b3	Primary Tumor	Illumina	Bladder	88275e49-b282-414c-a941-9a77b991ff16	0ed8d2ee-d9bb-488c-ab40-1e9b43d5b9c9	TCGA-2F-A9KW-01A-11R-A38B-07	GRCh38.d1.vd1	TCGA-2F-A9KW	TCGA-BLCA	RNA-Seq
6728e7c33ce71948fec23e89	6fc19f55-118e-48f3-b13b-c056116a42cd.rna_seq.genomic.gdc_realn.bam	6367968995	li2g2uc/neoverse-pancancer-2	not hispanic or latino	male	white	Alive	Transitional Cell Papillomas and Carcinomas	TCGA-ZF-AA4V-01A	ccd65bc8-82ef-453e-b4bc-a005cc2262d5	Primary Tumor	Illumina	Bladder	1ff7160a-3918-4942-8a87-9b78d2306c2e	20a5ad24-3caf-478d-8bd0-b45a785f0624	TCGA-ZF-AA4V-01A-11R-A38B-07	GRCh38.d1.vd1	TCGA-ZF-AA4V	TCGA-BLCA	RNA-Seq
6728e7c33ce71948fec23e90	8ef62ba0-b67c-43f5-9588-d5c186513659.rna_seq.genomic.gdc_realn.bam	3831889085	li2g2uc/neoverse-pancancer-2	not hispanic or latino	female	asian	Dead	Transitional Cell Papillomas and Carcinomas	TCGA-XF-A9SH-01A	b838a4db-ef0a-4d88-a220-bf57e31e0b3c	Primary Tumor	Illumina	Bladder	1e640951-76e2-4691-bfda-301e6bd11c47	53a09ed7-04cb-4ccc-98e7-09b1f20597ec	TCGA-XF-A9SH-01A-11R-A39I-07	GRCh38.d1.vd1	TCGA-XF-A9SH	TCGA-BLCA	RNA-Seq
6728e7c33ce71948fec23e99	c636d181-7107-4c2c-ab2f-ca214a16a8ad.rna_seq.genomic.gdc_realn.bam	4513653387	li2g2uc/neoverse-pancancer-2	not reported	male	white	Dead	Transitional Cell Papillomas and Carcinomas	TCGA-4Z-AA7Q-01A	ffafcbfd-0eb3-4e14-acd0-4407b641a4a5	Primary Tumor	Illumina	Bladder	7d08924f-7f7e-48f2-80d6-275b4d964697	c9131c2e-4230-482a-8847-566b2f4f9254	TCGA-4Z-AA7Q-01A-11R-A39I-07	GRCh38.d1.vd1	TCGA-4Z-AA7Q	TCGA-BLCA	RNA-Seq
6728e7c33ce71948fec23e9b	e3ed5345-951a-4bcf-9801-5935494b6bab.rna_seq.genomic.gdc_realn.bam	7611775683	li2g2uc/neoverse-pancancer-2	hispanic or latino	female	not reported	Alive	Transitional Cell Papillomas and Carcinomas	TCGA-XF-A8HB-01A	90bf49b7-6710-4665-82df-30ecc22c59a3	Primary Tumor	Illumina	Bladder	7bee34e3-b559-48e9-bbc3-2d162b8f128a	23790892-a2b5-4e06-af1d-248e0f0def4f	TCGA-XF-A8HB-01A-11R-A36F-07	GRCh38.d1.vd1	TCGA-XF-A8HB	TCGA-BLCA	RNA-Seq
6728e7c33ce71948fec23e9f	8a7fb0cb-1f05-4231-bc89-a0ce9790f273.rna_seq.genomic.gdc_realn.bam	9016387970	li2g2uc/neoverse-pancancer-2	not hispanic or latino	male	white	Dead	Transitional Cell Papillomas and Carcinomas	TCGA-GV-A3QG-01A	79f23a0e-5aae-4618-8191-7dd7c0552408	Primary Tumor	Illumina	Bladder	d7c8fab5-a3c9-4650-9935-56c0fe27cbe6	fb9b1639-242f-4019-937f-dd13c40d9c2b	TCGA-GV-A3QG-01A-11R-A220-07	GRCh38.d1.vd1	TCGA-GV-A3QG	TCGA-BLCA	RNA-Seq
6728e7c33ce71948fec23ea1	79a4ab3c-e995-48fa-8d0f-1820158df969.rna_seq.genomic.gdc_realn.bam	5545642753	li2g2uc/neoverse-pancancer-2	not reported	male	not reported	Dead	Transitional Cell Papillomas and Carcinomas	TCGA-HQ-A5ND-01A	001944e5-af34-4061-9c09-bb9ea346f6fd	Primary Tumor	Illumina	Bladder	a56ef438-c2ac-4c6f-9283-59e38ba14f28	8fef5013-4e57-4043-8770-a56135aeac9b	TCGA-HQ-A5ND-01A-11R-A26T-07	GRCh38.d1.vd1	TCGA-HQ-A5ND	TCGA-BLCA	RNA-Seq
6728e7c33ce71948fec23ea4	7fd86c81-d69b-4e3e-b60f-f4d53eb5e2a5.rna_seq.genomic.gdc_realn.bam	7475789578	li2g2uc/neoverse-pancancer-2	not hispanic or latino	male	white	Dead	Transitional Cell Papillomas and Carcinomas	TCGA-XF-AAN0-01A	e7e95597-ef88-4442-8c01-8d633822e7b5	Primary Tumor	Illumina	Bladder	ec11833d-476a-442e-82c6-f924bea495c1	bb4fde10-e87d-405f-92a4-282f1595e4d7	TCGA-XF-AAN0-01A-11R-A42T-07	GRCh38.d1.vd1	TCGA-XF-AAN0	TCGA-BLCA	RNA-Seq
6728e7c33ce71948fec23ea6	25b91c9a-6d52-4bc9-b6cc-e41d2c128b7b.rna_seq.genomic.gdc_realn.bam	9215285888	li2g2uc/neoverse-pancancer-2	not hispanic or latino	male	white	Alive	Transitional Cell Papillomas and Carcinomas	TCGA-K4-A3WU-01B	9aa6522a-120a-4691-993e-3f8534f644b5	Primary Tumor	Illumina	Bladder	6c392517-fe3d-4d86-8397-c08734fe20cc	f91a5f96-cd62-4bdb-b4aa-15c24bee80de	TCGA-K4-A3WU-01B-11R-A23N-07	GRCh38.d1.vd1	TCGA-K4-A3WU	TCGA-BLCA	RNA-Seq
6728e7c33ce71948fec23ea9	1ac1274b-be71-450a-bc2d-a55430fd4e23.rna_seq.genomic.gdc_realn.bam	4796941735	li2g2uc/neoverse-pancancer-2	not hispanic or latino	male	white	Alive	Transitional Cell Papillomas and Carcinomas	TCGA-ZF-A9RL-01A	386f51e4-d03a-4606-bf2e-6168f2122c5f	Primary Tumor	Illumina	Bladder	e15e8747-ff36-464a-bfc1-2909a23bd0a3	743c1949-46c8-4a6e-83d8-5e05f09d9337	TCGA-ZF-A9RL-01A-11R-A38B-07	GRCh38.d1.vd1	TCGA-ZF-A9RL	TCGA-BLCA	RNA-Seq
6728e7c33ce71948fec23eab	3c8cf880-9778-400b-a69e-5b46b1b2d3c0.rna_seq.genomic.gdc_realn.bam	5484126542	li2g2uc/neoverse-pancancer-2	not hispanic or latino	male	white	Dead	Transitional Cell Papillomas and Carcinomas	TCGA-BT-A20Q-01A	419deaac-ea45-4bdd-9fa0-b5cd8429b44f	Primary Tumor	Illumina	Bladder	ca10d08d-3cc5-4171-9a70-66fdff3c0c3d	f3906cd4-31c7-48a8-935b-5b7fafec1ae7	TCGA-BT-A20Q-01A-11R-A14Y-07	GRCh38.d1.vd1	TCGA-BT-A20Q	TCGA-BLCA	RNA-Seq
6728e7c33ce71948fec23eae	f616a549-b510-46b5-a55f-0eb2eaddbd4e.rna_seq.genomic.gdc_realn.bam	5070551586	li2g2uc/neoverse-pancancer-2	not hispanic or latino	male	white	Alive	Transitional Cell Papillomas and Carcinomas	TCGA-2F-A9KT-01A	bc6c516b-591e-4950-b6b0-decafa666f4e	Primary Tumor	Illumina	Bladder	406a8f7c-1530-4ecf-95b0-b051d9a3184d	1be43154-67ab-4019-8987-5135ee4af419	TCGA-2F-A9KT-01A-11R-A38B-07	GRCh38.d1.vd1	TCGA-2F-A9KT	TCGA-BLCA	RNA-Seq
6728e7c33ce71948fec23eaf	93e49e7a-3ac0-49cb-9f79-723676e4b56e.rna_seq.genomic.gdc_realn.bam	5306133041	li2g2uc/neoverse-pancancer-2	not hispanic or latino	male	white	Dead	Transitional Cell Papillomas and Carcinomas	TCGA-E7-A541-01A	d51abc3a-a652-4b13-9a41-ce52be87218b	Primary Tumor	Illumina	Bladder	dbffd0f0-d063-45a2-8cdb-e6ffa6c9e66d	ea8d5230-c27d-4cf4-9964-6bab8a68e933	TCGA-E7-A541-01A-11R-A26T-07	GRCh38.d1.vd1	TCGA-E7-A541	TCGA-BLCA	RNA-Seq
6728e7c33ce71948fec23eb1	d7b2ff08-39a2-413f-b9c2-f28c964cca9b.rna_seq.genomic.gdc_realn.bam	3719822574	li2g2uc/neoverse-pancancer-2	not hispanic or latino	female	white	Alive	Transitional Cell Papillomas and Carcinomas	TCGA-DK-AA6M-01A	d8b07fdd-5580-4bcc-9619-b5e0c9f0aa3d	Primary Tumor	Illumina	Bladder	230c9517-0296-4966-8dd7-14c062e82224	10f2ed03-4e58-41aa-ae19-4d44f57cbdf5	TCGA-DK-AA6M-01A-11R-A39I-07	GRCh38.d1.vd1	TCGA-DK-AA6M	TCGA-BLCA	RNA-Seq
6728e7c33ce71948fec23eb7	43e174bb-c161-4eb9-8643-de690413a7a4.rna_seq.genomic.gdc_realn.bam	9214765779	li2g2uc/neoverse-pancancer-2	not hispanic or latino	male	white	Dead	Transitional Cell Papillomas and Carcinomas	TCGA-BL-A3JM-01A	0f4fb205-b13c-4a85-97b3-779429e6ccdd	Primary Tumor	Illumina	Bladder	9a7e2ecf-3470-427e-93cd-8461a3a3a5b8	110acee1-915f-43a2-b382-5d0af1fc167f	TCGA-BL-A3JM-01A-12R-A21D-07	GRCh38.d1.vd1	TCGA-BL-A3JM	TCGA-BLCA	RNA-Seq
6728e7c33ce71948fec23eb8	aca39501-79c5-4c03-a364-0a80bfe637ae.rna_seq.genomic.gdc_realn.bam	6713655802	li2g2uc/neoverse-pancancer-2	not hispanic or latino	male	white	Alive	Transitional Cell Papillomas and Carcinomas	TCGA-GV-A6ZA-01A	f5c187ef-dc08-4466-932a-43aa33285673	Primary Tumor	Illumina	Bladder	5d19bc28-408e-4dc6-bc4b-95b28fa0dddc	927ac1a0-08c1-4d62-86c3-0df801fadbb9	TCGA-GV-A6ZA-01A-12R-A33J-07	GRCh38.d1.vd1	TCGA-GV-A6ZA	TCGA-BLCA	RNA-Seq
6728e7c33ce71948fec23eb9	369ebbb3-7aa0-41c4-86d1-0e5f05ac4a50.rna_seq.genomic.gdc_realn.bam	7305394872	li2g2uc/neoverse-pancancer-2	not hispanic or latino	male	white	Alive	Transitional Cell Papillomas and Carcinomas	TCGA-FD-A43U-01A	140b83db-badd-4b8d-b0f5-0f8c8060a228	Primary Tumor	Illumina	Bladder	1cd3bf53-27a7-4fda-8501-8270da2b8ceb	1336ab5a-0103-4fab-b057-1d387ddf0ded	TCGA-FD-A43U-01A-11R-A23W-07	GRCh38.d1.vd1	TCGA-FD-A43U	TCGA-BLCA	RNA-Seq
6728e7c33ce71948fec23ebc	f20c6e92-e31a-4081-8818-7c2c473fc5eb.rna_seq.genomic.gdc_realn.bam	8054186622	li2g2uc/neoverse-pancancer-2	not hispanic or latino	male	white	Alive	Transitional Cell Papillomas and Carcinomas	TCGA-GV-A3JX-01A	d9dcbb57-f6c2-4465-8a60-afe876e113ca	Primary Tumor	Illumina	Bladder	388f02e0-68bb-4be2-9271-60a42d3a3e9d	ce32612d-f504-4164-ae50-04c4ac2999fb	TCGA-GV-A3JX-01A-11R-A20F-07	GRCh38.d1.vd1	TCGA-GV-A3JX	TCGA-BLCA	RNA-Seq
6728e7c33ce71948fec23ebd	2277cc13-148b-4956-87b4-047d39159600.rna_seq.genomic.gdc_realn.bam	6849629585	li2g2uc/neoverse-pancancer-2	not hispanic or latino	female	white	Alive	Transitional Cell Papillomas and Carcinomas	TCGA-DK-A3X1-01A	6bddafde-7004-49b6-80cf-8081cd4b7d44	Primary Tumor	Illumina	Bladder	d74030bf-dfa1-4f65-9596-fd505733139e	3d440a83-214e-432f-89d2-b523bfe7c6ef	TCGA-DK-A3X1-01A-12R-A22U-07	GRCh38.d1.vd1	TCGA-DK-A3X1	TCGA-BLCA	RNA-Seq
6728e7c33ce71948fec23ec2	aea7469c-98e1-4668-9aee-2a9bd74cf8ac.rna_seq.genomic.gdc_realn.bam	6242893209	li2g2uc/neoverse-pancancer-2	not hispanic or latino	male	white	Dead	Transitional Cell Papillomas and Carcinomas	TCGA-FD-A62O-01A	472502eb-ad99-4a1a-8445-1a11dc02a6d9	Primary Tumor	Illumina	Bladder	50fdf7c3-0e77-4013-ae2b-0e7c70b8d3e3	ab5607a4-8851-4797-abdd-df58facbe33b	TCGA-FD-A62O-01A-11R-A30C-07	GRCh38.d1.vd1	TCGA-FD-A62O	TCGA-BLCA	RNA-Seq
6728e7c33ce71948fec23ec7	86b6e246-d494-49c8-b4f2-ed135ff418df.rna_seq.genomic.gdc_realn.bam	5624723518	li2g2uc/neoverse-pancancer-2	not hispanic or latino	female	white	Alive	Transitional Cell Papillomas and Carcinomas	TCGA-FD-A5C1-01A	070c66fa-ef48-46cb-af4f-357d2c641118	Primary Tumor	Illumina	Bladder	20da407e-268c-4a10-9d1f-751974e09067	d84e38e2-cd76-46ed-9ab7-454c16ebaa1b	TCGA-FD-A5C1-01A-11R-A28M-07	GRCh38.d1.vd1	TCGA-FD-A5C1	TCGA-BLCA	RNA-Seq
6728e7c33ce71948fec23ecb	aaecfda6-661b-4b2e-a869-c6aab0bbecb7.rna_seq.genomic.gdc_realn.bam	7948949382	li2g2uc/neoverse-pancancer-2	not hispanic or latino	male	white	Alive	Transitional Cell Papillomas and Carcinomas	TCGA-DK-A6B5-01A	d5e8d936-40ae-4fd3-b40e-cac54763d71f	Primary Tumor	Illumina	Bladder	92e94724-a03e-4b58-91b2-f309ab8dc943	b3694163-a186-4cf0-90b6-545cef6248bf	TCGA-DK-A6B5-01A-11R-A31N-07	GRCh38.d1.vd1	TCGA-DK-A6B5	TCGA-BLCA	RNA-Seq
6728e7c33ce71948fec23ecc	4fb1ff85-66c2-43a4-ae99-552e879f72e6.rna_seq.genomic.gdc_realn.bam	8480432655	li2g2uc/neoverse-pancancer-2	not hispanic or latino	female	white	Alive	Transitional Cell Papillomas and Carcinomas	TCGA-GD-A3OP-01A	31da07bb-6752-49a3-a7ea-5427c04a9458	Primary Tumor	Illumina	Bladder	c7f36dba-a507-46d3-8e68-7f98b8b645e9	c0773229-5a20-4451-9db5-f757e34921ae	TCGA-GD-A3OP-01A-21R-A220-07	GRCh38.d1.vd1	TCGA-GD-A3OP	TCGA-BLCA	RNA-Seq
6728e7c33ce71948fec23ecd	7d054b00-f212-45b3-9791-dc8083b909e8.rna_seq.genomic.gdc_realn.bam	7524896903	li2g2uc/neoverse-pancancer-2	not hispanic or latino	male	asian	Alive	Transitional Cell Papillomas and Carcinomas	TCGA-E7-A7PW-01A	045fe498-6a07-41ff-9956-dc0fb0483e7f	Primary Tumor	Illumina	Bladder	73afa387-c132-48d6-82da-26517c161f13	06dfea18-68e6-460d-a03f-02a92d49c171	TCGA-E7-A7PW-01A-11R-A352-07	GRCh38.d1.vd1	TCGA-E7-A7PW	TCGA-BLCA	RNA-Seq
6728e7c33ce71948fec23ece	c90e28bf-85c8-44b6-ac21-2e8f8381a016.rna_seq.genomic.gdc_realn.bam	7772119467	li2g2uc/neoverse-pancancer-2	not hispanic or latino	male	white	Dead	Transitional Cell Papillomas and Carcinomas	TCGA-DK-A3IM-01A	41b59716-116f-4942-8b63-409870a87e26	Primary Tumor	Illumina	Bladder	a09bfd63-c31c-461a-b5a4-60670f421233	7a37ae7c-6b46-410d-ae2b-12fd868c25b3	TCGA-DK-A3IM-01A-11R-A20F-07	GRCh38.d1.vd1	TCGA-DK-A3IM	TCGA-BLCA	RNA-Seq
6728e7c33ce71948fec23ed1	a5ad37fe-07d0-40c1-8c17-f2912ff0f231.rna_seq.genomic.gdc_realn.bam	5010806420	li2g2uc/neoverse-pancancer-2	not hispanic or latino	female	white	Dead	Transitional Cell Papillomas and Carcinomas	TCGA-ZF-A9RE-01A	284e175c-3229-4fee-a627-a49eac538e3a	Primary Tumor	Illumina	Bladder	2c9b61fa-9d26-41fe-9d79-a34bd08182f1	7a2362d1-3f48-472a-aad8-d822fdafff0d	TCGA-ZF-A9RE-01A-11R-A38B-07	GRCh38.d1.vd1	TCGA-ZF-A9RE	TCGA-BLCA	RNA-Seq
6728e7c33ce71948fec23ed5	9b75e7ee-8592-4a48-a374-83b84c8e1999.rna_seq.genomic.gdc_realn.bam	7825590166	li2g2uc/neoverse-pancancer-2	not hispanic or latino	male	asian	Alive	Transitional Cell Papillomas and Carcinomas	TCGA-E7-A85H-01A	c8adce3d-4914-4851-9952-846b0c9c32de	Primary Tumor	Illumina	Bladder	1e9aa67a-52fe-4af3-8bbf-3597a57a4b72	3e301929-fcfd-4bf1-8314-595b4d8d382d	TCGA-E7-A85H-01A-11R-A352-07	GRCh38.d1.vd1	TCGA-E7-A85H	TCGA-BLCA	RNA-Seq
6728e7c33ce71948fec23ed7	f2093934-a585-49a7-a01a-8062cefbcbad.rna_seq.genomic.gdc_realn.bam	3551061447	li2g2uc/neoverse-pancancer-2	not hispanic or latino	male	white	Dead	Transitional Cell Papillomas and Carcinomas	TCGA-GU-AATO-01A	cd20b968-b348-44eb-9cdb-f557af8fb468	Primary Tumor	Illumina	Bladder	f680256f-f3be-4742-8211-6635de93f0b6	98fe54ec-98a0-4257-a805-fe1840eab39d	TCGA-GU-AATO-01A-11R-A39I-07	GRCh38.d1.vd1	TCGA-GU-AATO	TCGA-BLCA	RNA-Seq
6728e7c33ce71948fec23edb	7a5071c6-97e3-4390-b147-2171d619f05a.rna_seq.genomic.gdc_realn.bam	6021390948	li2g2uc/neoverse-pancancer-2	not hispanic or latino	male	white	Alive	Transitional Cell Papillomas and Carcinomas	TCGA-ZF-A9RM-01A	7d71945a-b81a-405c-bb17-cec9b1d7592c	Primary Tumor	Illumina	Bladder	bd7c10f2-12d7-4405-a3bc-0809237dcb85	6167b47f-c0ed-4aaf-af10-271eef31b663	TCGA-ZF-A9RM-01A-11R-A38B-07	GRCh38.d1.vd1	TCGA-ZF-A9RM	TCGA-BLCA	RNA-Seq
6728e7c33ce71948fec23edd	ce556e63-ee83-46f4-b5e2-8ab2fdad6ff5.rna_seq.genomic.gdc_realn.bam	5718631679	li2g2uc/neoverse-pancancer-2	not hispanic or latino	male	asian	Alive	Transitional Cell Papillomas and Carcinomas	TCGA-CF-A8HY-01A	6a3e87d7-e360-44c5-9764-4b630df383e6	Primary Tumor	Illumina	Bladder	0f1dc780-622d-4f97-80e2-25d8074ff8b1	e8a0dd0b-abd7-4e8e-a9e8-46876d2f99de	TCGA-CF-A8HY-01A-11R-A36F-07	GRCh38.d1.vd1	TCGA-CF-A8HY	TCGA-BLCA	RNA-Seq
6728e7c33ce71948fec23edf	08158f6b-7051-4931-b2f3-53781b6fb73b.rna_seq.genomic.gdc_realn.bam	4808502279	li2g2uc/neoverse-pancancer-2	not reported	male	white	Alive	Transitional Cell Papillomas and Carcinomas	TCGA-4Z-AA7M-01A	1ecfdf16-f5e9-4a08-8834-37f4b474179d	Primary Tumor	Illumina	Bladder	4cab604d-59f6-46d2-8c35-d3416977e313	837e7e71-56f8-4438-887c-406b5eeacc71	TCGA-4Z-AA7M-01A-11R-A39I-07	GRCh38.d1.vd1	TCGA-4Z-AA7M	TCGA-BLCA	RNA-Seq
6728e7c33ce71948fec23ee3	92275d6d-2116-4210-bc88-2939860ce511.rna_seq.genomic.gdc_realn.bam	6016640676	li2g2uc/neoverse-pancancer-2	not hispanic or latino	male	white	Dead	Transitional Cell Papillomas and Carcinomas	TCGA-2F-A9KP-01A	65d1eaec-28db-4a41-a4db-1a710fcb24ad	Primary Tumor	Illumina	Bladder	c4cd3829-e7e0-4f1e-8796-856fddcf50ae	96e66b43-ffbf-4ad8-95ef-1b9165ad751e	TCGA-2F-A9KP-01A-11R-A38B-07	GRCh38.d1.vd1	TCGA-2F-A9KP	TCGA-BLCA	RNA-Seq
6728e7c33ce71948fec23ee5	99898625-cd73-44bf-8a52-dbd47eeb12af.rna_seq.genomic.gdc_realn.bam	2781090765	li2g2uc/neoverse-pancancer-2	not hispanic or latino	male	white	Dead	Transitional Cell Papillomas and Carcinomas	TCGA-XF-A9T2-01A	aa6b44ab-14b1-4b5d-8679-ba958b546afa	Primary Tumor	Illumina	Bladder	5ca8593d-7217-476e-ae05-aa22fd11c332	3cae49a3-6deb-40f9-84cc-68b9b53543ff	TCGA-XF-A9T2-01A-11R-A42T-07	GRCh38.d1.vd1	TCGA-XF-A9T2	TCGA-BLCA	RNA-Seq
6728e7c33ce71948fec23ee6	d45c33cc-88e2-4de5-a578-f7e31a6c0738.rna_seq.genomic.gdc_realn.bam	6223445806	li2g2uc/neoverse-pancancer-2	not hispanic or latino	male	white	Dead	Transitional Cell Papillomas and Carcinomas	TCGA-GU-A767-01A	bfaba069-0914-46b4-927d-b5ea3a4a341f	Primary Tumor	Illumina	Bladder	3833acbb-2ea2-4442-90af-6b009ae2543b	95c5614a-96ad-4252-bb62-dc2abfd6786b	TCGA-GU-A767-01A-11R-A32O-07	GRCh38.d1.vd1	TCGA-GU-A767	TCGA-BLCA	RNA-Seq
6728e7c33ce71948fec23ee9	bedb0c59-d4b1-4cdb-bfe6-f13c928604c9.rna_seq.genomic.gdc_realn.bam	4332294412	li2g2uc/neoverse-pancancer-2	not reported	male	white	Dead	Transitional Cell Papillomas and Carcinomas	TCGA-4Z-AA81-01A	35c7bb8a-7b5c-488d-9d3a-725b24d14478	Primary Tumor	Illumina	Bladder	db105bbd-3501-4916-b032-dd3480038d55	75b242d6-392c-478f-b787-9e1da640ac33	TCGA-4Z-AA81-01A-11R-A39I-07	GRCh38.d1.vd1	TCGA-4Z-AA81	TCGA-BLCA	RNA-Seq
6728e7c33ce71948fec23eea	64809693-1f77-443a-a12c-518b3c006165.rna_seq.genomic.gdc_realn.bam	4217865902	li2g2uc/neoverse-pancancer-2	not hispanic or latino	male	white	Alive	Transitional Cell Papillomas and Carcinomas	TCGA-ZF-A9R2-01A	aeb08986-a802-43dd-a5b4-17f4ec018790	Primary Tumor	Illumina	Bladder	f29aacd1-503d-4f56-8faa-2ba309ce4f23	d0027b26-44ea-4276-9ad4-e0c47a4564e9	TCGA-ZF-A9R2-01A-11R-A39I-07	GRCh38.d1.vd1	TCGA-ZF-A9R2	TCGA-BLCA	RNA-Seq
6728e7c33ce71948fec23ef5	f05ade90-6b2b-494f-aad9-7d43d95351dd.rna_seq.genomic.gdc_realn.bam	8717477966	li2g2uc/neoverse-pancancer-2	not hispanic or latino	male	white	Alive	Transitional Cell Papillomas and Carcinomas	TCGA-GV-A40G-01A	10422fe9-8d70-40a9-9875-3fe9fab68823	Primary Tumor	Illumina	Bladder	73220a3d-e4e3-4494-a832-86baa98333b4	fe3f7c73-8e04-48ba-af35-e369f5c62e98	TCGA-GV-A40G-01A-11R-A23N-07	GRCh38.d1.vd1	TCGA-GV-A40G	TCGA-BLCA	RNA-Seq
6728e7c33ce71948fec23ef9	399a103b-981e-4954-b0f4-5a4d02ed8827.rna_seq.genomic.gdc_realn.bam	4224774945	li2g2uc/neoverse-pancancer-2	not hispanic or latino	male	white	Dead	Transitional Cell Papillomas and Carcinomas	TCGA-CU-A0YN-11A	679a6869-2ce9-4472-8db1-8869e2c1a440	Solid Tissue Normal	Illumina	Bladder	61c103bc-8fe0-43d7-aa15-a6fe7f503112	caac9355-9bac-41d8-b7a7-8eeb775179fa	TCGA-CU-A0YN-11A-11R-A10U-07	GRCh38.d1.vd1	TCGA-CU-A0YN	TCGA-BLCA	RNA-Seq
6728e7c33ce71948fec23efb	47d15ee4-3671-45b6-85d1-b6c705c9255a.rna_seq.genomic.gdc_realn.bam	8447078433	li2g2uc/neoverse-pancancer-2	not hispanic or latino	male	white	Alive	Transitional Cell Papillomas and Carcinomas	TCGA-GV-A3QI-01A	06f936e9-5a90-40d3-b91a-713f2b4e6e11	Primary Tumor	Illumina	Bladder	ea9d4bd8-1f4e-4ad5-81f7-803b078f2603	45f1a50a-8d05-48c5-8f82-ba4955117d1b	TCGA-GV-A3QI-01A-11R-A220-07	GRCh38.d1.vd1	TCGA-GV-A3QI	TCGA-BLCA	RNA-Seq
6728e7c33ce71948fec23efd	fcdcf334-35b8-4124-8d39-96ecde221a82.rna_seq.genomic.gdc_realn.bam	8966919948	li2g2uc/neoverse-pancancer-2	not hispanic or latino	male	white	Alive	Transitional Cell Papillomas and Carcinomas	TCGA-BT-A42C-01A	b9808ef9-e917-45f9-9e0f-b86f7834b5ff	Primary Tumor	Illumina	Bladder	f6b30464-1e34-4b52-baff-544f5fc8f52f	384aea4d-d779-49d2-aa44-9945ab702fa2	TCGA-BT-A42C-01A-11R-A23N-07	GRCh38.d1.vd1	TCGA-BT-A42C	TCGA-BLCA	RNA-Seq
6728e7c33ce71948fec2408f	a563979a-36fe-4faf-97de-ecd02e5e342c.rna_seq.genomic.gdc_realn.bam	6799057326	li2g2uc/neoverse-pancancer-2	not hispanic or latino	female	white	Dead	Transitional Cell Papillomas and Carcinomas	TCGA-DK-A2I2-01A	234086dd-5a74-4ff1-94ab-bad43ee69d5c	Primary Tumor	Illumina	Bladder	325c6503-12a1-4985-99a0-b968850f9d92	45f8e4b6-5d36-47d7-a77d-e5e4c15848b3	TCGA-DK-A2I2-01A-11R-A180-07	GRCh38.d1.vd1	TCGA-DK-A2I2	TCGA-BLCA	RNA-Seq
6728e7c33ce71948fec240a9	c651f2ef-3b51-4ccb-a81a-28ac1772a8e6.rna_seq.genomic.gdc_realn.bam	3884178372	li2g2uc/neoverse-pancancer-2	hispanic or latino	male	white	Alive	Transitional Cell Papillomas and Carcinomas	TCGA-UY-A8OB-01A	fe33e5e0-a54d-481a-897c-e32b4708da69	Primary Tumor	Illumina	Bladder	fb37dcdd-00a6-49b7-b0ca-1fe0d9c4782a	db9be25a-e321-4fbd-a6eb-1d7521c16ece	TCGA-UY-A8OB-01A-12R-A42T-07	GRCh38.d1.vd1	TCGA-UY-A8OB	TCGA-BLCA	RNA-Seq
6728e7c33ce71948fec240b7	36331356-495b-4b6f-a500-bcaebbfcdf8d.rna_seq.genomic.gdc_realn.bam	6068998663	li2g2uc/neoverse-pancancer-2	not hispanic or latino	male	white	Alive	Transitional Cell Papillomas and Carcinomas	TCGA-GC-A3OO-01A	1ff60fd9-3ca3-43be-92a8-8dba2cd4d4df	Primary Tumor	Illumina	Bladder	ad2ee4b7-ec51-4076-bc5b-6601b5abeecb	91e7f41c-17b3-4724-96ef-d3c207b964e1	TCGA-GC-A3OO-01A-11R-A22U-07	GRCh38.d1.vd1	TCGA-GC-A3OO	TCGA-BLCA	RNA-Seq
6728e7c33ce71948fec240cd	ba2fbc47-6865-4311-9682-23899af91d06.rna_seq.genomic.gdc_realn.bam	7365065441	li2g2uc/neoverse-pancancer-2	not hispanic or latino	male	white	Alive	Transitional Cell Papillomas and Carcinomas	TCGA-GU-A764-01A	20ebeff1-e5a7-423a-be93-e7ebb82438ac	Primary Tumor	Illumina	Bladder	7fe70e80-a35e-4a3d-bfb5-e044aec3e6a2	3d503261-c0d3-473a-b9cc-498e78f00da1	TCGA-GU-A764-01A-11R-A352-07	GRCh38.d1.vd1	TCGA-GU-A764	TCGA-BLCA	RNA-Seq
6728e7c33ce71948fec240df	5bde2772-cadc-44cc-a05b-62f611aa07b5.rna_seq.genomic.gdc_realn.bam	7629342528	li2g2uc/neoverse-pancancer-2	not hispanic or latino	male	white	Dead	Transitional Cell Papillomas and Carcinomas	TCGA-GU-A42R-01A	0691b8c5-6244-407c-8601-fa1bda01ff2a	Primary Tumor	Illumina	Bladder	50dd2bb1-e069-42f8-89f4-1e3055adafee	979c176f-5c5c-45ad-a430-beb929d47035	TCGA-GU-A42R-01A-11R-A23N-07	GRCh38.d1.vd1	TCGA-GU-A42R	TCGA-BLCA	RNA-Seq
6728e7c33ce71948fec240e2	263c8798-fdcd-489b-b899-e7ac5119cb51.rna_seq.genomic.gdc_realn.bam	8179270195	li2g2uc/neoverse-pancancer-2	not hispanic or latino	male	white	Dead	Transitional Cell Papillomas and Carcinomas	TCGA-DK-A3IK-01A	3f0a0748-9acc-4d0b-ba18-7c08bd183f86	Primary Tumor	Illumina	Bladder	42db28fc-4d5f-4b0f-aa86-7d27197c7649	4ff20c48-29ee-4101-b409-c4573e38cf92	TCGA-DK-A3IK-01A-32R-A21D-07	GRCh38.d1.vd1	TCGA-DK-A3IK	TCGA-BLCA	RNA-Seq
6728e7c33ce71948fec240e4	f676396e-4927-4e80-802c-c47b5d453ca5.rna_seq.genomic.gdc_realn.bam	5398271799	li2g2uc/neoverse-pancancer-2	not hispanic or latino	male	white	Alive	Transitional Cell Papillomas and Carcinomas	TCGA-G2-AA3D-01A	e1540865-69c2-4b60-a78e-97d0ce2957dc	Primary Tumor	Illumina	Bladder	0c23ff84-4469-485b-b3fd-2298cd6c8e42	678f654e-8792-4041-8cfb-09fe2c3ba7f4	TCGA-G2-AA3D-01A-11R-A39I-07	GRCh38.d1.vd1	TCGA-G2-AA3D	TCGA-BLCA	RNA-Seq
6728e7c33ce71948fec240e6	867e266d-0161-4011-820b-e7ae874d7887.rna_seq.genomic.gdc_realn.bam	10351574682	li2g2uc/neoverse-pancancer-2	not hispanic or latino	male	white	Alive	Transitional Cell Papillomas and Carcinomas	TCGA-CU-A3KJ-01A	a75584bc-bef7-48f6-b4b3-c1472a3af768	Primary Tumor	Illumina	Bladder	511d6289-1558-4e90-a77a-05298e15b17c	3d92f5a6-949a-4176-9309-4294cca6fc25	TCGA-CU-A3KJ-01A-11R-A21D-07	GRCh38.d1.vd1	TCGA-CU-A3KJ	TCGA-BLCA	RNA-Seq
6728e7c33ce71948fec240e8	0aad4555-ddab-4f92-a950-e13a40dc97ff.rna_seq.genomic.gdc_realn.bam	5618131694	li2g2uc/neoverse-pancancer-2	hispanic or latino	male	white	Alive	Transitional Cell Papillomas and Carcinomas	TCGA-XF-AAMG-01A	390a29fe-2cfd-43c4-a247-69e692763e17	Primary Tumor	Illumina	Bladder	e204f212-b8ad-47d1-ab9c-179b7389e47e	d8ab144a-616b-45ca-b54b-d7106f707155	TCGA-XF-AAMG-01A-11R-A42T-07	GRCh38.d1.vd1	TCGA-XF-AAMG	TCGA-BLCA	RNA-Seq
6728e7c33ce71948fec240fc	530b8475-cdc8-47b0-9b04-14d421c1a8fb.rna_seq.genomic.gdc_realn.bam	7985142703	li2g2uc/neoverse-pancancer-2	not hispanic or latino	male	white	Alive	Transitional Cell Papillomas and Carcinomas	TCGA-G2-A2EK-01A	5da1cb68-c438-4ddc-999f-90aed0c4bd7a	Primary Tumor	Illumina	Bladder	bc993392-5f2f-4cb8-8d27-26f3df2b3583	ff1691f2-df11-4068-8d8d-a778f384ec60	TCGA-G2-A2EK-01A-22R-A18C-07	GRCh38.d1.vd1	TCGA-G2-A2EK	TCGA-BLCA	RNA-Seq
6728e7c33ce71948fec24104	33baaa5b-c5cc-447a-9374-ad33072f5a5c.rna_seq.genomic.gdc_realn.bam	11088589453	li2g2uc/neoverse-pancancer-2	not hispanic or latino	male	white	Alive	Transitional Cell Papillomas and Carcinomas	TCGA-K4-A5RH-01A	eeca58fe-b5cb-4d13-a93f-a5a2ca00b6e2	Primary Tumor	Illumina	Bladder	a83e6d94-8bef-4ffe-889a-2eecc4b97cae	a4acab2e-d8f9-41ab-8e03-d3580221d2af	TCGA-K4-A5RH-01A-11R-A30C-07	GRCh38.d1.vd1	TCGA-K4-A5RH	TCGA-BLCA	RNA-Seq
6728e7c33ce71948fec24106	7623c404-a9fb-4ee3-8d98-cfa86f437d3c.rna_seq.genomic.gdc_realn.bam	7712456443	li2g2uc/neoverse-pancancer-2	not hispanic or latino	male	white	Alive	Transitional Cell Papillomas and Carcinomas	TCGA-CU-A3QU-01A	ae6d853b-a7f0-4465-b7bf-5a45006ab3b3	Primary Tumor	Illumina	Bladder	c40ff5cd-bffa-40c4-a192-9830b0da3daa	75448068-ded8-42f0-bb99-6d1c4b3ffa4e	TCGA-CU-A3QU-01A-11R-A22U-07	GRCh38.d1.vd1	TCGA-CU-A3QU	TCGA-BLCA	RNA-Seq
6728e7c33ce71948fec2412c	732be737-29d9-430c-bc2b-60622d2c9f72.rna_seq.genomic.gdc_realn.bam	9193729779	li2g2uc/neoverse-pancancer-2	not hispanic or latino	female	white	Alive	Transitional Cell Papillomas and Carcinomas	TCGA-GD-A3OS-01A	2a41b7d4-132f-4fb6-87b5-487c445379c7	Primary Tumor	Illumina	Bladder	80b2573f-d8e0-4d0d-84a6-301c5103267d	c629cd55-54d7-4e31-ab90-955ebff0b20a	TCGA-GD-A3OS-01A-12R-A220-07	GRCh38.d1.vd1	TCGA-GD-A3OS	TCGA-BLCA	RNA-Seq
6728e7c33ce71948fec2412d	39dfb9e1-6bc2-4731-9ca7-a07309332a3d.rna_seq.genomic.gdc_realn.bam	4199360219	li2g2uc/neoverse-pancancer-2	not hispanic or latino	male	white	Dead	Transitional Cell Papillomas and Carcinomas	TCGA-XF-A9SZ-01A	dc321b92-7275-48c9-adeb-7670db3195ef	Primary Tumor	Illumina	Bladder	73a57b9f-d780-4556-bf25-b75c2f75340e	f3f9e379-d7e3-4657-825d-45f4d16a89f0	TCGA-XF-A9SZ-01A-11R-A39I-07	GRCh38.d1.vd1	TCGA-XF-A9SZ	TCGA-BLCA	RNA-Seq
6728e7c33ce71948fec2413f	88d38c3b-9a53-41cf-946e-167d725a9b44.rna_seq.genomic.gdc_realn.bam	5989043410	li2g2uc/neoverse-pancancer-2	not hispanic or latino	male	white	Dead	Transitional Cell Papillomas and Carcinomas	TCGA-FD-A3SO-01A	94809fbf-4895-42c0-a7c6-f39ee1a41f1a	Primary Tumor	Illumina	Bladder	bd1ba628-0cb5-4103-baa4-3f430d24d359	869e3d55-cad8-436e-b6a8-7ed90ad0a535	TCGA-FD-A3SO-01A-11R-A22U-07	GRCh38.d1.vd1	TCGA-FD-A3SO	TCGA-BLCA	RNA-Seq
6728e7c33ce71948fec2414c	36c42169-c332-4aab-918c-9d6f032cc660.rna_seq.genomic.gdc_realn.bam	9091777830	li2g2uc/neoverse-pancancer-2	not hispanic or latino	male	white	Alive	Transitional Cell Papillomas and Carcinomas	TCGA-FD-A6TB-01A	389d1e21-5b97-4231-a3d7-71fecb918beb	Primary Tumor	Illumina	Bladder	8038ffb4-38d5-437a-9457-4943c0202a8a	133a4be0-26a6-4f42-9ebf-52d3e48d35a9	TCGA-FD-A6TB-01A-12R-A33J-07	GRCh38.d1.vd1	TCGA-FD-A6TB	TCGA-BLCA	RNA-Seq
6728e7c33ce71948fec2415f	6726df5e-1c73-4fc7-8c23-649740897425.rna_seq.genomic.gdc_realn.bam	6392193209	li2g2uc/neoverse-pancancer-2	not hispanic or latino	male	white	Alive	Transitional Cell Papillomas and Carcinomas	TCGA-E7-A519-01A	74216d58-9e34-4a2b-b4af-886c4a3dc079	Primary Tumor	Illumina	Bladder	f11c2ee8-9bf1-4a41-b154-7fb31af15298	a7760929-71ca-4792-9828-2fddff3fca3c	TCGA-E7-A519-01A-11R-A26T-07	GRCh38.d1.vd1	TCGA-E7-A519	TCGA-BLCA	RNA-Seq
6728e7c33ce71948fec24166	8c302cbb-4deb-4cb0-acec-a16ce071040b.rna_seq.genomic.gdc_realn.bam	8387576493	li2g2uc/neoverse-pancancer-2	not hispanic or latino	male	white	Dead	Transitional Cell Papillomas and Carcinomas	TCGA-DK-A3IV-01A	f953dc5d-58bf-4936-b9fe-74b45e8c00e5	Primary Tumor	Illumina	Bladder	70c7f658-5208-4b3f-9767-27a3b06b8ddc	bc065247-1179-4fc2-b45c-8efb13aade65	TCGA-DK-A3IV-01A-22R-A21D-07	GRCh38.d1.vd1	TCGA-DK-A3IV	TCGA-BLCA	RNA-Seq
6728e7c33ce71948fec2416c	6119df9b-af87-4631-b0d1-217cd33b2298.rna_seq.genomic.gdc_realn.bam	7480032927	li2g2uc/neoverse-pancancer-2	not hispanic or latino	male	white	Dead	Transitional Cell Papillomas and Carcinomas	TCGA-GV-A40E-01A	aa6142af-bad7-493c-98a0-fd070de39073	Primary Tumor	Illumina	Bladder	221bd562-e77d-4374-9491-efb5c3b026c3	fe1b2be2-296a-4b78-a009-cfb676357323	TCGA-GV-A40E-01A-12R-A23N-07	GRCh38.d1.vd1	TCGA-GV-A40E	TCGA-BLCA	RNA-Seq
6728e7c33ce71948fec2416d	a9fe3f7c-f91d-4c96-b8a7-b8a78afa2308.rna_seq.genomic.gdc_realn.bam	4904261039	li2g2uc/neoverse-pancancer-2	not hispanic or latino	male	white	Dead	Transitional Cell Papillomas and Carcinomas	TCGA-BT-A20T-01A	096b4f32-10c1-4737-a0dd-cae04c54ee33	Primary Tumor	Illumina	Bladder	22e154de-0e3b-443b-8420-48d68d6c1ce4	52f538ef-b05d-4c76-9976-ce6d49158016	TCGA-BT-A20T-01A-11R-A14Y-07	GRCh38.d1.vd1	TCGA-BT-A20T	TCGA-BLCA	RNA-Seq
6728e7c33ce71948fec24175	c8a1d7fa-8aca-4a41-a937-fb98f255d12b.rna_seq.genomic.gdc_realn.bam	6683161287	li2g2uc/neoverse-pancancer-2	not hispanic or latino	male	white	Alive	Transitional Cell Papillomas and Carcinomas	TCGA-H4-A2HO-01A	86d1e388-b30f-48fd-9647-3848eb6134f1	Primary Tumor	Illumina	Bladder	eb5b988d-308e-4afb-b21b-8bdd45010c72	708501d2-b376-49ea-94ed-3e0ab73af619	TCGA-H4-A2HO-01A-11R-A180-07	GRCh38.d1.vd1	TCGA-H4-A2HO	TCGA-BLCA	RNA-Seq
6728e7c33ce71948fec24188	3860720d-88b6-4938-a760-1ecbd318cedb.rna_seq.genomic.gdc_realn.bam	4281724482	li2g2uc/neoverse-pancancer-2	not hispanic or latino	male	white	Dead	Transitional Cell Papillomas and Carcinomas	TCGA-DK-AA6L-01A	cbe6c328-f7e1-44b2-b4e5-b495f46a7fb7	Primary Tumor	Illumina	Bladder	ccc6510d-4ef3-4471-8fd1-e240fe55d95c	86cfbaf2-9db7-479e-964e-f3e69cd1dd7c	TCGA-DK-AA6L-01A-11R-A39I-07	GRCh38.d1.vd1	TCGA-DK-AA6L	TCGA-BLCA	RNA-Seq
6728e7c33ce71948fec24189	235f1c97-1cae-4a02-98b1-c34ddf77a0ae.rna_seq.genomic.gdc_realn.bam	6365940757	li2g2uc/neoverse-pancancer-2	not hispanic or latino	female	white	Alive	Transitional Cell Papillomas and Carcinomas	TCGA-GC-A3RD-01A	6a2155b3-915c-41b1-b730-32e55e0c1fbd	Primary Tumor	Illumina	Bladder	66132b23-e10a-49d9-89c5-129d7d98c17b	1c60f60e-a3c6-43a1-a56e-ba68801d2d90	TCGA-GC-A3RD-01A-12R-A22U-07	GRCh38.d1.vd1	TCGA-GC-A3RD	TCGA-BLCA	RNA-Seq
6728e7c33ce71948fec24191	ad9b7e6e-45ee-4acf-a7f8-794bde851085.rna_seq.genomic.gdc_realn.bam	4852170354	li2g2uc/neoverse-pancancer-2	not hispanic or latino	male	white	Alive	Transitional Cell Papillomas and Carcinomas	TCGA-UY-A9PB-01A	f90cff19-1c16-4514-8bc1-169539d01fca	Primary Tumor	Illumina	Bladder	d9954580-b237-40a2-b4a3-3ce2482f8da2	7ef5e57d-c08f-4749-9656-6d0ceabe824a	TCGA-UY-A9PB-01A-11R-A38B-07	GRCh38.d1.vd1	TCGA-UY-A9PB	TCGA-BLCA	RNA-Seq
6728e7c33ce71948fec24195	32a33710-4e5b-442f-a739-31747adc6d1c.rna_seq.genomic.gdc_realn.bam	4022376417	li2g2uc/neoverse-pancancer-2	not hispanic or latino	female	white	Alive	Transitional Cell Papillomas and Carcinomas	TCGA-ZF-A9R7-01A	ce4e4549-befc-447f-9b79-ed46e302e6d7	Primary Tumor	Illumina	Bladder	9e1c37bb-1c94-4a98-8e44-e03953aa8ad9	616b3b82-df11-428b-8882-6b830125ae4b	TCGA-ZF-A9R7-01A-11R-A38B-07	GRCh38.d1.vd1	TCGA-ZF-A9R7	TCGA-BLCA	RNA-Seq
6728e7c33ce71948fec24198	c20e57e2-ea5f-4414-a5fd-7e54c65acb6d.rna_seq.genomic.gdc_realn.bam	4054579631	li2g2uc/neoverse-pancancer-2	not hispanic or latino	male	white	Alive	Transitional Cell Papillomas and Carcinomas	TCGA-UY-A9PD-01A	9ef9e328-ac74-4c8a-9990-347b87cf7764	Primary Tumor	Illumina	Bladder	417805b3-9c10-4724-ab87-480c773f7d16	5a1b7ff4-0966-4fa1-a91e-03196eff112d	TCGA-UY-A9PD-01A-11R-A38B-07	GRCh38.d1.vd1	TCGA-UY-A9PD	TCGA-BLCA	RNA-Seq
6728e7c33ce71948fec24199	f987d3ec-3141-41ed-a5e0-d5561334d178.rna_seq.genomic.gdc_realn.bam	3892915423	li2g2uc/neoverse-pancancer-2	not hispanic or latino	female	white	Dead	Transitional Cell Papillomas and Carcinomas	TCGA-BT-A20U-11A	83b41d35-69b1-4218-be1a-8821d8a6899c	Solid Tissue Normal	Illumina	Bladder	20f18a89-bca9-4f97-98c5-7b58a4444823	996ee634-a7f1-4273-80d2-adbd68d5a1ce	TCGA-BT-A20U-11A-11R-A14Y-07	GRCh38.d1.vd1	TCGA-BT-A20U	TCGA-BLCA	RNA-Seq
6728e7c33ce71948fec241a7	5ae6f170-9a11-4b47-95a0-40fc308fbd99.rna_seq.genomic.gdc_realn.bam	4360456979	li2g2uc/neoverse-pancancer-2	not hispanic or latino	female	white	Dead	Transitional Cell Papillomas and Carcinomas	TCGA-DK-AA6Q-01A	60419f8c-92c2-4e8f-b2fa-a767d30c9d59	Primary Tumor	Illumina	Bladder	52e425cf-1fad-400e-bc39-6df2a3310a68	daba59a9-8839-4b02-bbf8-4de9c6595a7c	TCGA-DK-AA6Q-01A-11R-A39I-07	GRCh38.d1.vd1	TCGA-DK-AA6Q	TCGA-BLCA	RNA-Seq
6728e7c33ce71948fec241ab	5dc073f5-60f5-40a6-ae0a-4853f9a398c4.rna_seq.genomic.gdc_realn.bam	7434282774	li2g2uc/neoverse-pancancer-2	not hispanic or latino	female	white	Dead	Transitional Cell Papillomas and Carcinomas	TCGA-XF-AAME-01A	c8388ac0-975d-4f1e-8324-8cabdc75738d	Primary Tumor	Illumina	Bladder	8c50bd9a-1849-4466-aab6-da20488610f9	2447a5c6-3afc-428b-9162-c76024631af1	TCGA-XF-AAME-01A-12R-A42T-07	GRCh38.d1.vd1	TCGA-XF-AAME	TCGA-BLCA	RNA-Seq
6728e7c33ce71948fec241ad	e4e132f7-bde1-4f4a-8312-fb7da8b72a58.rna_seq.genomic.gdc_realn.bam	6776952550	li2g2uc/neoverse-pancancer-2	not reported	male	not reported	Alive	Transitional Cell Papillomas and Carcinomas	TCGA-C4-A0F1-01A	ab20d2d5-ea10-4aba-b495-fbe7b18bb394	Primary Tumor	Illumina	Bladder	791dd985-420e-46a0-a770-ebaf0d2beaf1	46b04710-466e-47f5-9c85-08bd686515d7	TCGA-C4-A0F1-01A-11R-A034-07	GRCh38.d1.vd1	TCGA-C4-A0F1	TCGA-BLCA	RNA-Seq
6728e7c33ce71948fec241af	39c0d08b-8281-409f-840d-6bd784aef96e.rna_seq.genomic.gdc_realn.bam	6125167000	li2g2uc/neoverse-pancancer-2	not hispanic or latino	female	asian	Alive	Transitional Cell Papillomas and Carcinomas	TCGA-E7-A5KE-01A	514dcd02-0b33-40ef-8ef1-05272045fc39	Primary Tumor	Illumina	Bladder	4be53c32-b222-44dd-b0b9-6a935591380a	a281ea63-5db3-4db4-9294-89392a6c65a6	TCGA-E7-A5KE-01A-11R-A28M-07	GRCh38.d1.vd1	TCGA-E7-A5KE	TCGA-BLCA	RNA-Seq
6728e7c33ce71948fec241b0	748b3ad0-48dd-4b82-856d-e9fd72e09c9e.rna_seq.genomic.gdc_realn.bam	5104200664	li2g2uc/neoverse-pancancer-2	not hispanic or latino	male	asian	Alive	Transitional Cell Papillomas and Carcinomas	TCGA-E7-A678-01A	29c52372-d3a7-4188-b468-67c3451c4f20	Primary Tumor	Illumina	Bladder	4e0401b2-6ad4-4709-aa43-f2af0afef259	64ed8359-fb2a-4403-b863-7d5988df5ffe	TCGA-E7-A678-01A-11R-A30C-07	GRCh38.d1.vd1	TCGA-E7-A678	TCGA-BLCA	RNA-Seq
6728e7c33ce71948fec241b4	d9e518c5-98ce-48ad-8130-585038fbc2db.rna_seq.genomic.gdc_realn.bam	8143061060	li2g2uc/neoverse-pancancer-2	not hispanic or latino	male	white	Alive	Transitional Cell Papillomas and Carcinomas	TCGA-GD-A3OQ-01A	2e85c30c-c4c4-4096-9eef-4eb2c7d991a3	Primary Tumor	Illumina	Bladder	61b0add8-ad93-4f2a-a95b-fa257934962f	e3d22638-c0ae-48aa-a523-8c9a6cfbf063	TCGA-GD-A3OQ-01A-32R-A220-07	GRCh38.d1.vd1	TCGA-GD-A3OQ	TCGA-BLCA	RNA-Seq
6728e7c33ce71948fec241bb	d6f3a907-04ee-4bd3-82c3-7339123942b3.rna_seq.genomic.gdc_realn.bam	5116622453	li2g2uc/neoverse-pancancer-2	not hispanic or latino	male	white	Alive	Transitional Cell Papillomas and Carcinomas	TCGA-ZF-AA5P-01A	24d56331-4bca-4ab8-9fb7-a95a30b4c8fe	Primary Tumor	Illumina	Bladder	8612349c-596c-4938-92c8-79b8919f5bd6	f90c92b0-9251-4ef5-972c-3e6d6824b6ac	TCGA-ZF-AA5P-01A-11R-A39I-07	GRCh38.d1.vd1	TCGA-ZF-AA5P	TCGA-BLCA	RNA-Seq
6728e7c33ce71948fec241cb	f859b05c-eb1f-4d85-b59d-d940faa5272b.rna_seq.genomic.gdc_realn.bam	3914012926	li2g2uc/neoverse-pancancer-2	not hispanic or latino	female	white	Dead	Transitional Cell Papillomas and Carcinomas	TCGA-XF-AAN4-01A	b6c36037-56b1-4957-8df8-fda72b0d3c39	Primary Tumor	Illumina	Bladder	60b688ac-61c5-4407-82e4-545cb869dca4	da8f7fc5-8b5e-449a-a9c4-04e029dd4cb6	TCGA-XF-AAN4-01A-11R-A42T-07	GRCh38.d1.vd1	TCGA-XF-AAN4	TCGA-BLCA	RNA-Seq
6728e7c33ce71948fec241cd	e8ca791a-3a3a-4d64-b1c2-9e71a57a75d1.rna_seq.genomic.gdc_realn.bam	8518392307	li2g2uc/neoverse-pancancer-2	not reported	male	white	Alive	Transitional Cell Papillomas and Carcinomas	TCGA-DK-A1AC-01A	36c14e9d-1863-4c55-bbbb-f8c9dd418932	Primary Tumor	Illumina	Bladder	037904cf-92c3-443c-8800-0156db1e3a89	cd2fb6b8-5db9-42b4-a407-a5b6f7b8665f	TCGA-DK-A1AC-01A-11R-A13Y-07	GRCh38.d1.vd1	TCGA-DK-A1AC	TCGA-BLCA	RNA-Seq
6728e7c33ce71948fec241cf	57a977d1-0829-40cb-99e6-3caf38a7c606.rna_seq.genomic.gdc_realn.bam	5268012859	li2g2uc/neoverse-pancancer-2	not hispanic or latino	male	white	Alive	Transitional Cell Papillomas and Carcinomas	TCGA-DK-AA6T-01A	f9b55748-605a-4313-bb19-dcf5476590c2	Primary Tumor	Illumina	Bladder	a9eb4088-1eb0-47ac-867b-df97fbeb318c	a886d3cb-5733-4a50-8ddb-1fb7fb8c4f71	TCGA-DK-AA6T-01A-11R-A39I-07	GRCh38.d1.vd1	TCGA-DK-AA6T	TCGA-BLCA	RNA-Seq
6728e7c33ce71948fec241d7	de649e76-27a1-46c0-9bca-0449c83034d6.rna_seq.genomic.gdc_realn.bam	4798990144	li2g2uc/neoverse-pancancer-2	not hispanic or latino	female	black or african american	Dead	Transitional Cell Papillomas and Carcinomas	TCGA-XF-AAMX-01A	edc290bf-9731-4f03-bc37-64542e78e8bb	Primary Tumor	Illumina	Bladder	f40bfbec-9e14-4f28-a4d5-5aa06e90a4bb	c4f39a7a-fc9c-4ed1-b5ba-a6ca641dee58	TCGA-XF-AAMX-01A-11R-A42T-07	GRCh38.d1.vd1	TCGA-XF-AAMX	TCGA-BLCA	RNA-Seq
6728e7c33ce71948fec241d8	7b260caf-8c8a-4d18-a3f6-eb22d3931339.rna_seq.genomic.gdc_realn.bam	8935872298	li2g2uc/neoverse-pancancer-2	not hispanic or latino	female	black or african american	Dead	Transitional Cell Papillomas and Carcinomas	TCGA-G2-A2EC-01A	28e25ffb-8b0c-4839-a735-ed7b78e3213a	Primary Tumor	Illumina	Bladder	61a9951d-6005-4d5a-a7ac-1146399de61c	2da969e6-9a63-4c03-8347-01a51496c224	TCGA-G2-A2EC-01A-11R-A180-07	GRCh38.d1.vd1	TCGA-G2-A2EC	TCGA-BLCA	RNA-Seq
6728e7c33ce71948fec241e9	203ee845-d377-4d92-aa27-127b634cc01c.rna_seq.genomic.gdc_realn.bam	3754621594	li2g2uc/neoverse-pancancer-2	not hispanic or latino	male	white	Dead	Transitional Cell Papillomas and Carcinomas	TCGA-XF-AAML-01A	329d372c-c44e-4595-b8ac-474c5a1321a5	Primary Tumor	Illumina	Bladder	fbca79e2-8904-4bdf-aede-b2049cb81302	90f7397e-7264-4a41-b5f0-e9725a84de3e	TCGA-XF-AAML-01A-11R-A42T-07	GRCh38.d1.vd1	TCGA-XF-AAML	TCGA-BLCA	RNA-Seq
6728e7c33ce71948fec241eb	fa18306e-5e99-462f-8425-068b48586423.rna_seq.genomic.gdc_realn.bam	3656442125	li2g2uc/neoverse-pancancer-2	not hispanic or latino	male	white	Dead	Transitional Cell Papillomas and Carcinomas	TCGA-XF-AAN2-01A	987e8157-fbea-40f3-aa01-0092d6cceb97	Primary Tumor	Illumina	Bladder	b1af0c13-8e8b-456f-9e4c-c8c22d8ac37f	41f8f766-2304-4ed4-8777-5d8b027ff9f9	TCGA-XF-AAN2-01A-11R-A42T-07	GRCh38.d1.vd1	TCGA-XF-AAN2	TCGA-BLCA	RNA-Seq
6728e7c33ce71948fec241f6	da7595aa-504a-46b9-9667-52260de1f477.rna_seq.genomic.gdc_realn.bam	8177224856	li2g2uc/neoverse-pancancer-2	not hispanic or latino	male	asian	Alive	Transitional Cell Papillomas and Carcinomas	TCGA-G2-A3VY-01A	cd50c69f-0f45-4c57-b61a-8c6b41ab4f7e	Primary Tumor	Illumina	Bladder	7d6ea81b-b8a5-4d3b-aa54-9bf51d8b698b	5a66149f-8fb0-41bc-880c-56d5541e3d94	TCGA-G2-A3VY-01A-11R-A22U-07	GRCh38.d1.vd1	TCGA-G2-A3VY	TCGA-BLCA	RNA-Seq
6728e7c33ce71948fec241f8	7684bab4-1e2e-4fd8-aa64-44ae6bdec35e.rna_seq.genomic.gdc_realn.bam	7641737759	li2g2uc/neoverse-pancancer-2	not hispanic or latino	male	white	Alive	Transitional Cell Papillomas and Carcinomas	TCGA-K4-A5RJ-01A	5a25658c-2436-4a47-8902-8a2cf4a1c20d	Primary Tumor	Illumina	Bladder	57baff29-25d2-46ce-937f-f25343dcebc3	5cc33b47-d462-4417-aceb-3b5fd9f5189e	TCGA-K4-A5RJ-01A-11R-A28M-07	GRCh38.d1.vd1	TCGA-K4-A5RJ	TCGA-BLCA	RNA-Seq
6728e7c33ce71948fec24201	d0f15c15-1399-4bbc-b9af-ac2d1e82fafc.rna_seq.genomic.gdc_realn.bam	7009984655	li2g2uc/neoverse-pancancer-2	not hispanic or latino	male	white	Alive	Transitional Cell Papillomas and Carcinomas	TCGA-E7-A3Y1-01A	f7c891eb-3b09-4e01-bb8a-53d570518cbe	Primary Tumor	Illumina	Bladder	791a46e8-4d45-4878-b09d-a4f64ce88746	fabe5b98-4586-445d-9513-598bb7fd1909	TCGA-E7-A3Y1-01A-11R-A22U-07	GRCh38.d1.vd1	TCGA-E7-A3Y1	TCGA-BLCA	RNA-Seq
6728e7c33ce71948fec24202	703eeb02-9ace-4296-b06a-b3d59f0c2530.rna_seq.genomic.gdc_realn.bam	9987872356	li2g2uc/neoverse-pancancer-2	not hispanic or latino	female	white	Dead	Transitional Cell Papillomas and Carcinomas	TCGA-BT-A20R-11A	f8780a4b-7f55-41d1-bf92-8513955d150e	Solid Tissue Normal	Illumina	Bladder	9846d55d-971d-4e69-b6ea-ce8c48cafede	4f6353e2-fb61-48b7-b784-3c0d391d708b	TCGA-BT-A20R-11A-11R-A16R-07	GRCh38.d1.vd1	TCGA-BT-A20R	TCGA-BLCA	RNA-Seq
6728e7c33ce71948fec24204	584c9dcf-0d27-4a30-9db8-486488496d98.rna_seq.genomic.gdc_realn.bam	9201317468	li2g2uc/neoverse-pancancer-2	not hispanic or latino	male	white	Alive	Transitional Cell Papillomas and Carcinomas	TCGA-GU-A763-01A	f632bc31-3aa0-4783-b10b-818ecb26d40b	Primary Tumor	Illumina	Bladder	459468e0-79bc-4544-b168-27a85342d4c1	248b4e29-74de-40b8-b006-69c6bdac640e	TCGA-GU-A763-01A-11R-A32O-07	GRCh38.d1.vd1	TCGA-GU-A763	TCGA-BLCA	RNA-Seq
6728e7c33ce71948fec24209	a8dd63ed-0b29-40ea-beb5-6a05f88356f9.rna_seq.genomic.gdc_realn.bam	4832162443	li2g2uc/neoverse-pancancer-2	not hispanic or latino	male	white	Dead	Transitional Cell Papillomas and Carcinomas	TCGA-CU-A0YR-01A	811b3950-36e7-485f-bc48-aca1eee2ddef	Primary Tumor	Illumina	Bladder	cec64615-07c6-4e49-8e59-afb97d37464f	b362fcfa-4e31-4321-9e17-11a8bae839c3	TCGA-CU-A0YR-01A-12R-A10U-07	GRCh38.d1.vd1	TCGA-CU-A0YR	TCGA-BLCA	RNA-Seq
6728e7c33ce71948fec2420b	45dc751a-3cdb-4bc7-b550-ef074e3c1190.rna_seq.genomic.gdc_realn.bam	4889755311	li2g2uc/neoverse-pancancer-2	not hispanic or latino	female	white	Alive	Transitional Cell Papillomas and Carcinomas	TCGA-KQ-A41R-01A	e492d5a9-7ec5-454b-ae89-077c90f67489	Primary Tumor	Illumina	Bladder	9c9b4aa6-08b2-43f3-b68b-995df66c0494	d25c4cba-553c-459a-9249-433726b84c3a	TCGA-KQ-A41R-01A-21R-A352-07	GRCh38.d1.vd1	TCGA-KQ-A41R	TCGA-BLCA	RNA-Seq
6728e7c33ce71948fec24210	6e56e291-56d8-4b85-a469-9ac165467aaf.rna_seq.genomic.gdc_realn.bam	8122671581	li2g2uc/neoverse-pancancer-2	not hispanic or latino	male	white	Alive	Transitional Cell Papillomas and Carcinomas	TCGA-BT-A2LA-11A	797a71ee-372d-41e5-aeee-5ab3c4661110	Solid Tissue Normal	Illumina	Bladder	e92d3c82-1aea-48da-97fd-bf6325d5c51b	f12723ef-51a8-4071-b612-b47a14c2b459	TCGA-BT-A2LA-11A-11R-A18C-07	GRCh38.d1.vd1	TCGA-BT-A2LA	TCGA-BLCA	RNA-Seq
6728e7c33ce71948fec24212	4ac98115-5ed7-48f4-acb7-f65c25b2cee6.rna_seq.genomic.gdc_realn.bam	6144258908	li2g2uc/neoverse-pancancer-2	not hispanic or latino	male	white	Dead	Transitional Cell Papillomas and Carcinomas	TCGA-GC-A3I6-01A	74cbb078-9aae-422a-a7af-dd29ebca949e	Primary Tumor	Illumina	Bladder	652f8ab9-33b6-4e10-a84e-1e1b1ef0b707	db9442f6-38f2-4092-9e85-f5ec0c924025	TCGA-GC-A3I6-01A-11R-A20F-07	GRCh38.d1.vd1	TCGA-GC-A3I6	TCGA-BLCA	RNA-Seq
6728e7c33ce71948fec24217	1953d364-5488-428c-b2c3-df1bce15a596.rna_seq.genomic.gdc_realn.bam	4903334993	li2g2uc/neoverse-pancancer-2	not hispanic or latino	male	white	Dead	Transitional Cell Papillomas and Carcinomas	TCGA-BT-A20O-01A	c0e7fbe7-b9cb-4e65-941b-cd7d581c54ec	Primary Tumor	Illumina	Bladder	cfb10485-b097-4470-bd7e-5ed2abd2e8ac	5ecd84ad-44fd-4599-bf3d-ab725e0404ec	TCGA-BT-A20O-01A-21R-A14Y-07	GRCh38.d1.vd1	TCGA-BT-A20O	TCGA-BLCA	RNA-Seq
6728e7c33ce71948fec24223	ed88c858-52d4-4895-a208-d4b4beeb2728.rna_seq.genomic.gdc_realn.bam	3074484951	li2g2uc/neoverse-pancancer-2	not hispanic or latino	female	white	Dead	Transitional Cell Papillomas and Carcinomas	TCGA-ZF-A9RD-01A	f57122dd-a6f1-484d-b08a-cb1194de2f9d	Primary Tumor	Illumina	Bladder	4333b9aa-34fb-429f-b622-6ab259f12367	3c7de6de-68e0-443b-946d-437b8aece057	TCGA-ZF-A9RD-01A-11R-A42T-07	GRCh38.d1.vd1	TCGA-ZF-A9RD	TCGA-BLCA	RNA-Seq
6728e7c33ce71948fec24224	5020b642-f093-4f66-8fe8-8732b03fb4a9.rna_seq.genomic.gdc_realn.bam	4945076863	li2g2uc/neoverse-pancancer-2	not hispanic or latino	male	white	Dead	Transitional Cell Papillomas and Carcinomas	TCGA-ZF-A9R0-01A	5b39a0dc-8ab2-46c6-95c7-65df919ebc76	Primary Tumor	Illumina	Bladder	d3eb9aa5-5e03-4c8d-88be-461184059d53	770c9b75-a491-4223-8038-6e0c9def9761	TCGA-ZF-A9R0-01A-11R-A38B-07	GRCh38.d1.vd1	TCGA-ZF-A9R0	TCGA-BLCA	RNA-Seq
6728e7c33ce71948fec24225	3bd70007-e351-4ddb-8e60-90c2cf64d007.rna_seq.genomic.gdc_realn.bam	4190918735	li2g2uc/neoverse-pancancer-2	not hispanic or latino	male	white	Alive	Transitional Cell Papillomas and Carcinomas	TCGA-LC-A66R-01A	39fdc742-8bdb-4e77-b20b-0f967a75e659	Primary Tumor	Illumina	Bladder	538ad820-310d-4463-83a2-44ce1cac920c	94379846-7eaf-4fe6-81c5-1520f2fb4ee4	TCGA-LC-A66R-01A-41R-A30C-07	GRCh38.d1.vd1	TCGA-LC-A66R	TCGA-BLCA	RNA-Seq
6728e7c33ce71948fec2422d	f437e625-9c4f-4da9-bef9-a490ae120908.rna_seq.genomic.gdc_realn.bam	4703151182	li2g2uc/neoverse-pancancer-2	not hispanic or latino	male	white	Alive	Transitional Cell Papillomas and Carcinomas	TCGA-ZF-AA4W-01A	63443198-4fcf-40bd-befb-4a6920d29ca4	Primary Tumor	Illumina	Bladder	c8d6dc3d-024b-4b68-9395-c3c2c38e8bb2	579dd91d-d4ac-40bc-b406-5a799dacce39	TCGA-ZF-AA4W-01A-12R-A38B-07	GRCh38.d1.vd1	TCGA-ZF-AA4W	TCGA-BLCA	RNA-Seq
6728e7c33ce71948fec24236	f53abc05-d0ed-46ce-9cb4-6d0ec4c62090.rna_seq.genomic.gdc_realn.bam	8965507343	li2g2uc/neoverse-pancancer-2	not hispanic or latino	male	white	Alive	Transitional Cell Papillomas and Carcinomas	TCGA-FD-A6TE-01A	5c771ee8-2aea-498d-ba8c-cdbaebfd57ac	Primary Tumor	Illumina	Bladder	535736bf-6e19-4fc6-bf3d-a2fb4739c763	d16650c9-487c-4668-9927-f982227c4b2b	TCGA-FD-A6TE-01A-12R-A33J-07	GRCh38.d1.vd1	TCGA-FD-A6TE	TCGA-BLCA	RNA-Seq
6728e7c33ce71948fec2423a	8dd24b5e-3f8b-4da4-a3c7-22ca04fff503.rna_seq.genomic.gdc_realn.bam	6007203769	li2g2uc/neoverse-pancancer-2	not reported	female	not reported	Alive	Adenomas and Adenocarcinomas	TCGA-HQ-A2OF-01A	691adaa9-196a-4b62-9437-640c4ae6e2b2	Primary Tumor	Illumina	Bladder	99471b35-21e6-44cb-863e-d60521a71b31	6a971539-f1c4-4404-b825-6b50bdbd9b11	TCGA-HQ-A2OF-01A-11R-A26T-07	GRCh38.d1.vd1	TCGA-HQ-A2OF	TCGA-BLCA	RNA-Seq
6728e7c33ce71948fec24245	328c8ae2-1c97-4b4a-ae76-1402b5a87d65.rna_seq.genomic.gdc_realn.bam	7725824044	li2g2uc/neoverse-pancancer-2	not hispanic or latino	male	white	Alive	Transitional Cell Papillomas and Carcinomas	TCGA-DK-A6B0-01A	73bc18a4-3600-409e-a2b5-e09e2b3f040d	Primary Tumor	Illumina	Bladder	b6ebbe90-feb4-4e8e-9408-031db2297c1c	834bca7a-b13c-4618-b089-be975723a196	TCGA-DK-A6B0-01A-11R-A31N-07	GRCh38.d1.vd1	TCGA-DK-A6B0	TCGA-BLCA	RNA-Seq
6728e7c33ce71948fec2424f	de5003e4-844c-4b73-9c5e-1dec181bec9e.rna_seq.genomic.gdc_realn.bam	6978672032	li2g2uc/neoverse-pancancer-2	not hispanic or latino	male	white	Dead	Transitional Cell Papillomas and Carcinomas	TCGA-FD-A6TD-01A	c80e71b3-7c6c-4e16-8446-6dfda780bc18	Primary Tumor	Illumina	Bladder	f6660fcd-6277-4eb7-8135-5aea56fedd7c	cb958d50-5538-4f82-987d-3fb103cd75c7	TCGA-FD-A6TD-01A-51R-A33J-07	GRCh38.d1.vd1	TCGA-FD-A6TD	TCGA-BLCA	RNA-Seq
6728e7c33ce71948fec24258	6c1a0af0-9db0-410a-a1c0-0088f3a2eab1.rna_seq.genomic.gdc_realn.bam	7317110804	li2g2uc/neoverse-pancancer-2	not hispanic or latino	male	white	Alive	Transitional Cell Papillomas and Carcinomas	TCGA-UY-A78L-01A	d46f7976-6061-4ca9-8294-6c215703662b	Primary Tumor	Illumina	Bladder	e356927b-b100-4adf-9935-e4fbf31d1fd3	e5198cce-ef9d-4f17-be93-36016270f6de	TCGA-UY-A78L-01A-12R-A33J-07	GRCh38.d1.vd1	TCGA-UY-A78L	TCGA-BLCA	RNA-Seq
6728e7c33ce71948fec2425a	d5ed51f0-3df6-48a8-89d9-33f924ff8385.rna_seq.genomic.gdc_realn.bam	9278792082	li2g2uc/neoverse-pancancer-2	not hispanic or latino	female	white	Dead	Transitional Cell Papillomas and Carcinomas	TCGA-BT-A20R-01A	f8780a4b-7f55-41d1-bf92-8513955d150e	Primary Tumor	Illumina	Bladder	d785b32a-686a-43d6-9e0b-0b63cfd63772	20231b7f-cb6a-4cd0-9c46-10d4e959d483	TCGA-BT-A20R-01A-12R-A16R-07	GRCh38.d1.vd1	TCGA-BT-A20R	TCGA-BLCA	RNA-Seq
6728e7c33ce71948fec2426b	1c897838-071f-4911-bbb6-1b890f55d245.rna_seq.genomic.gdc_realn.bam	6141971643	li2g2uc/neoverse-pancancer-2	not hispanic or latino	male	white	Alive	Transitional Cell Papillomas and Carcinomas	TCGA-FD-A3SP-01A	5f99dcff-d809-4c87-8024-c9b30bd565e9	Primary Tumor	Illumina	Bladder	9ad7733f-a2a6-4985-8ed3-d2c539eeab96	3592a9c5-124e-428f-b1f9-40429c591429	TCGA-FD-A3SP-01A-31R-A22U-07	GRCh38.d1.vd1	TCGA-FD-A3SP	TCGA-BLCA	RNA-Seq
6728e7c33ce71948fec2426d	ffcb88ea-de07-4d79-9676-f4438a50f39b.rna_seq.genomic.gdc_realn.bam	5662155175	li2g2uc/neoverse-pancancer-2	not hispanic or latino	male	white	Alive	Transitional Cell Papillomas and Carcinomas	TCGA-DK-A6B6-01A	ab6580e4-5de9-4361-b06a-1d20e5571890	Primary Tumor	Illumina	Bladder	fa1f8758-485c-4148-87b7-af891f652f48	897b2691-b681-4a6f-9163-528c1ae5b228	TCGA-DK-A6B6-01A-11R-A30C-07	GRCh38.d1.vd1	TCGA-DK-A6B6	TCGA-BLCA	RNA-Seq
6728e7c33ce71948fec24275	6598d181-6117-4d27-9699-1a6baef300c9.rna_seq.genomic.gdc_realn.bam	5020707401	li2g2uc/neoverse-pancancer-2	not hispanic or latino	female	white	Dead	Transitional Cell Papillomas and Carcinomas	TCGA-5N-A9KM-01A	9743e684-25dd-4dd9-9b84-6ae9518d1818	Primary Tumor	Illumina	Bladder	d3011182-eb79-48a8-8698-f9cf8f091924	4ef0d483-b954-47dd-ab58-eb0f4db31b1d	TCGA-5N-A9KM-01A-11R-A42T-07	GRCh38.d1.vd1	TCGA-5N-A9KM	TCGA-BLCA	RNA-Seq
6728e7c33ce71948fec2427c	bf7ccf46-c889-4611-af50-3c9c4805e6cb.rna_seq.genomic.gdc_realn.bam	6789343535	li2g2uc/neoverse-pancancer-2	not hispanic or latino	male	white	Alive	Transitional Cell Papillomas and Carcinomas	TCGA-GC-A3YS-01A	4d323b18-ce5a-4516-862d-7ed1fdf1f008	Primary Tumor	Illumina	Bladder	10e3d6b9-8f72-4902-94ca-f89811b98e35	9606581b-1e91-4a91-865d-878b08631782	TCGA-GC-A3YS-01A-11R-A23N-07	GRCh38.d1.vd1	TCGA-GC-A3YS	TCGA-BLCA	RNA-Seq
6728e7c33ce71948fec24288	6c6a6c79-2ae5-4d66-9143-6923ce62f7c9.rna_seq.genomic.gdc_realn.bam	5839920618	li2g2uc/neoverse-pancancer-2	hispanic or latino	female	white	Alive	Transitional Cell Papillomas and Carcinomas	TCGA-K4-A3WV-11A	d53eade8-a845-4252-aece-92f3573486a7	Solid Tissue Normal	Illumina	Bladder	20d3ac92-e654-415e-8031-5a8bdd1662b3	c8b4ed6d-69c0-4052-bec2-9fe6a3cfc481	TCGA-K4-A3WV-11A-21R-A22U-07	GRCh38.d1.vd1	TCGA-K4-A3WV	TCGA-BLCA	RNA-Seq
6728e7c33ce71948fec24297	bef0ce15-121b-4ecb-8b32-c7197ced0cfd.rna_seq.genomic.gdc_realn.bam	8005284647	li2g2uc/neoverse-pancancer-2	not hispanic or latino	male	white	Dead	Transitional Cell Papillomas and Carcinomas	TCGA-GU-A762-01A	6a1eee8d-cf62-47e9-9322-c18633cb3ee9	Primary Tumor	Illumina	Bladder	fa74ebb2-007d-407a-ba07-12976b75056d	e70bf0b1-0e0e-4484-93f2-e312aa575f98	TCGA-GU-A762-01A-11R-A33J-07	GRCh38.d1.vd1	TCGA-GU-A762	TCGA-BLCA	RNA-Seq
6728e7c33ce71948fec2429a	e1f9317d-2b63-4b38-b1ae-591a21d64428.rna_seq.genomic.gdc_realn.bam	3418639911	li2g2uc/neoverse-pancancer-2	not hispanic or latino	male	white	Alive	Transitional Cell Papillomas and Carcinomas	TCGA-XF-AAMY-01A	9d2b19eb-bd61-490e-982b-fadf2c4aadf7	Primary Tumor	Illumina	Bladder	97d81888-4ec1-438c-bbc3-1d10216e7606	288048a5-f521-4bc9-8c3a-dac39bf946b7	TCGA-XF-AAMY-01A-11R-A42T-07	GRCh38.d1.vd1	TCGA-XF-AAMY	TCGA-BLCA	RNA-Seq
6728e7c33ce71948fec242a2	bc146387-de22-4f33-af43-f83e771ef193.rna_seq.genomic.gdc_realn.bam	8338197275	li2g2uc/neoverse-pancancer-2	not hispanic or latino	male	white	Alive	Transitional Cell Papillomas and Carcinomas	TCGA-BT-A42E-01A	8d434cfb-2414-4d93-bf79-7b957bf040db	Primary Tumor	Illumina	Bladder	f89742f4-3575-4dd4-860f-ea9ab0321a48	b19a7c0e-bcf9-46f4-899d-1e68407a206b	TCGA-BT-A42E-01A-11R-A23W-07	GRCh38.d1.vd1	TCGA-BT-A42E	TCGA-BLCA	RNA-Seq
6728e7c33ce71948fec242a6	e83c8fef-42b5-4ec5-a7f2-4b1203f1081d.rna_seq.genomic.gdc_realn.bam	4873627715	li2g2uc/neoverse-pancancer-2	not reported	male	white	Alive	Transitional Cell Papillomas and Carcinomas	TCGA-4Z-AA7W-01A	821b99bc-7e14-45b9-898d-6e8e149bc8a7	Primary Tumor	Illumina	Bladder	20c1d8e8-3bb4-4d6b-ae70-659cf0ea07de	b6ff3630-077b-4878-b4fc-731600c6368d	TCGA-4Z-AA7W-01A-11R-A39I-07	GRCh38.d1.vd1	TCGA-4Z-AA7W	TCGA-BLCA	RNA-Seq
6728e7c33ce71948fec242ae	ee15f8f7-b15b-4f47-8a1b-6273f4c4a188.rna_seq.genomic.gdc_realn.bam	3399368252	li2g2uc/neoverse-pancancer-2	not hispanic or latino	male	asian	Dead	Transitional Cell Papillomas and Carcinomas	TCGA-XF-AAMJ-01A	8f10e006-531a-49ac-b51b-df3fdcb20929	Primary Tumor	Illumina	Bladder	c3919da2-0345-4374-940a-89fc70b7f393	8bc818a8-8828-43db-b37e-d364f69ac6d6	TCGA-XF-AAMJ-01A-11R-A42T-07	GRCh38.d1.vd1	TCGA-XF-AAMJ	TCGA-BLCA	RNA-Seq
6728e7c33ce71948fec242bb	1c392f31-7efd-41ad-94c2-06fcc47530d2.rna_seq.genomic.gdc_realn.bam	8241806557	li2g2uc/neoverse-pancancer-2	not hispanic or latino	male	white	Dead	Transitional Cell Papillomas and Carcinomas	TCGA-FD-A3SS-01A	7b98b829-fdc7-4719-bee9-c83f6154019c	Primary Tumor	Illumina	Bladder	6aec2686-fcea-4d3e-8311-0b6ccad4c000	015e6b08-ab3c-4d1d-99e4-77b5e10bd7fc	TCGA-FD-A3SS-01A-12R-A22U-07	GRCh38.d1.vd1	TCGA-FD-A3SS	TCGA-BLCA	RNA-Seq
6728e7c33ce71948fec242c1	9a250984-9554-454e-ac16-ee4e292398d3.rna_seq.genomic.gdc_realn.bam	4515275859	li2g2uc/neoverse-pancancer-2	not hispanic or latino	female	white	Alive	Transitional Cell Papillomas and Carcinomas	TCGA-XF-A9SY-01A	8a83f744-8469-41ef-a4cd-e983f849383f	Primary Tumor	Illumina	Bladder	1e4801e3-d021-46c7-a157-0b2a2fc59cf7	dc0fdf8b-079e-423d-b27e-471582e1c0cf	TCGA-XF-A9SY-01A-21R-A42T-07	GRCh38.d1.vd1	TCGA-XF-A9SY	TCGA-BLCA	RNA-Seq
6728e7c33ce71948fec242c3	4ecaeb4e-2ca9-48d2-b2ca-95e6a2edd050.rna_seq.genomic.gdc_realn.bam	2654566421	li2g2uc/neoverse-pancancer-2	not hispanic or latino	female	white	Dead	Transitional Cell Papillomas and Carcinomas	TCGA-XF-AAMZ-01A	ed36d054-53c4-465c-bd84-6ec5227097bf	Primary Tumor	Illumina	Bladder	ccc9fcec-f07a-498b-9389-9c2b3aa0d2bf	0c9c512c-0d91-4f83-b706-cac1127cdab0	TCGA-XF-AAMZ-01A-11R-A42T-07	GRCh38.d1.vd1	TCGA-XF-AAMZ	TCGA-BLCA	RNA-Seq
6728e7c33ce71948fec242c5	c819cb21-03fd-4ba8-a387-a04efe8f9327.rna_seq.genomic.gdc_realn.bam	6687602276	li2g2uc/neoverse-pancancer-2	not hispanic or latino	male	white	Alive	Transitional Cell Papillomas and Carcinomas	TCGA-CU-A3YL-01A	087a7f70-2fa8-4a16-b130-4df10a70c662	Primary Tumor	Illumina	Bladder	68b08ead-5e38-490f-8654-b3db19c80fca	f66ad788-e2d8-4688-820f-49a609701533	TCGA-CU-A3YL-01A-11R-A22U-07	GRCh38.d1.vd1	TCGA-CU-A3YL	TCGA-BLCA	RNA-Seq
6728e7c33ce71948fec242c7	1bb3709b-daab-406a-beeb-dcc901122915.rna_seq.genomic.gdc_realn.bam	5019239523	li2g2uc/neoverse-pancancer-2	not hispanic or latino	male	white	Dead	Transitional Cell Papillomas and Carcinomas	TCGA-CU-A0YO-01A	4a9ef220-922c-49cf-bbed-d173b214ed31	Primary Tumor	Illumina	Bladder	2fdb2cad-53e5-44e4-8b80-ee5801964b20	9e190462-39fc-41b2-b1d6-2da150412fcf	TCGA-CU-A0YO-01A-11R-A10U-07	GRCh38.d1.vd1	TCGA-CU-A0YO	TCGA-BLCA	RNA-Seq
6728e7c33ce71948fec242cb	e1e79392-73f2-4a23-961e-19dc6a315b22.rna_seq.genomic.gdc_realn.bam	14863773271	li2g2uc/neoverse-pancancer-2	not hispanic or latino	male	white	Alive	Transitional Cell Papillomas and Carcinomas	TCGA-BL-A0C8-01A	a6003b1c-56a9-430a-a5e2-b70af3f81bdb	Primary Tumor	Illumina	Bladder	45e06598-828f-4d6f-92ed-5f05fb72f8d7	5feed572-07c0-4da0-8649-ca8f8682657a	TCGA-BL-A0C8-01A-11R-A277-07	GRCh38.d1.vd1	TCGA-BL-A0C8	TCGA-BLCA	RNA-Seq
6728e7c33ce71948fec242cd	c977120c-6084-4556-aebe-11b98b318e19.rna_seq.genomic.gdc_realn.bam	4564475864	li2g2uc/neoverse-pancancer-2	not hispanic or latino	male	white	Dead	Transitional Cell Papillomas and Carcinomas	TCGA-FD-A62P-01A	741311b6-cb15-498f-932d-ca282e1db10d	Primary Tumor	Illumina	Bladder	4a0b6e3c-a167-4ca6-876b-6fb82fa8fdb6	670f42fc-c213-4ba5-bde8-3855c4868168	TCGA-FD-A62P-01A-32R-A30C-07	GRCh38.d1.vd1	TCGA-FD-A62P	TCGA-BLCA	RNA-Seq
6728e7c33ce71948fec242d1	a35a5d40-8777-4846-abe7-ed7d3ad2b57d.rna_seq.genomic.gdc_realn.bam	4150400642	li2g2uc/neoverse-pancancer-2	not hispanic or latino	male	white	Alive	Transitional Cell Papillomas and Carcinomas	TCGA-UY-A9PE-01A	fed69898-a229-4b81-bbd9-cdcb164dae7b	Primary Tumor	Illumina	Bladder	394c0fda-d609-4a29-a758-c3b984e50d1d	287baaa7-3a6b-44e0-865d-f268cf414c5a	TCGA-UY-A9PE-01A-11R-A38B-07	GRCh38.d1.vd1	TCGA-UY-A9PE	TCGA-BLCA	RNA-Seq
6728e7c33ce71948fec242d4	58c2b884-0ddc-4bb8-bbbc-344bb3a8ec28.rna_seq.genomic.gdc_realn.bam	5802221963	li2g2uc/neoverse-pancancer-2	not hispanic or latino	male	white	Alive	Transitional Cell Papillomas and Carcinomas	TCGA-2F-A9KQ-01A	25eaf3f9-c364-423c-aaae-925e7b393afc	Primary Tumor	Illumina	Bladder	aa3e32f5-11ad-462a-aa5b-f477cfab3f4f	32d94d14-818a-4ae5-b290-73170fa2a3ef	TCGA-2F-A9KQ-01A-11R-A38B-07	GRCh38.d1.vd1	TCGA-2F-A9KQ	TCGA-BLCA	RNA-Seq
6728e7c33ce71948fec242d6	6d9cdeb4-e564-409b-869b-9162f655d1e4.rna_seq.genomic.gdc_realn.bam	9060524082	li2g2uc/neoverse-pancancer-2	not hispanic or latino	male	black or african american	Alive	Transitional Cell Papillomas and Carcinomas	TCGA-FD-A43P-01A	41e8c196-ef93-47c6-ad06-0031f23d4347	Primary Tumor	Illumina	Bladder	0fa20811-219b-4d76-a8f6-d838e4de093e	d1b619ca-f17d-4f77-a5c5-1d6b7bfb7574	TCGA-FD-A43P-01A-31R-A23W-07	GRCh38.d1.vd1	TCGA-FD-A43P	TCGA-BLCA	RNA-Seq
6728e7c33ce71948fec242d9	8225d29e-2cd9-4bf8-bb0b-d09dfc9d50db.rna_seq.genomic.gdc_realn.bam	7630243913	li2g2uc/neoverse-pancancer-2	not hispanic or latino	male	white	Alive	Transitional Cell Papillomas and Carcinomas	TCGA-XF-A8HD-01A	dfc67e7b-3986-4129-ae02-4d8f57e776e3	Primary Tumor	Illumina	Bladder	f40981b0-a1e6-43d2-ae38-c2a7d6166fbf	652e7049-0114-4dba-ab6d-2bfb8df5bed3	TCGA-XF-A8HD-01A-11R-A36F-07	GRCh38.d1.vd1	TCGA-XF-A8HD	TCGA-BLCA	RNA-Seq
6728e7c33ce71948fec242e2	34f4f7ab-2d66-4e80-a800-023f8279855e.rna_seq.genomic.gdc_realn.bam	11309530867	li2g2uc/neoverse-pancancer-2	not hispanic or latino	male	white	Dead	Transitional Cell Papillomas and Carcinomas	TCGA-BL-A13J-01B	556fcbc8-172a-4af1-8822-ae036e8d68e8	Primary Tumor	Illumina	Bladder	cd889d58-7d2f-4c0a-8252-de3c6f056333	a696305c-e8c6-40d3-aa4c-1738d0987885	TCGA-BL-A13J-01B-04R-A277-07	GRCh38.d1.vd1	TCGA-BL-A13J	TCGA-BLCA	RNA-Seq
6728e7c33ce71948fec242e7	e6b3c15f-b19f-4722-9954-1f5c77269beb.rna_seq.genomic.gdc_realn.bam	6732570181	li2g2uc/neoverse-pancancer-2	not hispanic or latino	female	black or african american	Dead	Transitional Cell Papillomas and Carcinomas	TCGA-FD-A62S-01A	05a1402e-5a79-4d54-9430-065844ed1505	Primary Tumor	Illumina	Bladder	341d1383-93bd-42d7-80ad-5dba732c1925	3d473acb-5c41-4d9f-a4a9-41846f445b48	TCGA-FD-A62S-01A-11R-A30C-07	GRCh38.d1.vd1	TCGA-FD-A62S	TCGA-BLCA	RNA-Seq
6728e7c33ce71948fec242e9	7ff6dbf9-64ae-423b-9d69-9df673b93861.rna_seq.genomic.gdc_realn.bam	4869863791	li2g2uc/neoverse-pancancer-2	not reported	male	white	Alive	Transitional Cell Papillomas and Carcinomas	TCGA-4Z-AA84-01A	8b091ac3-d03a-4dd2-bdde-f7f5c6987155	Primary Tumor	Illumina	Bladder	210311b9-88d7-4e29-974a-0e807ea88d1b	7ab33f7c-e09c-45b2-b951-928778af30d7	TCGA-4Z-AA84-01A-11R-A39I-07	GRCh38.d1.vd1	TCGA-4Z-AA84	TCGA-BLCA	RNA-Seq
6728e7c33ce71948fec242eb	f24a1545-e403-48ad-a629-b3a620edacba.rna_seq.genomic.gdc_realn.bam	3962439107	li2g2uc/neoverse-pancancer-2	not hispanic or latino	male	white	Dead	Transitional Cell Papillomas and Carcinomas	TCGA-ZF-A9R9-01A	ebad8bc9-f196-4f53-bfea-de38488eb4e1	Primary Tumor	Illumina	Bladder	d328ae95-7792-4953-a88a-f288a96c4a65	d4a7e1ea-870b-4bdd-9935-3284af040138	TCGA-ZF-A9R9-01A-11R-A38B-07	GRCh38.d1.vd1	TCGA-ZF-A9R9	TCGA-BLCA	RNA-Seq
6728e7c33ce71948fec242f1	1d4b52d3-19d8-4af9-bc8f-c27cb8531854.rna_seq.genomic.gdc_realn.bam	5157759981	li2g2uc/neoverse-pancancer-2	not hispanic or latino	male	white	Dead	Transitional Cell Papillomas and Carcinomas	TCGA-XF-A9SJ-01A	b319798a-3f35-4902-8ecf-5be529d99312	Primary Tumor	Illumina	Bladder	bdf3914e-37f0-4dc2-a246-b22c6ee15f81	fd042907-f6ca-4c8b-8e6d-aa24678f444a	TCGA-XF-A9SJ-01A-11R-A39I-07	GRCh38.d1.vd1	TCGA-XF-A9SJ	TCGA-BLCA	RNA-Seq
6728e7c33ce71948fec24303	4e48ff97-581b-4e3b-868d-6e58969d6d9b.rna_seq.genomic.gdc_realn.bam	7131662016	li2g2uc/neoverse-pancancer-2	not hispanic or latino	male	white	Dead	Transitional Cell Papillomas and Carcinomas	TCGA-G2-A3IE-01A	c65ba2b8-e867-42e8-bbd0-c2cdf5130cfb	Primary Tumor	Illumina	Bladder	eb59f0f9-3b20-4dce-833e-6a67076ddc01	fc529667-d055-4fc3-806d-c0431d9a6cff	TCGA-G2-A3IE-01A-11R-A20F-07	GRCh38.d1.vd1	TCGA-G2-A3IE	TCGA-BLCA	RNA-Seq
6728e7c33ce71948fec2430d	7ac658f5-139e-4162-9349-76ae70d81f8d.rna_seq.genomic.gdc_realn.bam	5779290029	li2g2uc/neoverse-pancancer-2	not hispanic or latino	male	white	Alive	Transitional Cell Papillomas and Carcinomas	TCGA-FD-A5BS-01A	b581e799-93d1-4f1c-bcb7-7e7ae86a869e	Primary Tumor	Illumina	Bladder	18bb3804-de1e-4988-abbf-89c36d07cc01	083eb339-613b-44ad-8937-a457b158ef4c	TCGA-FD-A5BS-01A-21R-A26T-07	GRCh38.d1.vd1	TCGA-FD-A5BS	TCGA-BLCA	RNA-Seq
6728e7c33ce71948fec24313	eefb7c54-5aa1-4c03-a671-9871d5275bf1.rna_seq.genomic.gdc_realn.bam	5007652007	li2g2uc/neoverse-pancancer-2	not hispanic or latino	male	white	Alive	Transitional Cell Papillomas and Carcinomas	TCGA-DK-AA77-01A	eb4f8c76-08d9-4ba4-846e-969fded63a87	Primary Tumor	Illumina	Bladder	94b917da-6579-4d30-b81b-eba739bbae5c	d9b66125-cf32-4928-9488-8efb146684f9	TCGA-DK-AA77-01A-11R-A39I-07	GRCh38.d1.vd1	TCGA-DK-AA77	TCGA-BLCA	RNA-Seq
6728e7c33ce71948fec24315	09418b0d-8f70-497c-b599-4eab4c711eea.rna_seq.genomic.gdc_realn.bam	3371776623	li2g2uc/neoverse-pancancer-2	not hispanic or latino	male	white	Alive	Transitional Cell Papillomas and Carcinomas	TCGA-UY-A9PH-01A	cd10dc46-356a-420b-b3f5-9e4ed4e7ecab	Primary Tumor	Illumina	Bladder	2a3b1b1a-9364-4bb2-beca-6933f88204c5	89f7f38a-8228-40ec-9043-e2eca1d1d44d	TCGA-UY-A9PH-01A-11R-A38B-07	GRCh38.d1.vd1	TCGA-UY-A9PH	TCGA-BLCA	RNA-Seq
6728e7c33ce71948fec2431c	2f86fef8-46d3-4fbc-b7f7-29e5c2d440c4.rna_seq.genomic.gdc_realn.bam	5927060981	li2g2uc/neoverse-pancancer-2	not hispanic or latino	female	white	Dead	Transitional Cell Papillomas and Carcinomas	TCGA-BT-A2LD-01A	9dd97821-7afd-4982-8b1d-f14f845b79f7	Primary Tumor	Illumina	Bladder	6f3cb879-cf6d-4347-8aae-b6a6ee7a4274	aeb379d5-b157-4bce-82c5-0cd0077db01f	TCGA-BT-A2LD-01A-12R-A20F-07	GRCh38.d1.vd1	TCGA-BT-A2LD	TCGA-BLCA	RNA-Seq
6728e7c33ce71948fec2431d	24672322-7234-4bdd-b78a-378315ea38e4.rna_seq.genomic.gdc_realn.bam	3426396675	li2g2uc/neoverse-pancancer-2	not hispanic or latino	female	not reported	Dead	Transitional Cell Papillomas and Carcinomas	TCGA-XF-AAN1-01A	5378f375-aa04-4eca-bc35-190b3efb52bc	Primary Tumor	Illumina	Bladder	4f40609b-40ad-44f2-9185-a4c99056c48e	724b5713-b867-4cff-9f1b-7ce3f667dfd1	TCGA-XF-AAN1-01A-31R-A42T-07	GRCh38.d1.vd1	TCGA-XF-AAN1	TCGA-BLCA	RNA-Seq
6728e7c33ce71948fec24324	9905667c-8921-4109-a0b2-7a941dfbda99.rna_seq.genomic.gdc_realn.bam	4508716465	li2g2uc/neoverse-pancancer-2	not hispanic or latino	male	white	Dead	Transitional Cell Papillomas and Carcinomas	TCGA-BT-A20J-01A	74b1e72d-fdd0-4d84-8858-3bb32d58ff7e	Primary Tumor	Illumina	Bladder	09898301-3dac-4b86-af1b-6cbad9f2d380	ad4e36cd-0036-4f63-bb06-d32b51acac7a	TCGA-BT-A20J-01A-11R-A14Y-07	GRCh38.d1.vd1	TCGA-BT-A20J	TCGA-BLCA	RNA-Seq
6728e7c33ce71948fec24325	e0f46bf6-dcf8-4f31-aff5-de71e4ab63fb.rna_seq.genomic.gdc_realn.bam	6529672844	li2g2uc/neoverse-pancancer-2	not hispanic or latino	male	white	Dead	Transitional Cell Papillomas and Carcinomas	TCGA-FD-A3SR-01A	72d6e9aa-4a99-4fc9-a67b-4631e95fb043	Primary Tumor	Illumina	Bladder	dafc2af2-7b91-45a4-ae67-fe22ab060f06	8e9683f4-52b4-4646-921e-7bf89f56774a	TCGA-FD-A3SR-01A-11R-A22U-07	GRCh38.d1.vd1	TCGA-FD-A3SR	TCGA-BLCA	RNA-Seq
6728e7c33ce71948fec24329	ba33ea18-a4b6-4087-8168-efc07d359225.rna_seq.genomic.gdc_realn.bam	7613806973	li2g2uc/neoverse-pancancer-2	not hispanic or latino	male	asian	Alive	Transitional Cell Papillomas and Carcinomas	TCGA-CF-A3MF-01A	1e308b12-0590-4dae-94d0-a539fcf25df7	Primary Tumor	Illumina	Bladder	429f0e9d-c160-4b36-a31b-dab1097c6129	e9889071-4c6e-4761-9d65-06c6b5989fb7	TCGA-CF-A3MF-01A-12R-A21D-07	GRCh38.d1.vd1	TCGA-CF-A3MF	TCGA-BLCA	RNA-Seq
6728e7c33ce71948fec2432b	fa71cd1d-2e9c-4ca6-887a-17050776163a.rna_seq.genomic.gdc_realn.bam	11532095635	li2g2uc/neoverse-pancancer-2	not hispanic or latino	male	white	Alive	Transitional Cell Papillomas and Carcinomas	TCGA-FJ-A3ZF-01A	fae38579-5fe2-4d81-9729-39fde866d18c	Primary Tumor	Illumina	Bladder	e68b253d-6149-4c42-a5b3-1ddc2448759b	bf3850ef-e650-4727-bcd5-6608bfca2ae2	TCGA-FJ-A3ZF-01A-11R-A23N-07	GRCh38.d1.vd1	TCGA-FJ-A3ZF	TCGA-BLCA	RNA-Seq
6728e7c33ce71948fec24330	6e081602-6153-46e4-86db-9826a34c9921.rna_seq.genomic.gdc_realn.bam	4655534000	li2g2uc/neoverse-pancancer-2	not hispanic or latino	male	white	Dead	Transitional Cell Papillomas and Carcinomas	TCGA-DK-A1A3-01A	c5b20ccc-523d-491c-8536-008e05c57212	Primary Tumor	Illumina	Bladder	d22b6ef3-9b08-44d9-b37f-e7f61ce89404	954e46ba-514f-4708-ad3c-ecbf8cef005a	TCGA-DK-A1A3-01A-11R-A13Y-07	GRCh38.d1.vd1	TCGA-DK-A1A3	TCGA-BLCA	RNA-Seq
6728e7c33ce71948fec24339	d44baabd-f7fa-402b-bda0-cf0669d157cc.rna_seq.genomic.gdc_realn.bam	11943949013	li2g2uc/neoverse-pancancer-2	not hispanic or latino	male	white	Dead	Transitional Cell Papillomas and Carcinomas	TCGA-BT-A3PK-01A	73041fcf-f3b6-4851-b34d-1d62a1fcf6fe	Primary Tumor	Illumina	Bladder	20ca7c4d-7ef0-4fc5-907b-a90fec12a561	f09e1eeb-bcd5-4dba-92f0-7d4b34b81ce7	TCGA-BT-A3PK-01A-21R-A220-07	GRCh38.d1.vd1	TCGA-BT-A3PK	TCGA-BLCA	RNA-Seq
6728e7c33ce71948fec2433d	ccb07e32-2fd5-45ee-aa7d-a02717a7e6b5.rna_seq.genomic.gdc_realn.bam	8324921552	li2g2uc/neoverse-pancancer-2	not hispanic or latino	male	white	Dead	Transitional Cell Papillomas and Carcinomas	TCGA-FD-A6TI-01A	0f956645-35aa-4a68-98d3-ea589459be00	Primary Tumor	Illumina	Bladder	c1ce17a6-3e8b-41b7-97bc-9213b352ce84	8a145be8-1299-4837-b5da-83865d8ab461	TCGA-FD-A6TI-01A-11R-A32O-07	GRCh38.d1.vd1	TCGA-FD-A6TI	TCGA-BLCA	RNA-Seq
6728e7c33ce71948fec2433e	829d07d7-8a03-4350-8999-4ffd493f6218.rna_seq.genomic.gdc_realn.bam	3735188737	li2g2uc/neoverse-pancancer-2	not hispanic or latino	male	white	Dead	Transitional Cell Papillomas and Carcinomas	TCGA-BL-A13J-01A	556fcbc8-172a-4af1-8822-ae036e8d68e8	Primary Tumor	Illumina	Bladder	3c499f07-67e2-4032-a0b5-b9edd90035f7	cf23846d-a7d2-40a9-8b51-49a27967d101	TCGA-BL-A13J-01A-11R-A10U-07	GRCh38.d1.vd1	TCGA-BL-A13J	TCGA-BLCA	RNA-Seq
6728e7c33ce71948fec24341	0676d3bd-b657-4b69-a77e-9fb257f00a31.rna_seq.genomic.gdc_realn.bam	10224481710	li2g2uc/neoverse-pancancer-2	not hispanic or latino	female	white	Alive	Transitional Cell Papillomas and Carcinomas	TCGA-DK-A1A7-01A	3ed614e7-f356-4d87-985b-d3bbbae3bb40	Primary Tumor	Illumina	Bladder	94447759-c20c-49f5-b51f-cbfdea41f2e8	d68d16f7-6117-4d3d-8347-cf5cd3f23ae4	TCGA-DK-A1A7-01A-11R-A13Y-07	GRCh38.d1.vd1	TCGA-DK-A1A7	TCGA-BLCA	RNA-Seq
6728e7c33ce71948fec24348	cb8fa4e8-736f-4e98-98a7-5d6ea4dcb800.rna_seq.genomic.gdc_realn.bam	7466787169	li2g2uc/neoverse-pancancer-2	not hispanic or latino	male	white	Alive	Transitional Cell Papillomas and Carcinomas	TCGA-DK-A6B2-01A	10c825d7-4e21-43e7-ac95-dda75fbdaf74	Primary Tumor	Illumina	Bladder	f1e23b9a-a79f-439c-a4b9-58fbe9899e98	639277ed-3037-489b-a219-f1edba494cd0	TCGA-DK-A6B2-01A-11R-A30C-07	GRCh38.d1.vd1	TCGA-DK-A6B2	TCGA-BLCA	RNA-Seq
6728e7c33ce71948fec24350	b210fae0-10e1-47a8-8623-a9dc4afc0e8c.rna_seq.genomic.gdc_realn.bam	5175526656	li2g2uc/neoverse-pancancer-2	not hispanic or latino	male	white	Alive	Transitional Cell Papillomas and Carcinomas	TCGA-ZF-A9R1-01A	f1bd8305-5c3f-4c82-9e68-ba9cf4ecdf7b	Primary Tumor	Illumina	Bladder	c720ac3f-9cb8-4a5c-aa7a-0fb852e11360	58a00e33-adbc-499f-bb0d-5c8463ae7a5d	TCGA-ZF-A9R1-01A-11R-A39I-07	GRCh38.d1.vd1	TCGA-ZF-A9R1	TCGA-BLCA	RNA-Seq
6728e7c33ce71948fec24360	6df331f7-c738-48d5-a8ea-22c3fff0ef69.rna_seq.genomic.gdc_realn.bam	7546602214	li2g2uc/neoverse-pancancer-2	not hispanic or latino	male	white	Alive	Transitional Cell Papillomas and Carcinomas	TCGA-FD-A3NA-01A	14917461-dae4-44cb-909d-42ac45aef450	Primary Tumor	Illumina	Bladder	bb0c2732-5fb4-44e7-bc62-a645cf1c1a56	7bd000ab-6f48-4a9e-98a4-eaf47d6e3c05	TCGA-FD-A3NA-01A-11R-A21D-07	GRCh38.d1.vd1	TCGA-FD-A3NA	TCGA-BLCA	RNA-Seq
6728e7c33ce71948fec24364	e3386c41-2cf3-4c92-a849-f9da60ac3b21.rna_seq.genomic.gdc_realn.bam	10699516312	li2g2uc/neoverse-pancancer-2	not hispanic or latino	male	asian	Alive	Transitional Cell Papillomas and Carcinomas	TCGA-E7-A677-01A	d492383f-5449-4845-bfb3-b2cb4eb49c4e	Primary Tumor	Illumina	Bladder	0aba0f10-05b2-4045-822b-045f61457427	9620a30c-6760-4f22-bdd0-cfa1c9000d02	TCGA-E7-A677-01A-11R-A30C-07	GRCh38.d1.vd1	TCGA-E7-A677	TCGA-BLCA	RNA-Seq
6728e7c33ce71948fec24367	b0ebb3db-6e9f-45bb-905b-e307a38adce8.rna_seq.genomic.gdc_realn.bam	6157229226	li2g2uc/neoverse-pancancer-2	not hispanic or latino	male	asian	Alive	Transitional Cell Papillomas and Carcinomas	TCGA-E7-A6MF-01A	faf3c230-c661-4d6e-9b73-2b679bc6deff	Primary Tumor	Illumina	Bladder	791bcd93-c949-49b3-aaa4-4c8af82f5ec1	938c0423-dc2c-4321-861a-56b474358624	TCGA-E7-A6MF-01A-12R-A32O-07	GRCh38.d1.vd1	TCGA-E7-A6MF	TCGA-BLCA	RNA-Seq
6728e7c33ce71948fec2436b	f0555e85-eb5e-4b98-9c43-b035d375db23.rna_seq.genomic.gdc_realn.bam	5920755145	li2g2uc/neoverse-pancancer-2	not hispanic or latino	male	white	Dead	Transitional Cell Papillomas and Carcinomas	TCGA-S5-A6DX-01A	76400a3d-45c4-47f8-bd81-0a345a949a1f	Primary Tumor	Illumina	Bladder	10efe18b-413b-4e57-b6e2-ce5cd2dbb839	bfe6a8b9-7c89-471d-b728-e9b34fabf4db	TCGA-S5-A6DX-01A-11R-A31N-07	GRCh38.d1.vd1	TCGA-S5-A6DX	TCGA-BLCA	RNA-Seq
6728e7c33ce71948fec24370	b2be8215-242d-48d8-a089-5bb1dea310d5.rna_seq.genomic.gdc_realn.bam	6098040811	li2g2uc/neoverse-pancancer-2	not hispanic or latino	male	white	Dead	Transitional Cell Papillomas and Carcinomas	TCGA-XF-A9T8-01A	317e1db6-df93-4793-a4df-2fa234d8a81a	Primary Tumor	Illumina	Bladder	949b3248-f078-43cc-b6d8-39e9eabf88f1	74caea53-239b-453b-a4e6-c8be49fc9bc2	TCGA-XF-A9T8-01A-11R-A39I-07	GRCh38.d1.vd1	TCGA-XF-A9T8	TCGA-BLCA	RNA-Seq
6728e7c33ce71948fec24374	3a85db44-4c8f-4545-b1aa-e64e17a038ff.rna_seq.genomic.gdc_realn.bam	4618048940	li2g2uc/neoverse-pancancer-2	not reported	male	white	Alive	Transitional Cell Papillomas and Carcinomas	TCGA-4Z-AA83-01A	7976dbb0-57b0-463e-a766-126e23825743	Primary Tumor	Illumina	Bladder	ede7cca5-c3f8-43e0-9354-b99821de60c0	ffa67234-ec2a-4e86-a4d8-d35c5266d985	TCGA-4Z-AA83-01A-11R-A39I-07	GRCh38.d1.vd1	TCGA-4Z-AA83	TCGA-BLCA	RNA-Seq
6728e7c33ce71948fec2437a	309ec9ca-a312-48a7-bd67-cb7987464ccd.rna_seq.genomic.gdc_realn.bam	8204647812	li2g2uc/neoverse-pancancer-2	not hispanic or latino	female	white	Alive	Transitional Cell Papillomas and Carcinomas	TCGA-ZF-AA5H-01A	04477379-6c51-45d9-b9b9-d05d53b53945	Primary Tumor	Illumina	Bladder	183e007a-dd95-4907-a19f-410a2da7f39b	e693d75f-e58e-4f53-a402-6936226fbc32	TCGA-ZF-AA5H-01A-11R-A39I-07	GRCh38.d1.vd1	TCGA-ZF-AA5H	TCGA-BLCA	RNA-Seq
6728e7c33ce71948fec2437e	33907c74-4c8c-4461-ad90-ecd1aa6221d5.rna_seq.genomic.gdc_realn.bam	2781746230	li2g2uc/neoverse-pancancer-2	not hispanic or latino	male	white	Dead	Transitional Cell Papillomas and Carcinomas	TCGA-GU-AATQ-01A	aff1533b-486e-40b5-a35a-cfaac5823706	Primary Tumor	Illumina	Bladder	263c3285-8412-426e-a042-1e4266190a03	ad2067c7-9fba-4db9-ad14-877bc0c4e20b	TCGA-GU-AATQ-01A-11R-A39I-07	GRCh38.d1.vd1	TCGA-GU-AATQ	TCGA-BLCA	RNA-Seq
6728e7c33ce71948fec2437f	55dd3b6b-2148-4b42-9685-d6f1c6e776a8.rna_seq.genomic.gdc_realn.bam	6396817621	li2g2uc/neoverse-pancancer-2	not hispanic or latino	female	white	Dead	Transitional Cell Papillomas and Carcinomas	TCGA-XF-AAMT-01A	ada95115-275f-4229-aa00-f298a5ff931c	Primary Tumor	Illumina	Bladder	72dcc6a3-c2ce-4e24-897d-880a0f01c1aa	ea2028dc-8a2f-4eca-84a5-cd403ce100d4	TCGA-XF-AAMT-01A-11R-A42T-07	GRCh38.d1.vd1	TCGA-XF-AAMT	TCGA-BLCA	RNA-Seq
6728e7c33ce71948fec24385	35ce5873-2309-4b69-bcf9-eea0798479f4.rna_seq.genomic.gdc_realn.bam	9118895619	li2g2uc/neoverse-pancancer-2	not reported	male	white	Alive	Transitional Cell Papillomas and Carcinomas	TCGA-DK-A1AD-01A	88a521ce-a5e9-4c6f-83d4-ec36a62fedb6	Primary Tumor	Illumina	Bladder	6491f391-9704-4249-bc81-d712e755ec74	c79f4327-675d-4651-994d-e683096df9c3	TCGA-DK-A1AD-01A-11R-A13Y-07	GRCh38.d1.vd1	TCGA-DK-A1AD	TCGA-BLCA	RNA-Seq
6728e7c33ce71948fec2438a	8cdda86b-6ad1-493c-a630-5fa1468d8b05.rna_seq.genomic.gdc_realn.bam	7503339471	li2g2uc/neoverse-pancancer-2	not hispanic or latino	male	white	Alive	Transitional Cell Papillomas and Carcinomas	TCGA-K4-A6MB-01A	661d7b4a-a2b2-4251-b464-292421665948	Primary Tumor	Illumina	Bladder	7e8935da-773b-4337-8fa2-f52ebbaceaee	27fc991d-95c7-4ab1-bd42-cbaf91b199d0	TCGA-K4-A6MB-01A-11R-A31N-07	GRCh38.d1.vd1	TCGA-K4-A6MB	TCGA-BLCA	RNA-Seq
6728e7c33ce71948fec2438c	85336ff5-d423-454d-8edf-bc97af9a5e29.rna_seq.genomic.gdc_realn.bam	10096456191	li2g2uc/neoverse-pancancer-2	not hispanic or latino	male	white	Alive	Transitional Cell Papillomas and Carcinomas	TCGA-DK-A2I6-01A	de810af0-4c18-4e8f-9836-f8abc425e3eb	Primary Tumor	Illumina	Bladder	ad775597-406f-4470-894a-e37d0666761b	a536f8f9-3a68-4792-880d-387d78fd0c66	TCGA-DK-A2I6-01A-12R-A18C-07	GRCh38.d1.vd1	TCGA-DK-A2I6	TCGA-BLCA	RNA-Seq
6728e7c33ce71948fec2439d	7eedbf24-cebb-401f-999a-4ae1fdf51cc1.rna_seq.genomic.gdc_realn.bam	7722693851	li2g2uc/neoverse-pancancer-2	not hispanic or latino	male	white	Dead	Transitional Cell Papillomas and Carcinomas	TCGA-DK-A3IU-01A	f093f043-efd4-4cba-a87f-8cbb5c1acd9e	Primary Tumor	Illumina	Bladder	c07c2f21-21d4-49cb-93bb-8d128966fcd6	b9c39e8b-d689-499a-bc06-ce3bffc9996c	TCGA-DK-A3IU-01A-11R-A20F-07	GRCh38.d1.vd1	TCGA-DK-A3IU	TCGA-BLCA	RNA-Seq
6728e7c33ce71948fec2439e	a99ba213-1b52-4427-85a9-c0cd30ba3375.rna_seq.genomic.gdc_realn.bam	7390798251	li2g2uc/neoverse-pancancer-2	not reported	male	black or african american	Alive	Transitional Cell Papillomas and Carcinomas	TCGA-4Z-AA87-01A	45b4b153-e4aa-4080-b0dc-ee81a966978a	Primary Tumor	Illumina	Bladder	3ae4a552-7df5-4a6b-a9c6-069cc96e7448	7335875d-9a3c-47b3-80c0-9bd4576a4ea4	TCGA-4Z-AA87-01A-11R-A39I-07	GRCh38.d1.vd1	TCGA-4Z-AA87	TCGA-BLCA	RNA-Seq
6728e7c33ce71948fec243a2	a3986c49-fabd-4b08-9d77-3e25576fce4e.rna_seq.genomic.gdc_realn.bam	8553364557	li2g2uc/neoverse-pancancer-2	not hispanic or latino	male	white	Alive	Transitional Cell Papillomas and Carcinomas	TCGA-GD-A3OQ-11A	2e85c30c-c4c4-4096-9eef-4eb2c7d991a3	Solid Tissue Normal	Illumina	Bladder	bf1d6946-63b3-48ca-add1-1c5ec5cafd22	fa1b5772-8254-49ba-a385-af8c9ac7fa4f	TCGA-GD-A3OQ-11A-21R-A220-07	GRCh38.d1.vd1	TCGA-GD-A3OQ	TCGA-BLCA	RNA-Seq
6728e7c33ce71948fec243a4	4ae4a228-d935-4ea8-a3a9-82979f11d53b.rna_seq.genomic.gdc_realn.bam	6288766065	li2g2uc/neoverse-pancancer-2	not hispanic or latino	female	white	Dead	Transitional Cell Papillomas and Carcinomas	TCGA-DK-A3WX-01A	d63c186d-add6-492e-8250-e83f46d39d00	Primary Tumor	Illumina	Bladder	024bc00e-0419-4dc6-8df4-ad3af476314d	fed73c89-75f1-45c9-b14b-7840c52c305f	TCGA-DK-A3WX-01A-22R-A22U-07	GRCh38.d1.vd1	TCGA-DK-A3WX	TCGA-BLCA	RNA-Seq
6728e7c33ce71948fec243ab	bcfa4d41-297c-4d2f-bc22-949e0c37c143.rna_seq.genomic.gdc_realn.bam	4289080079	li2g2uc/neoverse-pancancer-2	not hispanic or latino	male	white	Alive	Transitional Cell Papillomas and Carcinomas	TCGA-ZF-AA53-01A	92c6856a-b26f-4512-bbb1-8a8aff4636ab	Primary Tumor	Illumina	Bladder	97d051a1-0b25-45eb-a9ac-c2006d89752e	aa672ec6-de2c-4020-857f-f99abd029aea	TCGA-ZF-AA53-01A-11R-A39I-07	GRCh38.d1.vd1	TCGA-ZF-AA53	TCGA-BLCA	RNA-Seq
6728e7c33ce71948fec243ac	14ce5045-6529-4ef0-aa06-5eb47b45c354.rna_seq.genomic.gdc_realn.bam	10752119151	li2g2uc/neoverse-pancancer-2	not hispanic or latino	male	white	Alive	Transitional Cell Papillomas and Carcinomas	TCGA-GV-A3JZ-01A	9cc92795-7a24-4875-87f0-3efccbfcc970	Primary Tumor	Illumina	Bladder	f3872d71-1889-4756-bdb4-d5ae383758a8	449e18fb-cbc0-4365-aeec-edc6a6b276bd	TCGA-GV-A3JZ-01A-11R-A21D-07	GRCh38.d1.vd1	TCGA-GV-A3JZ	TCGA-BLCA	RNA-Seq
6728e7c33ce71948fec243b1	3c08c2ac-f0e3-457b-8e5f-85d55b30494a.rna_seq.genomic.gdc_realn.bam	6482275705	li2g2uc/neoverse-pancancer-2	not hispanic or latino	female	white	Dead	Transitional Cell Papillomas and Carcinomas	TCGA-DK-A3IL-01A	178b28cd-99c3-48dc-8d09-1ef71b4cee80	Primary Tumor	Illumina	Bladder	f154cc00-e118-4d4c-b9d2-2f1f71e0a964	59d6683f-5eb7-493d-8e8e-78b88be2cd70	TCGA-DK-A3IL-01A-11R-A20F-07	GRCh38.d1.vd1	TCGA-DK-A3IL	TCGA-BLCA	RNA-Seq
6728e7c33ce71948fec243b2	6f528431-c4f2-40e3-87ad-e6f90b90373d.rna_seq.genomic.gdc_realn.bam	4051570254	li2g2uc/neoverse-pancancer-2	not hispanic or latino	male	asian	Alive	Transitional Cell Papillomas and Carcinomas	TCGA-CF-A9FF-01A	736e8cdf-e2d7-4141-86a9-45c34178a1c8	Primary Tumor	Illumina	Bladder	1a65f0c1-c6e4-470b-8be1-1744332a1470	286d1a8d-f384-4a49-a612-8511c5e9a8af	TCGA-CF-A9FF-01A-11R-A38B-07	GRCh38.d1.vd1	TCGA-CF-A9FF	TCGA-BLCA	RNA-Seq
6728e7c33ce71948fec243b9	8ed5e0e6-cfc7-4369-b81c-a15ce9e62294.rna_seq.genomic.gdc_realn.bam	8361913602	li2g2uc/neoverse-pancancer-2	not reported	male	not reported	Alive	Transitional Cell Papillomas and Carcinomas	TCGA-KQ-A41O-01A	9dd41965-7a62-464d-8a23-5c3f9565dd91	Primary Tumor	Illumina	Bladder	728aaa87-e83d-47ff-9559-5f2de0152949	4d1b5d93-e1af-4c6b-b4f6-b327a6a82ae6	TCGA-KQ-A41O-01A-12R-A352-07	GRCh38.d1.vd1	TCGA-KQ-A41O	TCGA-BLCA	RNA-Seq
6728e7c33ce71948fec243c0	f702c57f-ecc5-41a1-8931-6c89b3e4a34a.rna_seq.genomic.gdc_realn.bam	6366800271	li2g2uc/neoverse-pancancer-2	not hispanic or latino	male	white	Not Reported	Transitional Cell Papillomas and Carcinomas	TCGA-K4-A4AB-01B	8b7556ed-2dab-4180-af5b-0e113e26b36e	Primary Tumor	Illumina	Bladder	d27207d8-a3cf-475b-963a-e393eef98538	01ce305a-0181-4485-8860-f5b13851a22e	TCGA-K4-A4AB-01B-12R-A28M-07	GRCh38.d1.vd1	TCGA-K4-A4AB	TCGA-BLCA	RNA-Seq
6728e7c33ce71948fec243c3	f537b744-2a78-434e-91af-fccd98d1f4aa.rna_seq.genomic.gdc_realn.bam	5693593010	li2g2uc/neoverse-pancancer-2	not hispanic or latino	female	white	Alive	Transitional Cell Papillomas and Carcinomas	TCGA-FD-A5BY-01A	8da76432-3004-47e5-a474-bd94bd4c0b33	Primary Tumor	Illumina	Bladder	94309b2e-c58c-4e2b-981d-0badb3872db7	e01fb843-d86d-42a6-81a5-30d678a17588	TCGA-FD-A5BY-01A-31R-A28M-07	GRCh38.d1.vd1	TCGA-FD-A5BY	TCGA-BLCA	RNA-Seq
6728e7c33ce71948fec243c7	425b5772-f511-4d65-b29f-f937c1fd9995.rna_seq.genomic.gdc_realn.bam	9261538551	li2g2uc/neoverse-pancancer-2	not hispanic or latino	male	white	Dead	Transitional Cell Papillomas and Carcinomas	TCGA-GV-A3JV-01A	01ee41ef-1894-4408-9e96-a22a1f068190	Primary Tumor	Illumina	Bladder	5ddb876d-dd32-4f33-89d1-d95e460e1e60	55072935-cd20-4355-897b-f60f77a18847	TCGA-GV-A3JV-01A-11R-A220-07	GRCh38.d1.vd1	TCGA-GV-A3JV	TCGA-BLCA	RNA-Seq
6728e7c33ce71948fec243ca	2b8b5505-2698-4d51-b18b-7ee06f327617.rna_seq.genomic.gdc_realn.bam	7784667498	li2g2uc/neoverse-pancancer-2	not hispanic or latino	male	white	Alive	Transitional Cell Papillomas and Carcinomas	TCGA-GV-A3JW-01A	3d644eaf-82fc-4bc7-93b7-3e600e8c6511	Primary Tumor	Illumina	Bladder	57eda6ed-26b0-4bf6-98ad-80f4872b9832	b02c03b6-24aa-42d3-9310-741de1ef0d30	TCGA-GV-A3JW-01A-11R-A20F-07	GRCh38.d1.vd1	TCGA-GV-A3JW	TCGA-BLCA	RNA-Seq
6728e7c33ce71948fec243cb	5330033a-c8c2-4741-bbc6-7954a6f6ee48.rna_seq.genomic.gdc_realn.bam	3424332447	li2g2uc/neoverse-pancancer-2	not reported	male	not reported	Dead	Transitional Cell Papillomas and Carcinomas	TCGA-BT-A20N-11A	ebedab7c-dd7c-448e-8324-78c86f13be8b	Solid Tissue Normal	Illumina	Bladder	5231c5c8-f25b-4d0d-b7e3-14df112ccd7c	753c9421-02be-4ecd-9f8e-5dbb4fe72c38	TCGA-BT-A20N-11A-11R-A14Y-07	GRCh38.d1.vd1	TCGA-BT-A20N	TCGA-BLCA	RNA-Seq
6728e7c33ce71948fec243cd	c200cec5-f96f-4196-a055-249670585a2d.rna_seq.genomic.gdc_realn.bam	4885331679	li2g2uc/neoverse-pancancer-2	not hispanic or latino	female	white	Alive	Transitional Cell Papillomas and Carcinomas	TCGA-XF-A9T6-01A	6ee18b9a-3f45-491f-9535-502820cfcf46	Primary Tumor	Illumina	Bladder	cbc184c2-4bda-4a56-9b49-453f503e16ab	3ef041c5-ffd2-497e-89b6-0e5c552d279c	TCGA-XF-A9T6-01A-11R-A42T-07	GRCh38.d1.vd1	TCGA-XF-A9T6	TCGA-BLCA	RNA-Seq
6728e7c33ce71948fec243d2	1df91061-09ef-4a50-b484-1373da8f9d48.rna_seq.genomic.gdc_realn.bam	2319935827	li2g2uc/neoverse-pancancer-2	not hispanic or latino	female	white	Alive	Transitional Cell Papillomas and Carcinomas	TCGA-XF-A9T3-01A	5f7c3b2d-9a5b-470f-bd12-9c7787a543f0	Primary Tumor	Illumina	Bladder	2dd4a5e0-3008-4615-bcc5-9cc8d9a708b2	41bcf107-12ad-4732-8e88-35347137a05f	TCGA-XF-A9T3-01A-11R-A42T-07	GRCh38.d1.vd1	TCGA-XF-A9T3	TCGA-BLCA	RNA-Seq
6728e7c33ce71948fec243e8	8652918d-bf8c-484b-9dd0-518424df879e.rna_seq.genomic.gdc_realn.bam	6125137588	li2g2uc/neoverse-pancancer-2	not hispanic or latino	male	white	Dead	Transitional Cell Papillomas and Carcinomas	TCGA-XF-AAMH-01A	0ec37c2c-8d90-48c1-9cbc-69fe6473c980	Primary Tumor	Illumina	Bladder	4cdcbbae-5859-414b-bc81-001b25a3d4f1	917a011e-65bd-44fc-879d-6d710693db1f	TCGA-XF-AAMH-01A-11R-A42T-07	GRCh38.d1.vd1	TCGA-XF-AAMH	TCGA-BLCA	RNA-Seq
6728e7c33ce71948fec243ee	9f7c8673-9fdf-4ec2-b4d1-fbd47a640d91.rna_seq.genomic.gdc_realn.bam	8975699278	li2g2uc/neoverse-pancancer-2	not hispanic or latino	male	white	Dead	Transitional Cell Papillomas and Carcinomas	TCGA-FD-A3SJ-01A	6d8d8169-0c1a-4cdb-be6f-9761c981a369	Primary Tumor	Illumina	Bladder	b8afe780-f680-40db-a941-e984660ff90c	491a8898-7cc5-45d9-9502-fd24399c239d	TCGA-FD-A3SJ-01A-12R-A22U-07	GRCh38.d1.vd1	TCGA-FD-A3SJ	TCGA-BLCA	RNA-Seq
6728e7c33ce71948fec243f2	0173044f-b8b3-4938-9fd4-ebb9356541fa.rna_seq.genomic.gdc_realn.bam	9476568670	li2g2uc/neoverse-pancancer-2	not hispanic or latino	male	white	Alive	Transitional Cell Papillomas and Carcinomas	TCGA-G2-A2EF-01A	2a142731-119c-495d-ad30-eb0b48bacb46	Primary Tumor	Illumina	Bladder	4000adba-115e-40bf-afbb-35ad20c4e416	981f581e-32af-486b-9b60-0c8f1047c879	TCGA-G2-A2EF-01A-12R-A18C-07	GRCh38.d1.vd1	TCGA-G2-A2EF	TCGA-BLCA	RNA-Seq
6728e7c33ce71948fec243f4	8004a475-fe8a-45bf-adb6-62bbddb6bddf.rna_seq.genomic.gdc_realn.bam	7709710873	li2g2uc/neoverse-pancancer-2	not hispanic or latino	male	white	Dead	Transitional Cell Papillomas and Carcinomas	TCGA-UY-A78K-01A	5f587f1b-f835-4869-9e6d-8cb3b9e0610b	Primary Tumor	Illumina	Bladder	d31897c3-5d0a-4104-bdc6-4b12eb061c2a	5a08f98a-0f35-49b2-991b-ef2764246e18	TCGA-UY-A78K-01A-11R-A33J-07	GRCh38.d1.vd1	TCGA-UY-A78K	TCGA-BLCA	RNA-Seq
6728e7c33ce71948fec24410	720076ac-fe14-4252-99a1-974f90d81cdb.rna_seq.genomic.gdc_realn.bam	6363798386	li2g2uc/neoverse-pancancer-2	not hispanic or latino	male	not reported	Alive	Transitional Cell Papillomas and Carcinomas	TCGA-E5-A4U1-01A	1c28f311-e0b0-4292-b29a-c6757665a4a4	Primary Tumor	Illumina	Bladder	fee1bb5e-af08-43f5-a313-ebe56ceb6a37	59e8792a-4a68-419d-b30c-3d16fc42a6ca	TCGA-E5-A4U1-01A-11R-A31N-07	GRCh38.d1.vd1	TCGA-E5-A4U1	TCGA-BLCA	RNA-Seq
6728e7c33ce71948fec24416	05777c89-4fc0-47b3-a87d-57f0df77ac22.rna_seq.genomic.gdc_realn.bam	5339241694	li2g2uc/neoverse-pancancer-2	not reported	male	not reported	Dead	Transitional Cell Papillomas and Carcinomas	TCGA-HQ-A5NE-01A	e053a911-2202-4c1f-bc93-904e26564e79	Primary Tumor	Illumina	Bladder	6621636c-4a29-4ad3-99bc-406b1820d063	73a76b8a-ba29-459a-8395-3068a3a9b5ce	TCGA-HQ-A5NE-01A-12R-A28M-07	GRCh38.d1.vd1	TCGA-HQ-A5NE	TCGA-BLCA	RNA-Seq
6728e7c33ce71948fec24418	3f7a9b50-276a-40fd-94fa-390a6f174e10.rna_seq.genomic.gdc_realn.bam	14349484087	li2g2uc/neoverse-pancancer-2	not hispanic or latino	male	white	Alive	Transitional Cell Papillomas and Carcinomas	TCGA-XF-AAN3-01A	24ad2168-b25a-4de8-a021-dfe1c74fcc6e	Primary Tumor	Illumina	Bladder	ed035849-50d7-4ce5-93fd-88a7735a8c92	633b412a-5681-47ce-bd5e-3d0a37f76bd2	TCGA-XF-AAN3-01A-11R-A42T-07	GRCh38.d1.vd1	TCGA-XF-AAN3	TCGA-BLCA	RNA-Seq
6728e7c33ce71948fec2441d	3194f4b9-f9d9-495f-9cb0-5a64727ff5d2.rna_seq.genomic.gdc_realn.bam	2813063015	li2g2uc/neoverse-pancancer-2	not hispanic or latino	male	white	Dead	Transitional Cell Papillomas and Carcinomas	TCGA-XF-A9SW-01A	f5e03536-26e1-480d-a7bb-010eb8210cd6	Primary Tumor	Illumina	Bladder	519498f2-999e-4b9c-980c-b83ec3828186	bb24b09a-7230-4e2c-92fd-f820981c65e9	TCGA-XF-A9SW-01A-11R-A42T-07	GRCh38.d1.vd1	TCGA-XF-A9SW	TCGA-BLCA	RNA-Seq
6728e7c33ce71948fec2441f	72226af9-36ea-43a4-a63f-e644dd8ef981.rna_seq.genomic.gdc_realn.bam	5060994428	li2g2uc/neoverse-pancancer-2	not hispanic or latino	male	white	Dead	Transitional Cell Papillomas and Carcinomas	TCGA-DK-AA6W-01A	63fa8434-4a6f-4c32-9c5d-89dcc913900b	Primary Tumor	Illumina	Bladder	4d4cc53b-06d2-4baa-bf1c-03f9509e422c	e6db8232-33b3-4449-a2fc-cde3b7d3d72b	TCGA-DK-AA6W-01A-12R-A39I-07	GRCh38.d1.vd1	TCGA-DK-AA6W	TCGA-BLCA	RNA-Seq
6728e7c33ce71948fec24422	9f9f60d1-0236-46bb-a5af-d717f15aa339.rna_seq.genomic.gdc_realn.bam	8120327900	li2g2uc/neoverse-pancancer-2	not hispanic or latino	male	white	Alive	Transitional Cell Papillomas and Carcinomas	TCGA-PQ-A6FI-01A	04b9090a-e8ef-4f52-bc52-af90caa84168	Primary Tumor	Illumina	Bladder	74cbc344-560b-439b-bd14-1542ce579967	760ad8fe-5f5b-4eed-9147-67780330e08c	TCGA-PQ-A6FI-01A-11R-A31N-07	GRCh38.d1.vd1	TCGA-PQ-A6FI	TCGA-BLCA	RNA-Seq
6728e7c33ce71948fec24424	72653103-22c8-4a28-ac39-45a16f7b0952.rna_seq.genomic.gdc_realn.bam	5322258353	li2g2uc/neoverse-pancancer-2	not hispanic or latino	male	asian	Alive	Transitional Cell Papillomas and Carcinomas	TCGA-CF-A9FM-01A	aad167ab-4772-4616-afb3-265e00d4a3f0	Primary Tumor	Illumina	Bladder	5071fd5a-8c44-4dfb-bcca-31885b033372	282dcd5c-c35c-4b72-a3ab-571867e304d0	TCGA-CF-A9FM-01A-11R-A38B-07	GRCh38.d1.vd1	TCGA-CF-A9FM	TCGA-BLCA	RNA-Seq
6728e7c33ce71948fec24427	c38be472-422b-4769-b86b-8010c30f1181.rna_seq.genomic.gdc_realn.bam	8265922011	li2g2uc/neoverse-pancancer-2	not hispanic or latino	female	white	Alive	Transitional Cell Papillomas and Carcinomas	TCGA-GD-A2C5-01A	5d54c742-5a8e-4c40-8d62-95e75e210ab8	Primary Tumor	Illumina	Bladder	b8ecfb28-27d0-4ad4-b73c-cc21be41af31	2cd62676-762c-461d-b111-1f81e7cd5877	TCGA-GD-A2C5-01A-12R-A180-07	GRCh38.d1.vd1	TCGA-GD-A2C5	TCGA-BLCA	RNA-Seq
6728e7c33ce71948fec2442b	8f3eacc0-1fd4-4c63-ac67-159b18b4cb96.rna_seq.genomic.gdc_realn.bam	4665548732	li2g2uc/neoverse-pancancer-2	not hispanic or latino	female	white	Dead	Transitional Cell Papillomas and Carcinomas	TCGA-FD-A5BZ-01A	ac187cd1-a5ef-47da-88b2-1d4df27e0e76	Primary Tumor	Illumina	Bladder	ee7d92c6-8a20-41ec-8e43-7a7c462b13d5	a9f1edf4-9f35-4c85-95cf-cf32b0b0e073	TCGA-FD-A5BZ-01A-11R-A28M-07	GRCh38.d1.vd1	TCGA-FD-A5BZ	TCGA-BLCA	RNA-Seq
6728e7c33ce71948fec2442d	a8f7fe2a-21f9-4a6d-8395-400ab1e1ddf3.rna_seq.genomic.gdc_realn.bam	4704486376	li2g2uc/neoverse-pancancer-2	not hispanic or latino	male	asian	Dead	Transitional Cell Papillomas and Carcinomas	TCGA-XF-A8HC-01A	17ee3278-dc2a-4021-a903-e4ed11e3218b	Primary Tumor	Illumina	Bladder	bd8b95cf-34c9-4bc1-98fd-6c7e1c20680b	19aa5ad0-f253-4837-8f04-a21dacb7cf15	TCGA-XF-A8HC-01A-11R-A36F-07	GRCh38.d1.vd1	TCGA-XF-A8HC	TCGA-BLCA	RNA-Seq
6728e7c33ce71948fec2442f	c5e802f3-95a1-49c6-a818-ceddefdc9b45.rna_seq.genomic.gdc_realn.bam	9745788198	li2g2uc/neoverse-pancancer-2	not hispanic or latino	male	asian	Alive	Transitional Cell Papillomas and Carcinomas	TCGA-CF-A47X-01A	82d5f37f-5a1b-49d8-b990-ac222b4e1c1d	Primary Tumor	Illumina	Bladder	c27a2180-0dec-43ec-bf0f-2cb0acaea022	3571832f-968e-48cb-adbf-67f1f8e95b52	TCGA-CF-A47X-01A-31R-A23W-07	GRCh38.d1.vd1	TCGA-CF-A47X	TCGA-BLCA	RNA-Seq
6728e7c33ce71948fec24431	7cfe2959-c904-4fa9-810d-7abc137af208.rna_seq.genomic.gdc_realn.bam	8852176291	li2g2uc/neoverse-pancancer-2	not hispanic or latino	male	white	Dead	Transitional Cell Papillomas and Carcinomas	TCGA-FJ-A3ZE-01A	917961e2-78ad-4182-9cdb-5efb09808111	Primary Tumor	Illumina	Bladder	f7df4f7f-cd8e-44ba-b16f-203d6049c4fa	7f7de45f-a8cb-4273-82db-fb3dc7e080a7	TCGA-FJ-A3ZE-01A-11R-A23N-07	GRCh38.d1.vd1	TCGA-FJ-A3ZE	TCGA-BLCA	RNA-Seq
6728e7c33ce71948fec24437	42766493-7dff-4c09-821a-bd5952d95adc.rna_seq.genomic.gdc_realn.bam	5040204454	li2g2uc/neoverse-pancancer-2	not hispanic or latino	female	white	Dead	Transitional Cell Papillomas and Carcinomas	TCGA-XF-A8HH-01A	02964d82-cc94-4286-a66f-03567101950c	Primary Tumor	Illumina	Bladder	d9f01cb3-7b78-4330-9a2c-5923cdbfa142	4c811177-e110-44a7-8c3f-729d5948fce3	TCGA-XF-A8HH-01A-11R-A38B-07	GRCh38.d1.vd1	TCGA-XF-A8HH	TCGA-BLCA	RNA-Seq
6728e7c33ce71948fec2443a	9883a7d3-4eb7-46ff-b5f2-2ae57437b152.rna_seq.genomic.gdc_realn.bam	8412758965	li2g2uc/neoverse-pancancer-2	not hispanic or latino	female	white	Alive	Transitional Cell Papillomas and Carcinomas	TCGA-GD-A3OP-11A	31da07bb-6752-49a3-a7ea-5427c04a9458	Solid Tissue Normal	Illumina	Bladder	4ebf0418-8dc9-45d3-a525-d5e2ddef1fb5	22340b82-9219-49c6-b511-fda79f24f36e	TCGA-GD-A3OP-11A-11R-A220-07	GRCh38.d1.vd1	TCGA-GD-A3OP	TCGA-BLCA	RNA-Seq
6728e7c33ce71948fec2443c	f498b0a2-7f14-4cf2-91fc-ecf210a7ad65.rna_seq.genomic.gdc_realn.bam	6027130217	li2g2uc/neoverse-pancancer-2	not hispanic or latino	female	white	Alive	Transitional Cell Papillomas and Carcinomas	TCGA-ZF-AA58-01A	0da6502c-058d-47f5-9996-8aa1d511d7e4	Primary Tumor	Illumina	Bladder	563f3a26-7e97-41ff-a52c-48ba484e3a39	56f1ae65-b100-4340-8afe-854e4de7b584	TCGA-ZF-AA58-01A-12R-A42T-07	GRCh38.d1.vd1	TCGA-ZF-AA58	TCGA-BLCA	RNA-Seq
6728e7c33ce71948fec24440	e5b8de35-dbab-43ae-b166-5d4f02e8b280.rna_seq.genomic.gdc_realn.bam	8240241043	li2g2uc/neoverse-pancancer-2	not hispanic or latino	male	white	Dead	Transitional Cell Papillomas and Carcinomas	TCGA-BT-A3PH-01A	932bcdd4-5145-49e8-9a95-8a546396f572	Primary Tumor	Illumina	Bladder	b290727b-23ed-4e73-9071-cf2c06671430	33a83e54-3be5-4a68-8ab0-d31d0bcd3b67	TCGA-BT-A3PH-01A-11R-A220-07	GRCh38.d1.vd1	TCGA-BT-A3PH	TCGA-BLCA	RNA-Seq
6728e7c33ce71948fec24442	37bf79cb-af34-44e3-990f-b7a712c30339.rna_seq.genomic.gdc_realn.bam	5430736449	li2g2uc/neoverse-pancancer-2	not hispanic or latino	male	white	Alive	Transitional Cell Papillomas and Carcinomas	TCGA-ZF-A9R5-01A	aaa55de1-8f53-4b56-ba0a-67cff909cf81	Primary Tumor	Illumina	Bladder	9e99dced-8649-4a7e-bba9-ccde95cc4045	1ad5ffd6-8cc7-4638-9915-0d1a69311c9e	TCGA-ZF-A9R5-01A-12R-A42T-07	GRCh38.d1.vd1	TCGA-ZF-A9R5	TCGA-BLCA	RNA-Seq
6728e7c33ce71948fec24444	290e7c14-48b7-4d8f-be38-f1ed6349e1be.rna_seq.genomic.gdc_realn.bam	6615561410	li2g2uc/neoverse-pancancer-2	not hispanic or latino	male	asian	Alive	Transitional Cell Papillomas and Carcinomas	TCGA-E7-A6ME-01A	9f00847c-bd1f-4cd0-99f9-d51d638c0795	Primary Tumor	Illumina	Bladder	dfffbe9c-c83a-4087-a3f7-2be3d63a2eaa	fe3e0288-c9bd-4d2a-a6a7-86404b22d005	TCGA-E7-A6ME-01A-22R-A32O-07	GRCh38.d1.vd1	TCGA-E7-A6ME	TCGA-BLCA	RNA-Seq
6728e7c33ce71948fec24446	32801224-d7c8-411b-9e19-febffb268bd2.rna_seq.genomic.gdc_realn.bam	5852338374	li2g2uc/neoverse-pancancer-2	not hispanic or latino	male	white	Alive	Transitional Cell Papillomas and Carcinomas	TCGA-XF-A8HE-01A	841b4582-a268-4a55-a9a2-47c7e5c3b69f	Primary Tumor	Illumina	Bladder	06c37fa7-a8d3-4727-ba1d-69b584b8f585	fc7aeb8e-4258-47d0-b53b-aa4c358252ad	TCGA-XF-A8HE-01A-11R-A36F-07	GRCh38.d1.vd1	TCGA-XF-A8HE	TCGA-BLCA	RNA-Seq
6728e7c33ce71948fec2444a	06a7b943-06b6-498b-86de-0f71a2f994b5.rna_seq.genomic.gdc_realn.bam	5938907326	li2g2uc/neoverse-pancancer-2	not hispanic or latino	male	white	Alive	Transitional Cell Papillomas and Carcinomas	TCGA-ZF-AA4X-01A	e6f7bf6c-92b1-4795-94fc-b189d0c7877f	Primary Tumor	Illumina	Bladder	1dac1d16-2bc6-44db-b05a-30e8f2fb703f	e332926d-4997-4beb-8f39-97aee0408809	TCGA-ZF-AA4X-01A-11R-A38B-07	GRCh38.d1.vd1	TCGA-ZF-AA4X	TCGA-BLCA	RNA-Seq
6728e7c33ce71948fec2444b	b44ef6b3-a844-4b1f-b7dc-812f61154c10.rna_seq.genomic.gdc_realn.bam	4707423806	li2g2uc/neoverse-pancancer-2	not hispanic or latino	male	white	Dead	Transitional Cell Papillomas and Carcinomas	TCGA-CU-A0YR-11A	811b3950-36e7-485f-bc48-aca1eee2ddef	Solid Tissue Normal	Illumina	Bladder	6d1b727a-12fb-4756-a076-6be61253f480	c60912e4-2f70-4c1e-91bd-f2f5548e532b	TCGA-CU-A0YR-11A-13R-A10U-07	GRCh38.d1.vd1	TCGA-CU-A0YR	TCGA-BLCA	RNA-Seq
6728e7c33ce71948fec2444e	3f86cd81-0266-497d-aa61-4eb327789483.rna_seq.genomic.gdc_realn.bam	5418803160	li2g2uc/neoverse-pancancer-2	not hispanic or latino	male	asian	Dead	Transitional Cell Papillomas and Carcinomas	TCGA-E7-A4XJ-01A	92495a89-9974-4f75-99e0-28bd11114460	Primary Tumor	Illumina	Bladder	a40c2a50-5627-4fd2-a6a3-2661c4ee5839	d3950f7b-a687-419e-9ad4-ea36c7de4c5d	TCGA-E7-A4XJ-01A-11R-A26T-07	GRCh38.d1.vd1	TCGA-E7-A4XJ	TCGA-BLCA	RNA-Seq
6728e7c33ce71948fec24450	ced14b3d-9760-4c1b-bd9d-da3fbef08819.rna_seq.genomic.gdc_realn.bam	6974362990	li2g2uc/neoverse-pancancer-2	not hispanic or latino	female	white	Dead	Transitional Cell Papillomas and Carcinomas	TCGA-GC-A6I1-01A	54c04bcc-ebd5-461e-bbd5-b4d791b00c95	Primary Tumor	Illumina	Bladder	159e6f18-943e-4e7b-af13-da273c52dc16	016eb791-6835-49a0-add9-612716fe431c	TCGA-GC-A6I1-01A-12R-A31N-07	GRCh38.d1.vd1	TCGA-GC-A6I1	TCGA-BLCA	RNA-Seq
6728e7c33ce71948fec24452	117bc3d7-7aa7-496a-a462-36023e2430e6.rna_seq.genomic.gdc_realn.bam	7195000654	li2g2uc/neoverse-pancancer-2	not hispanic or latino	male	white	Dead	Transitional Cell Papillomas and Carcinomas	TCGA-FD-A6TG-01A	0c890030-9bdb-4247-a3d5-a004f992f99c	Primary Tumor	Illumina	Bladder	088b27e8-38f6-41ff-a861-d371415fd7f0	fa9f9744-0123-4d33-be9a-000e8a24bd22	TCGA-FD-A6TG-01A-11R-A32O-07	GRCh38.d1.vd1	TCGA-FD-A6TG	TCGA-BLCA	RNA-Seq
6728e7c33ce71948fec24455	73150367-7896-424a-bfcf-1e9693d10126.rna_seq.genomic.gdc_realn.bam	6415962894	li2g2uc/neoverse-pancancer-2	not hispanic or latino	male	white	Dead	Transitional Cell Papillomas and Carcinomas	TCGA-FD-A3SQ-01A	3071cb51-dcf5-41f7-b047-afc2dcbf0aaf	Primary Tumor	Illumina	Bladder	029cb0c8-9a67-4af0-9137-a5fbe08fce20	a78a8c62-06ed-4562-b529-d30a5d1508e7	TCGA-FD-A3SQ-01A-21R-A22U-07	GRCh38.d1.vd1	TCGA-FD-A3SQ	TCGA-BLCA	RNA-Seq
6728e7c33ce71948fec24459	6bbace25-b50d-4534-8094-e542f51cb651.rna_seq.genomic.gdc_realn.bam	8435001127	li2g2uc/neoverse-pancancer-2	not hispanic or latino	male	white	Alive	Transitional Cell Papillomas and Carcinomas	TCGA-GC-A3RB-01A	a0bcf1b1-4dd4-4d7f-b63e-b49296671451	Primary Tumor	Illumina	Bladder	5676c0ee-c460-492c-bf00-73d5ddb1d647	b682e1f9-f9c8-41fb-9185-f734ff62917d	TCGA-GC-A3RB-01A-12R-A220-07	GRCh38.d1.vd1	TCGA-GC-A3RB	TCGA-BLCA	RNA-Seq
6728e7c33ce71948fec2446a	ccefc7ce-70e3-4a51-808d-66331a28eaa9.rna_seq.genomic.gdc_realn.bam	7618815473	li2g2uc/neoverse-pancancer-2	not hispanic or latino	male	white	Alive	Transitional Cell Papillomas and Carcinomas	TCGA-DK-A1AG-01A	f8c0a69c-df53-4a0a-a30e-4424c0ce3dd5	Primary Tumor	Illumina	Bladder	b5036d12-d9cc-46a4-b60a-49740310380c	64668aa0-dde5-4534-8cd0-378881e4a4e4	TCGA-DK-A1AG-01A-11R-A13Y-07	GRCh38.d1.vd1	TCGA-DK-A1AG	TCGA-BLCA	RNA-Seq
6728e7c33ce71948fec2446c	01225e44-c572-4637-936c-86801e7ed6a5.rna_seq.genomic.gdc_realn.bam	8516686005	li2g2uc/neoverse-pancancer-2	not hispanic or latino	male	white	Dead	Transitional Cell Papillomas and Carcinomas	TCGA-GV-A3QH-01A	33bc6a7c-9844-41e3-96b3-1e34bb3fedd5	Primary Tumor	Illumina	Bladder	dc901511-9e0f-4fc6-b6f4-bee8e627ce25	deb7311f-e747-44ec-92c3-1e56cd5cacf2	TCGA-GV-A3QH-01A-11R-A220-07	GRCh38.d1.vd1	TCGA-GV-A3QH	TCGA-BLCA	RNA-Seq
6728e7c33ce71948fec24471	cf4b2081-1949-4f03-8d1d-2d17db27f1e6.rna_seq.genomic.gdc_realn.bam	4671279979	li2g2uc/neoverse-pancancer-2	not hispanic or latino	female	asian	Alive	Transitional Cell Papillomas and Carcinomas	TCGA-DK-A6AV-01A	b41df0b0-572e-4ddb-9f1d-1b69dd1ad290	Primary Tumor	Illumina	Bladder	01a7643f-d7be-40e8-bdc1-562d825e8ba8	efef376f-7619-4319-888b-7fedbda73597	TCGA-DK-A6AV-01A-12R-A30C-07	GRCh38.d1.vd1	TCGA-DK-A6AV	TCGA-BLCA	RNA-Seq
6728e7c33ce71948fec2447a	ddf7c0ce-cf7d-4b6f-81b1-1abbb719ed37.rna_seq.genomic.gdc_realn.bam	5860620384	li2g2uc/neoverse-pancancer-2	not hispanic or latino	female	white	Dead	Transitional Cell Papillomas and Carcinomas	TCGA-ZF-AA56-01A	eb30ae33-2076-475d-aac9-804a8f1119a0	Primary Tumor	Illumina	Bladder	5cfa74de-919c-4c0a-9f17-d609268723d6	72f50bb3-c7a3-49b5-8262-185eb830e17e	TCGA-ZF-AA56-01A-31R-A39I-07	GRCh38.d1.vd1	TCGA-ZF-AA56	TCGA-BLCA	RNA-Seq
6728e7c33ce71948fec2447b	0dfd65f6-83cc-41fe-87f1-81d99c65896c.rna_seq.genomic.gdc_realn.bam	5703141617	li2g2uc/neoverse-pancancer-2	not hispanic or latino	male	white	Dead	Transitional Cell Papillomas and Carcinomas	TCGA-FD-A5C0-01A	0628e443-3d7f-4a38-9d2a-ebc7f4f7e11d	Primary Tumor	Illumina	Bladder	7773fd96-8ab7-417b-befd-ea63dc596a7a	e3429307-4ff7-450a-a9dd-5ca2f863a87a	TCGA-FD-A5C0-01A-11R-A28M-07	GRCh38.d1.vd1	TCGA-FD-A5C0	TCGA-BLCA	RNA-Seq
6728e7c33ce71948fec2447f	49432779-e2b3-4e36-b1a9-88c7c45854ff.rna_seq.genomic.gdc_realn.bam	4577213453	li2g2uc/neoverse-pancancer-2	not hispanic or latino	male	white	Alive	Transitional Cell Papillomas and Carcinomas	TCGA-BL-A0C8-01A	a6003b1c-56a9-430a-a5e2-b70af3f81bdb	Primary Tumor	Illumina	Bladder	12c0b9eb-97fc-4fa1-8f64-49c0e3e171a2	5feed572-07c0-4da0-8649-ca8f8682657a	TCGA-BL-A0C8-01A-11R-A10U-07	GRCh38.d1.vd1	TCGA-BL-A0C8	TCGA-BLCA	RNA-Seq
6728e7c33ce71948fec24484	a0f09649-27b9-479c-ab79-d70a012bbef3.rna_seq.genomic.gdc_realn.bam	7428423939	li2g2uc/neoverse-pancancer-2	not hispanic or latino	female	black or african american	Alive	Transitional Cell Papillomas and Carcinomas	TCGA-H4-A2HQ-01A	cede5274-279d-4021-8aca-5ecc4bf94d66	Primary Tumor	Illumina	Bladder	2c681223-21a5-4c58-acbb-2d51516bff12	cbedc0db-39fd-4661-9531-cc24d422fac4	TCGA-H4-A2HQ-01A-11R-A180-07	GRCh38.d1.vd1	TCGA-H4-A2HQ	TCGA-BLCA	RNA-Seq
6728e7c33ce71948fec24486	8fec1bf2-71f8-4989-bf2a-a24c3511fb37.rna_seq.genomic.gdc_realn.bam	3948360427	li2g2uc/neoverse-pancancer-2	not hispanic or latino	male	white	Dead	Transitional Cell Papillomas and Carcinomas	TCGA-ZF-AA4R-01A	b36e3b5f-8904-4722-adae-b00812efec65	Primary Tumor	Illumina	Bladder	d4ba2875-9bea-46eb-8279-72975c812701	b06b5035-a792-4afa-baa0-307f665a7bdd	TCGA-ZF-AA4R-01A-11R-A38B-07	GRCh38.d1.vd1	TCGA-ZF-AA4R	TCGA-BLCA	RNA-Seq
6728e7c33ce71948fec24488	601b3cfb-77d6-4254-ba4d-4b0f46eed792.rna_seq.genomic.gdc_realn.bam	5990631519	li2g2uc/neoverse-pancancer-2	hispanic or latino	female	white	Alive	Transitional Cell Papillomas and Carcinomas	TCGA-K4-A3WV-01A	d53eade8-a845-4252-aece-92f3573486a7	Primary Tumor	Illumina	Bladder	80ddbbc6-11ff-469a-96ec-a72e0e2ec9c4	3adfa409-a9f8-4edb-aaf7-c5285ae5f895	TCGA-K4-A3WV-01A-11R-A22U-07	GRCh38.d1.vd1	TCGA-K4-A3WV	TCGA-BLCA	RNA-Seq
6728e7c33ce71948fec2448b	6a6aed79-29a4-47df-bb2f-2f31897e08b6.rna_seq.genomic.gdc_realn.bam	6165747611	li2g2uc/neoverse-pancancer-2	not hispanic or latino	male	white	Alive	Transitional Cell Papillomas and Carcinomas	TCGA-GC-A3RC-01A	bd7f2c90-863e-4380-ad31-8755bcb2f975	Primary Tumor	Illumina	Bladder	3208f694-4779-4548-8cb4-74df829b3345	af6db5e4-2286-4123-9e49-ee03359fd09f	TCGA-GC-A3RC-01A-11R-A22U-07	GRCh38.d1.vd1	TCGA-GC-A3RC	TCGA-BLCA	RNA-Seq
6728e7c33ce71948fec244db	b803c7d7-1cf2-4d79-bdb7-bfd308ae6a2d.rna_seq.genomic.gdc_realn.bam	7373954468	li2g2uc/neoverse-pancancer-2	not hispanic or latino	male	asian	Alive	Transitional Cell Papillomas and Carcinomas	TCGA-CF-A47W-01A	122fc134-8915-47db-96c9-ab1853c3cd18	Primary Tumor	Illumina	Bladder	cbc4cdac-a504-47ed-96cf-5c459f7febd0	3e3f2238-288d-42f4-95ff-1bb8c1a3373b	TCGA-CF-A47W-01A-11R-A23W-07	GRCh38.d1.vd1	TCGA-CF-A47W	TCGA-BLCA	RNA-Seq
6728e7c33ce71948fec244e9	e310ccc2-eacd-46b4-9411-863fa5f3a3da.rna_seq.genomic.gdc_realn.bam	6749223163	li2g2uc/neoverse-pancancer-2	not hispanic or latino	female	asian	Dead	Transitional Cell Papillomas and Carcinomas	TCGA-CF-A47T-01A	0db0f02f-94f5-492f-8840-5254792f6879	Primary Tumor	Illumina	Bladder	fc2ec949-9292-4709-b0ea-37368add311d	6365aa9b-ccdd-40af-aa59-0396905dcb3e	TCGA-CF-A47T-01A-11R-A23W-07	GRCh38.d1.vd1	TCGA-CF-A47T	TCGA-BLCA	RNA-Seq
6728e7c33ce71948fec244ef	b7539382-481d-4ee8-b162-2fd5c3da9cfc.rna_seq.genomic.gdc_realn.bam	6939488042	li2g2uc/neoverse-pancancer-2	not hispanic or latino	male	white	Dead	Transitional Cell Papillomas and Carcinomas	TCGA-G2-A2EO-01A	98b9ad62-76ed-43e3-91bc-b8f065d79673	Primary Tumor	Illumina	Bladder	91c8d1c3-1afe-4c4c-ae81-7d1f989e0139	3a663626-0765-4dcb-8489-53f585e663ec	TCGA-G2-A2EO-01A-11R-A180-07	GRCh38.d1.vd1	TCGA-G2-A2EO	TCGA-BLCA	RNA-Seq
6728e7c33ce71948fec244f1	0ecff25f-1ab5-446e-94de-c7ee10f1475a.rna_seq.genomic.gdc_realn.bam	4478251891	li2g2uc/neoverse-pancancer-2	not hispanic or latino	male	black or african american	Alive	Transitional Cell Papillomas and Carcinomas	TCGA-S5-AA26-01A	a540fcec-58a1-4e58-8e0a-8bf73b78e30d	Primary Tumor	Illumina	Bladder	fd9b4ba5-8cb9-4867-81c9-33c608584488	4fa5a2e9-e3b5-4179-a6b5-5f57d4415614	TCGA-S5-AA26-01A-11R-A38B-07	GRCh38.d1.vd1	TCGA-S5-AA26	TCGA-BLCA	RNA-Seq
6728e7c33ce71948fec244f6	71b1b8d2-e2b9-44c4-a69f-636413267bbf.rna_seq.genomic.gdc_realn.bam	6154011998	li2g2uc/neoverse-pancancer-2	not hispanic or latino	male	white	Dead	Transitional Cell Papillomas and Carcinomas	TCGA-GC-A3BM-11A	7840aea9-40c4-473e-be33-8fa0b9f332c9	Solid Tissue Normal	Illumina	Bladder	55f7869a-9583-4696-a281-b3c4ef4bd426	bfba8167-6acc-47f8-b7aa-e9ab2b2f1005	TCGA-GC-A3BM-11A-11R-A22U-07	GRCh38.d1.vd1	TCGA-GC-A3BM	TCGA-BLCA	RNA-Seq
6728e7c33ce71948fec244f8	73a70b90-303e-4b69-8fa2-70e1c9c02402.rna_seq.genomic.gdc_realn.bam	8555703215	li2g2uc/neoverse-pancancer-2	not hispanic or latino	female	white	Alive	Transitional Cell Papillomas and Carcinomas	TCGA-GD-A2C5-11A	5d54c742-5a8e-4c40-8d62-95e75e210ab8	Solid Tissue Normal	Illumina	Bladder	381f4721-580b-4b93-9988-862780e177bb	892eb338-9c49-4378-a934-623f4edacf7d	TCGA-GD-A2C5-11A-11R-A180-07	GRCh38.d1.vd1	TCGA-GD-A2C5	TCGA-BLCA	RNA-Seq
6728e7c33ce71948fec244f9	9845fb90-3c17-466c-afbe-08eae9a0663f.rna_seq.genomic.gdc_realn.bam	8081360829	li2g2uc/neoverse-pancancer-2	not hispanic or latino	male	white	Alive	Transitional Cell Papillomas and Carcinomas	TCGA-FD-A43X-01A	4ff4d9fe-eab8-4ab3-9ae4-9f15b2581a8f	Primary Tumor	Illumina	Bladder	f68894de-6db1-472b-bbda-f1c6e60a818b	88c99351-f64d-4310-bc80-44c4399da91e	TCGA-FD-A43X-01A-11R-A23W-07	GRCh38.d1.vd1	TCGA-FD-A43X	TCGA-BLCA	RNA-Seq
6728e7c43ce71948fec244fd	407acc2e-a390-40c4-8b29-2809d9380174.rna_seq.genomic.gdc_realn.bam	7607183471	li2g2uc/neoverse-pancancer-2	not hispanic or latino	male	asian	Alive	Transitional Cell Papillomas and Carcinomas	TCGA-CF-A5U8-01A	4cc25adb-6db4-46aa-9fc9-c2c6339fb6d3	Primary Tumor	Illumina	Bladder	58e49daa-eced-4ca8-af92-98af61f8b6f1	7b29b034-86e4-4266-8657-036e96e04430	TCGA-CF-A5U8-01A-11R-A28M-07	GRCh38.d1.vd1	TCGA-CF-A5U8	TCGA-BLCA	RNA-Seq
6728e7c43ce71948fec24502	61e46319-65ba-404a-86c3-20c7fa0ca935.rna_seq.genomic.gdc_realn.bam	3395618157	li2g2uc/neoverse-pancancer-2	not hispanic or latino	male	white	Dead	Transitional Cell Papillomas and Carcinomas	TCGA-BT-A20Q-11A	419deaac-ea45-4bdd-9fa0-b5cd8429b44f	Solid Tissue Normal	Illumina	Bladder	da9b7c51-c544-4ead-93c9-39b334b6bef2	df346965-b972-445d-9aac-35605b908f4d	TCGA-BT-A20Q-11A-11R-A14Y-07	GRCh38.d1.vd1	TCGA-BT-A20Q	TCGA-BLCA	RNA-Seq
6728e7c43ce71948fec2450b	599e7108-0f5b-4a10-b16b-521d49ef3623.rna_seq.genomic.gdc_realn.bam	6570973829	li2g2uc/neoverse-pancancer-2	not hispanic or latino	male	white	Alive	Transitional Cell Papillomas and Carcinomas	TCGA-KQ-A41Q-01A	a21bdd7e-f3cf-4826-9967-7eaffc0d035a	Primary Tumor	Illumina	Bladder	c130027b-a3f5-49be-b26d-a0416b7904b5	a52db352-836e-4ba4-8f84-4760e4bf0e39	TCGA-KQ-A41Q-01A-11R-A33J-07	GRCh38.d1.vd1	TCGA-KQ-A41Q	TCGA-BLCA	RNA-Seq
6728e7c43ce71948fec2450e	4b730fd0-095f-4eb6-bba6-b3caaeb8fe6b.rna_seq.genomic.gdc_realn.bam	3893414440	li2g2uc/neoverse-pancancer-2	not reported	male	not reported	Alive	Transitional Cell Papillomas and Carcinomas	TCGA-C4-A0F0-01A	40398c03-a9cc-476b-9ee9-aecf161be43f	Primary Tumor	Illumina	Bladder	958520af-f270-49ab-8fb6-57e1ae8ae68f	54234a11-8674-4b01-b2ef-a4c6d772aa43	TCGA-C4-A0F0-01A-12R-A10U-07	GRCh38.d1.vd1	TCGA-C4-A0F0	TCGA-BLCA	RNA-Seq
6728e7c43ce71948fec24511	f1c5eae0-9272-4427-99b0-d898fd0ae240.rna_seq.genomic.gdc_realn.bam	6920992263	li2g2uc/neoverse-pancancer-2	not hispanic or latino	male	white	Alive	Transitional Cell Papillomas and Carcinomas	TCGA-E7-A6MD-01A	92d27fec-30c2-4496-965d-df509d869eaa	Primary Tumor	Illumina	Bladder	bf6f4d8e-7aa4-42ae-961d-4686984fc871	a42eb242-f16d-4195-b5cf-7b274acfdea1	TCGA-E7-A6MD-01A-41R-A352-07	GRCh38.d1.vd1	TCGA-E7-A6MD	TCGA-BLCA	RNA-Seq
6728e7c43ce71948fec24514	a130dc20-7f8b-4074-a2aa-71abec8d1fc5.rna_seq.genomic.gdc_realn.bam	6538198160	li2g2uc/neoverse-pancancer-2	not hispanic or latino	male	white	Alive	Transitional Cell Papillomas and Carcinomas	TCGA-R3-A69X-01A	692a6ced-0246-4e5e-ad2f-20450073f335	Primary Tumor	Illumina	Bladder	c394bf58-ce01-4ad3-a0f7-f2c5a251356d	311ccb15-c5d3-4e70-850a-bdf75779238c	TCGA-R3-A69X-01A-22R-A30C-07	GRCh38.d1.vd1	TCGA-R3-A69X	TCGA-BLCA	RNA-Seq
6728e7c43ce71948fec2451a	6dd8c9a1-a4d4-4fc7-a865-a2cd9ebd5f68.rna_seq.genomic.gdc_realn.bam	8800414749	li2g2uc/neoverse-pancancer-2	not hispanic or latino	female	white	Alive	Transitional Cell Papillomas and Carcinomas	TCGA-E5-A2PC-01A	4107ae6f-502c-4bdc-bf14-e4b3711cba38	Primary Tumor	Illumina	Bladder	c32574a0-5f85-4053-bb98-8472b496975e	2195b75e-157f-4547-9705-1e7e75666ca8	TCGA-E5-A2PC-01A-11R-A206-07	GRCh38.d1.vd1	TCGA-E5-A2PC	TCGA-BLCA	RNA-Seq
6728e7c43ce71948fec2451e	99dc4373-0b82-4796-9344-3b006739df4b.rna_seq.genomic.gdc_realn.bam	6688926988	li2g2uc/neoverse-pancancer-2	not hispanic or latino	female	asian	Alive	Transitional Cell Papillomas and Carcinomas	TCGA-CF-A8HX-01A	43f9b602-683a-4fa1-b044-8fc5794b1453	Primary Tumor	Illumina	Bladder	eb31b7b3-ef3c-4ad9-a9e8-47b85753e2d6	8ddad133-cd3d-49d9-b144-f11e6e93431e	TCGA-CF-A8HX-01A-11R-A36F-07	GRCh38.d1.vd1	TCGA-CF-A8HX	TCGA-BLCA	RNA-Seq
6728e7c43ce71948fec24520	97b2a851-6fec-4283-a666-58245018f90d.rna_seq.genomic.gdc_realn.bam	6595596938	li2g2uc/neoverse-pancancer-2	not hispanic or latino	female	white	Alive	Transitional Cell Papillomas and Carcinomas	TCGA-BL-A5ZZ-01A	c1afc5eb-8c1d-4b6c-8453-48728fc023ba	Primary Tumor	Illumina	Bladder	ac9729e9-6565-4e11-8828-ff43b752a5b6	336aca2f-d2ce-458b-be44-a40878d06973	TCGA-BL-A5ZZ-01A-31R-A30C-07	GRCh38.d1.vd1	TCGA-BL-A5ZZ	TCGA-BLCA	RNA-Seq
6728e7c43ce71948fec24524	62189a0b-074f-444b-803c-ab89947dbc5e.rna_seq.genomic.gdc_realn.bam	10092921954	li2g2uc/neoverse-pancancer-2	not hispanic or latino	male	white	Alive	Transitional Cell Papillomas and Carcinomas	TCGA-DK-A1AA-01A	56d8a1b8-1268-4362-a7f1-77b76fbf1b59	Primary Tumor	Illumina	Bladder	5b0896f2-8fd9-42ee-b56d-b140f8d8657e	577700d1-c366-41ef-8a0d-e50deefb5e3c	TCGA-DK-A1AA-01A-11R-A13Y-07	GRCh38.d1.vd1	TCGA-DK-A1AA	TCGA-BLCA	RNA-Seq
6728e7c43ce71948fec24526	9c75fec3-d226-42bb-aea2-fd0bcda0869d.rna_seq.genomic.gdc_realn.bam	6654555802	li2g2uc/neoverse-pancancer-2	not hispanic or latino	female	white	Alive	Transitional Cell Papillomas and Carcinomas	TCGA-UY-A78O-01A	4319aa02-6d8b-4cb8-b4e4-c4eed1cb2ac7	Primary Tumor	Illumina	Bladder	2480ce78-21a7-4717-8b08-8176d9fe6834	9b7bb0f3-020c-422e-959d-ce87e94e5f82	TCGA-UY-A78O-01A-12R-A33J-07	GRCh38.d1.vd1	TCGA-UY-A78O	TCGA-BLCA	RNA-Seq
6728e7c43ce71948fec24528	bfb245cd-f789-4a6e-932b-9b634fcf9bc1.rna_seq.genomic.gdc_realn.bam	5836600240	li2g2uc/neoverse-pancancer-2	not reported	female	not reported	Dead	Transitional Cell Papillomas and Carcinomas	TCGA-2F-A9KR-01A	f6d916b0-8e4c-49cb-a0d4-883908f3284f	Primary Tumor	Illumina	Bladder	a9321523-588e-40f2-95d2-2501fd1b23ee	b83bab59-8667-4920-9593-575997621b34	TCGA-2F-A9KR-01A-11R-A38B-07	GRCh38.d1.vd1	TCGA-2F-A9KR	TCGA-BLCA	RNA-Seq
6728e7c43ce71948fec2452e	5703ea45-bfa4-437b-92ad-5390515153c7.rna_seq.genomic.gdc_realn.bam	7233126344	li2g2uc/neoverse-pancancer-2	not hispanic or latino	male	white	Alive	Transitional Cell Papillomas and Carcinomas	TCGA-DK-A3WW-01A	2ab0fb7b-ad2a-403d-9411-712974ccd878	Primary Tumor	Illumina	Bladder	edde0611-3cdb-4f1c-a259-68cb4a905bea	5f78ba36-59d4-475e-9582-df5e361876b5	TCGA-DK-A3WW-01A-22R-A23N-07	GRCh38.d1.vd1	TCGA-DK-A3WW	TCGA-BLCA	RNA-Seq
6728e7c43ce71948fec24532	ec8a4bb0-6eda-4e6f-bc72-8dd20bf4247c.rna_seq.genomic.gdc_realn.bam	8039244741	li2g2uc/neoverse-pancancer-2	not hispanic or latino	female	white	Dead	Transitional Cell Papillomas and Carcinomas	TCGA-BT-A2LB-11A	d17a5ab1-3789-4652-aff5-d8f4f2291f9c	Solid Tissue Normal	Illumina	Bladder	dc6e5a42-6613-41cb-af1e-7d7fa1904b62	085da7a1-e01d-4273-b5f2-7aab5d4d942a	TCGA-BT-A2LB-11A-11R-A18C-07	GRCh38.d1.vd1	TCGA-BT-A2LB	TCGA-BLCA	RNA-Seq
6728e7c43ce71948fec2453f	ae9a399e-e021-4385-bc31-29b239337960.rna_seq.genomic.gdc_realn.bam	5178896886	li2g2uc/neoverse-pancancer-2	not hispanic or latino	female	black or african american	Alive	Transitional Cell Papillomas and Carcinomas	TCGA-FD-A5BU-01A	980c7214-f708-4499-818d-f3de87dc6de7	Primary Tumor	Illumina	Bladder	06d4cd28-11fb-4f25-8ae0-3fa8e3f3e325	5f0353bd-0f8b-44d5-8e0f-7f99c6b9e4ba	TCGA-FD-A5BU-01A-31R-A26T-07	GRCh38.d1.vd1	TCGA-FD-A5BU	TCGA-BLCA	RNA-Seq
6728e7c43ce71948fec2454a	f23bd8e6-4e21-4975-9a65-8731cacc699a.rna_seq.genomic.gdc_realn.bam	2713387760	li2g2uc/neoverse-pancancer-2	not hispanic or latino	male	white	Dead	Transitional Cell Papillomas and Carcinomas	TCGA-XF-A9SV-01A	cdfd86db-15e2-4d38-a717-2207e8de2d8f	Primary Tumor	Illumina	Bladder	d855e064-11e2-436f-8433-b114b4709247	098e5b61-7125-4f72-b2a4-e0fdc4327ac9	TCGA-XF-A9SV-01A-21R-A42T-07	GRCh38.d1.vd1	TCGA-XF-A9SV	TCGA-BLCA	RNA-Seq
6728e7c43ce71948fec2454e	406bda9f-fee5-4216-a6ec-655f5018f264.rna_seq.genomic.gdc_realn.bam	8581402387	li2g2uc/neoverse-pancancer-2	not hispanic or latino	male	white	Alive	Transitional Cell Papillomas and Carcinomas	TCGA-DK-A2I4-01A	5c4aebeb-fb6f-4d66-b24a-89ef20de971e	Primary Tumor	Illumina	Bladder	4c4fbc19-727b-48b0-82e0-42ca8309f315	aa0cccc2-14b3-4b88-b42c-25adf1764fe3	TCGA-DK-A2I4-01A-11R-A21D-07	GRCh38.d1.vd1	TCGA-DK-A2I4	TCGA-BLCA	RNA-Seq
6728e7c43ce71948fec2454f	e00ee8dd-9800-4d70-9fc2-12d916b5c755.rna_seq.genomic.gdc_realn.bam	8541682847	li2g2uc/neoverse-pancancer-2	not hispanic or latino	male	white	Dead	Transitional Cell Papillomas and Carcinomas	TCGA-E5-A4TZ-01A	ca6403dd-3bd5-4023-8ea1-9957ec44dba5	Primary Tumor	Illumina	Bladder	b7290db7-112b-494e-80f7-bb05860f6c7e	38ca6485-9a8e-40ba-8172-25dfe79aaabb	TCGA-E5-A4TZ-01A-11R-A31N-07	GRCh38.d1.vd1	TCGA-E5-A4TZ	TCGA-BLCA	RNA-Seq
6728e7c43ce71948fec24551	f4b83543-8ef8-4286-a721-667c7873a212.rna_seq.genomic.gdc_realn.bam	3313188689	li2g2uc/neoverse-pancancer-2	not hispanic or latino	male	white	Alive	Transitional Cell Papillomas and Carcinomas	TCGA-UY-A9PF-01A	3bd918a8-3b92-4042-b4a1-f9dfcd6fe405	Primary Tumor	Illumina	Bladder	6f82f237-061e-47ae-a3fa-d03b6aeb1c1b	0b4b4931-c6d5-484d-9951-979636275b55	TCGA-UY-A9PF-01A-11R-A38B-07	GRCh38.d1.vd1	TCGA-UY-A9PF	TCGA-BLCA	RNA-Seq
6728e7c43ce71948fec24553	5fed7561-b8d0-4607-b150-c29b245430f0.rna_seq.genomic.gdc_realn.bam	4081596741	li2g2uc/neoverse-pancancer-2	not hispanic or latino	male	white	Dead	Transitional Cell Papillomas and Carcinomas	TCGA-BT-A20W-01A	4dc5cffe-ed8c-47ab-b5fc-f9615b5414f7	Primary Tumor	Illumina	Bladder	3cefcb0b-796f-4ef0-b50d-a6ed17e9be4d	ca14f475-1be4-450c-80c3-7094d23d0b3d	TCGA-BT-A20W-01A-21R-A14Y-07	GRCh38.d1.vd1	TCGA-BT-A20W	TCGA-BLCA	RNA-Seq
6728e7c43ce71948fec24559	47cc3847-ee12-425d-b0e6-37faa88c0e2a.rna_seq.genomic.gdc_realn.bam	6878556185	li2g2uc/neoverse-pancancer-2	not reported	female	not reported	Dead	Transitional Cell Papillomas and Carcinomas	TCGA-C4-A0EZ-01A	05935f1d-77c2-46ca-b87a-7a84bce38afd	Primary Tumor	Illumina	Bladder	8f482c29-37fe-400f-b178-224765a0c037	75f55447-5584-4a98-a3a3-8e90d50efdbc	TCGA-C4-A0EZ-01A-21R-A24X-07	GRCh38.d1.vd1	TCGA-C4-A0EZ	TCGA-BLCA	RNA-Seq
6728e7c43ce71948fec24564	44fadba7-028c-40b4-be50-b1dc46915667.rna_seq.genomic.gdc_realn.bam	4405846921	li2g2uc/neoverse-pancancer-2	not hispanic or latino	male	white	Alive	Transitional Cell Papillomas and Carcinomas	TCGA-ZF-A9RC-01A	4ed34db5-ddb5-4efd-a49b-84bf26789aee	Primary Tumor	Illumina	Bladder	73e05f0f-01df-484e-94f5-b0586480f000	d9c9d1c0-9e14-4fdc-9463-fa8b223fa441	TCGA-ZF-A9RC-01A-11R-A38B-07	GRCh38.d1.vd1	TCGA-ZF-A9RC	TCGA-BLCA	RNA-Seq
6728e7c43ce71948fec24565	f59743c0-13a0-43c7-a6da-5cfab63bd7cb.rna_seq.genomic.gdc_realn.bam	6172797575	li2g2uc/neoverse-pancancer-2	not hispanic or latino	male	white	Dead	Transitional Cell Papillomas and Carcinomas	TCGA-FD-A3B6-01A	36054200-3fa4-4541-a25c-47282e4ef88d	Primary Tumor	Illumina	Bladder	1a1e861c-14bd-45ea-904a-b14d4059ac95	d6818c85-5857-44b0-ad64-1eeb53b80606	TCGA-FD-A3B6-01A-21R-A20F-07	GRCh38.d1.vd1	TCGA-FD-A3B6	TCGA-BLCA	RNA-Seq

### Sheet: RT
id	name	size	project	ethnicity	gender	race	vital_status	disease_type	sample_id	case_uuid	sample_type	platform	primary_site	aliquot_uuid	sample_uuid	aliquot_id	reference_genome	case_id	investigation	experimental_strategy
670599b2ae081a32d2034692	fa1af298-a49f-4bb1-85c0-30ce3cdf1f84.rna_seq.genomic.gdc_realn.bam	15651764792	li2g2uc/neoverse-pancancer	not hispanic or latino	male	white	Unknown	Complex Mixed and Stromal Neoplasms	TARGET-52-PAVCKS-01A	45b8bab9-8628-5a6d-83bf-18202c126e1e	Primary Tumor	Illumina	Kidney	24fa4641-37b0-5523-9e66-10dd3ce7f3d9	6fb6fdbd-40d6-558a-91c6-79641b0e75be	TARGET-52-PAVCKS-01A-01R	GRCh38.d1.vd1	TARGET-52-PAVCKS	TARGET-RT	RNA-Seq
670599b2ae081a32d20346ec	c170c267-8d7f-4d49-8915-78a4d3478ba2.rna_seq.genomic.gdc_realn.bam	18374008416	li2g2uc/neoverse-pancancer	not hispanic or latino	female	white	Dead	Complex Mixed and Stromal Neoplasms	TARGET-52-PAREWI-01A	16815c4e-20e2-5b5d-80ef-01971b854665	Primary Tumor	Illumina	Kidney	7b4e1f26-760b-5273-8b91-770d33010156	734f9185-68f2-5432-810f-e872813a2ded	TARGET-52-PAREWI-01A-02R	GRCh38.d1.vd1	TARGET-52-PAREWI	TARGET-RT	RNA-Seq
670599b2ae081a32d20346f4	15e81424-2fb4-47e9-b7a6-6d0deee9132d.rna_seq.genomic.gdc_realn.bam	27142142064	li2g2uc/neoverse-pancancer	not hispanic or latino	male	white	Dead	Complex Mixed and Stromal Neoplasms	TARGET-52-PAKPEW-01A	01444de8-344b-566e-a461-8ef82b0796d8	Primary Tumor	Illumina	Kidney	6c15249b-be45-5756-8df7-30378ed9585c	808f2db5-9f3a-5ec7-8e82-b017d6cc1428	TARGET-52-PAKPEW-01A-01R	GRCh38.d1.vd1	TARGET-52-PAKPEW	TARGET-RT	RNA-Seq
670599b2ae081a32d20346f7	a2e7b090-db80-4ee9-8d99-5645fdec9b65.rna_seq.genomic.gdc_realn.bam	17161571248	li2g2uc/neoverse-pancancer	not hispanic or latino	female	white	Dead	Complex Mixed and Stromal Neoplasms	TARGET-52-PAUDPV-01A	645452f9-637b-5ac4-a9df-5d7fe1354401	Primary Tumor	Illumina	Kidney	0ca5354b-2910-53ab-9748-aad683b17c63	42d67286-5e97-5b25-a0e2-0ca66ad6ad0b	TARGET-52-PAUDPV-01A-01R	GRCh38.d1.vd1	TARGET-52-PAUDPV	TARGET-RT	RNA-Seq
670599b2ae081a32d2034708	b593016c-ec65-4959-b40e-8ce2672a6e6a.rna_seq.genomic.gdc_realn.bam	13279965078	li2g2uc/neoverse-pancancer	not hispanic or latino	female	black or african american	Dead	Complex Mixed and Stromal Neoplasms	TARGET-52-PATXKA-01A	1f54d9ce-7ec7-518a-bd4a-ecd0dd7690c2	Primary Tumor	Illumina	Liver and intrahepatic bile ducts	619668a9-1490-5b41-89f8-09d00a2be63d	4e279081-8469-5658-8bac-96a69dcced51	TARGET-52-PATXKA-01A-01R	GRCh38.d1.vd1	TARGET-52-PATXKA	TARGET-RT	RNA-Seq
670599b2ae081a32d203470f	5d93a979-a5b4-4ffd-ae1a-19939951d180.rna_seq.genomic.gdc_realn.bam	17650665422	li2g2uc/neoverse-pancancer	not hispanic or latino	male	white	Alive	Complex Mixed and Stromal Neoplasms	TARGET-52-PAWFBL-01A	9e15d908-12c2-5a1b-b1c4-c328242d474a	Primary Tumor	Illumina	Kidney	d0b751f7-67c7-5a58-88f3-48a95fe317cd	3cc68fd1-feaf-5ce4-895d-3b741bc9ee0f	TARGET-52-PAWFBL-01A-01R	GRCh38.d1.vd1	TARGET-52-PAWFBL	TARGET-RT	RNA-Seq
670599b2ae081a32d2034717	4d5c3e63-e914-43f5-b4f0-05f6efe34cdd.rna_seq.genomic.gdc_realn.bam	16192832564	li2g2uc/neoverse-pancancer	hispanic or latino	female	white	Alive	Complex Mixed and Stromal Neoplasms	TARGET-52-PAVITI-01A	d464ba83-9d88-5034-be1c-d6e84d5014a5	Primary Tumor	Illumina	Kidney	176bca2f-6781-5754-b0ce-bdeb1b478885	c4cdd16a-b44e-5d92-b77c-87317db245b4	TARGET-52-PAVITI-01A-01R	GRCh38.d1.vd1	TARGET-52-PAVITI	TARGET-RT	RNA-Seq
670599b2ae081a32d2034718	0a18c5b4-c729-4ef5-a8aa-48b00ceefc62.rna_seq.genomic.gdc_realn.bam	14150566696	li2g2uc/neoverse-pancancer	not hispanic or latino	male	white	Unknown	Complex Mixed and Stromal Neoplasms	TARGET-52-PAVDPR-01A	ee33dcef-f61c-5ee0-9c65-a4eb475a2406	Primary Tumor	Illumina	Kidney	cb8315b1-245d-5b47-bfbb-9371fa68e90a	b7aaea57-7ef4-5966-9c8e-c78fd6713dbe	TARGET-52-PAVDPR-01A-01R	GRCh38.d1.vd1	TARGET-52-PAVDPR	TARGET-RT	RNA-Seq
670599b2ae081a32d203471a	1f6aa880-7808-4110-90de-d1f088dbef1b.rna_seq.genomic.gdc_realn.bam	13631374192	li2g2uc/neoverse-pancancer	not hispanic or latino	female	white	Dead	Complex Mixed and Stromal Neoplasms	TARGET-52-PARZBI-01A	53f97589-3897-59d9-bb10-55bad19490f4	Primary Tumor	Illumina	Kidney	f9d4d271-0b29-5b26-b46b-b91bdfc49198	d67b4198-5a73-53af-8618-2364c06982ec	TARGET-52-PARZBI-01A-02R	GRCh38.d1.vd1	TARGET-52-PARZBI	TARGET-RT	RNA-Seq
670599b2ae081a32d203471e	9e2ff905-510b-4b61-94c0-11e2d9dfe6d2.rna_seq.genomic.gdc_realn.bam	19013218787	li2g2uc/neoverse-pancancer	not hispanic or latino	male	white	Dead	Complex Mixed and Stromal Neoplasms	TARGET-52-PASRHU-01A	3df951f6-7956-5056-9af5-be3c4e0f6f82	Primary Tumor	Illumina	Kidney	d138b9e0-5bb8-5f58-9bd8-48cbe56a0c21	eca8b5e6-7f58-51c5-8cf9-6a26b55e85ba	TARGET-52-PASRHU-01A-02R	GRCh38.d1.vd1	TARGET-52-PASRHU	TARGET-RT	RNA-Seq
670599b2ae081a32d2034722	cfd38eba-d472-4aad-b90d-42847952b048.rna_seq.genomic.gdc_realn.bam	11854241636	li2g2uc/neoverse-pancancer	hispanic or latino	female	white	Alive	Complex Mixed and Stromal Neoplasms	TARGET-52-PARRCL-01A	b34991f5-fa49-5b35-8e1b-95794d23ca12	Primary Tumor	Illumina	Kidney	abc64ff0-bb20-5292-8865-32548d4a23b1	39971826-cafc-54ca-8465-df0433aec6e6	TARGET-52-PARRCL-01A-01R	GRCh38.d1.vd1	TARGET-52-PARRCL	TARGET-RT	RNA-Seq
670599b2ae081a32d2034728	1ce1a0eb-002c-4d48-a0c8-33a43c7038b5.rna_seq.genomic.gdc_realn.bam	19371509378	li2g2uc/neoverse-pancancer	Unknown	female	white	Dead	Complex Mixed and Stromal Neoplasms	TARGET-52-PAJLRA-01A	122eba47-a308-5c80-a332-06b37f12cc3a	Primary Tumor	Illumina	Kidney	c7932a6c-98c2-5c82-99ff-8d8113aca12d	16786ff3-610d-503a-bc45-611783c28afd	TARGET-52-PAJLRA-01A-01R	GRCh38.d1.vd1	TARGET-52-PAJLRA	TARGET-RT	RNA-Seq
670599b2ae081a32d2034729	54dc26e7-41cf-49db-a11a-c54a4daeff7b.rna_seq.genomic.gdc_realn.bam	12665597025	li2g2uc/neoverse-pancancer	Unknown	male	white	Unknown	Complex Mixed and Stromal Neoplasms	TARGET-52-PAJLWM-01A	21eae4ec-c6c6-5b7e-9d09-3135e435bcaa	Primary Tumor	Illumina	Kidney	2f28b31c-c957-553d-ba5d-0f283462aff4	1ad026b2-c7ff-5460-b22a-a9c50e61ff80	TARGET-52-PAJLWM-01A-01R	GRCh38.d1.vd1	TARGET-52-PAJLWM	TARGET-RT	RNA-Seq
670599b2ae081a32d203472c	6fce30cb-1055-4480-98d3-03ecc1a30e93.rna_seq.genomic.gdc_realn.bam	20008877899	li2g2uc/neoverse-pancancer	not hispanic or latino	female	white	Dead	Complex Mixed and Stromal Neoplasms	TARGET-52-PATAFT-01A	6ed0b780-1b87-54ce-a036-8e74ece2a705	Primary Tumor	Illumina	Liver and intrahepatic bile ducts	1352ca46-5e0e-56e7-a14e-4861f937d11c	3a0fb8cb-9f64-57cb-9f99-4b071ad24a66	TARGET-52-PATAFT-01A-01R	GRCh38.d1.vd1	TARGET-52-PATAFT	TARGET-RT	RNA-Seq
670599b2ae081a32d203472f	09a84e86-735e-4e23-ae3e-0537daeeaf6c.rna_seq.genomic.gdc_realn.bam	14600122282	li2g2uc/neoverse-pancancer	not hispanic or latino	male	white	Dead	Complex Mixed and Stromal Neoplasms	TARGET-52-PASGGN-01A	105d2431-78e7-5e34-b620-0b9d4fd9d1a3	Primary Tumor	Illumina	Kidney	52fc7836-057e-591c-9307-5ab50fa9c321	24b16d63-f55e-5e9a-b17e-b029f48aaf1d	TARGET-52-PASGGN-01A-01R	GRCh38.d1.vd1	TARGET-52-PASGGN	TARGET-RT	RNA-Seq
670599b2ae081a32d2034730	768de8ae-19de-4de7-b368-2dd45236e482.rna_seq.genomic.gdc_realn.bam	19418722572	li2g2uc/neoverse-pancancer	not hispanic or latino	female	other	Dead	Complex Mixed and Stromal Neoplasms	TARGET-52-PASWZZ-01A	e2ac740d-a9e9-58c3-be44-4fff1d6a3719	Primary Tumor	Illumina	Kidney	5629b70f-2e1d-58bd-87e5-54097c78856a	dbb5a085-9484-5f4b-86bb-3e0850fa8123	TARGET-52-PASWZZ-01A-01R	GRCh38.d1.vd1	TARGET-52-PASWZZ	TARGET-RT	RNA-Seq
670599b2ae081a32d2034733	0662118d-320f-4670-9cde-cda160be78ad.rna_seq.genomic.gdc_realn.bam	15025491249	li2g2uc/neoverse-pancancer	not hispanic or latino	female	white	Alive	Complex Mixed and Stromal Neoplasms	TARGET-52-PAUHAZ-01A	33c9c596-9412-54ff-8902-5b8060fded60	Primary Tumor	Illumina	Kidney	bf749302-b357-55c1-894c-2377109b0c46	b376515f-9af2-54db-b587-8ac6f0311247	TARGET-52-PAUHAZ-01A-01R	GRCh38.d1.vd1	TARGET-52-PAUHAZ	TARGET-RT	RNA-Seq
670599b2ae081a32d2034736	b6a520b7-6dd6-417c-ba55-8dd2b870878f.rna_seq.genomic.gdc_realn.bam	9244420110	li2g2uc/neoverse-pancancer	not hispanic or latino	female	white	Alive	Complex Mixed and Stromal Neoplasms	TARGET-52-PASILR-01A	dfad987a-f450-5a36-8c72-1d099b24876b	Primary Tumor	Illumina	Kidney	87aa3aea-ba7d-5ccf-b496-eca306f983e9	902ceedc-9e60-51f1-8c14-a88d04ed423d	TARGET-52-PASILR-01A-01R	GRCh38.d1.vd1	TARGET-52-PASILR	TARGET-RT	RNA-Seq
670599b2ae081a32d2034738	622d45f2-3ecd-464e-bc3b-397ec1358388.rna_seq.genomic.gdc_realn.bam	10310252968	li2g2uc/neoverse-pancancer	hispanic or latino	male	white	Unknown	Complex Mixed and Stromal Neoplasms	TARGET-52-PASGCL-01A	6730faef-1a6a-58dc-96e9-e260b51e5770	Primary Tumor	Illumina	Kidney	69255862-ba6a-537b-9242-49d36df3131c	83acde99-6105-516e-b0c2-23059e62462a	TARGET-52-PASGCL-01A-02R	GRCh38.d1.vd1	TARGET-52-PASGCL	TARGET-RT	RNA-Seq
670599b2ae081a32d2034739	6f2ce262-ed55-47a8-b1b3-a72b93794ed6.rna_seq.genomic.gdc_realn.bam	8897809009	li2g2uc/neoverse-pancancer	Unknown	male	Unknown	Alive	Complex Mixed and Stromal Neoplasms	TARGET-52-PAEHIP-01A	319184be-b737-5ccb-93a1-65197c7497d7	Primary Tumor	Illumina	Kidney	a99b614d-9da5-5a49-837d-488857a1c1b9	b34c5d25-eabe-5340-b74f-37d44932df55	TARGET-52-PAEHIP-01A-01R	GRCh38.d1.vd1	TARGET-52-PAEHIP	TARGET-RT	RNA-Seq
670599b2ae081a32d203473a	d54a5c3f-8c0d-43d8-a76c-39645cf8c60c.rna_seq.genomic.gdc_realn.bam	17749912050	li2g2uc/neoverse-pancancer	not hispanic or latino	female	white	Dead	Complex Mixed and Stromal Neoplasms	TARGET-52-PAUGYZ-01A	d85187de-8093-57fd-8453-120c380710cd	Primary Tumor	Illumina	Kidney	3b3b7e89-52c9-524e-9b92-29d7699288dc	4c232b1b-5629-5fb8-becc-eed892c36f59	TARGET-52-PAUGYZ-01A-01R	GRCh38.d1.vd1	TARGET-52-PAUGYZ	TARGET-RT	RNA-Seq
670599b2ae081a32d203473e	47547ccd-27d4-41e2-aff9-c532afd8a23c.rna_seq.genomic.gdc_realn.bam	16880386741	li2g2uc/neoverse-pancancer	not hispanic or latino	female	other	Alive	Complex Mixed and Stromal Neoplasms	TARGET-52-PAUEKW-01A	0f9e1dc9-5003-5628-8c3f-5e599a13c90d	Primary Tumor	Illumina	Kidney	490f3852-2d2f-5cc0-8db7-befe8739b2bd	760b7582-a552-51d0-a915-1848189034f0	TARGET-52-PAUEKW-01A-01R	GRCh38.d1.vd1	TARGET-52-PAUEKW	TARGET-RT	RNA-Seq
670599b2ae081a32d2034741	4be32f1e-2ec6-4bfe-83cf-05e7645c2248.rna_seq.genomic.gdc_realn.bam	15509866433	li2g2uc/neoverse-pancancer	not hispanic or latino	female	white	Dead	Complex Mixed and Stromal Neoplasms	TARGET-52-PAJNER-01A	c8c222b3-b435-54c0-90cf-48dcb271a5cb	Primary Tumor	Illumina	Kidney	fd44c355-b60e-513f-805f-2da07e4c8f22	cf12c119-e0a7-5390-8c57-ba8825471907	TARGET-52-PAJNER-01A-01R	GRCh38.d1.vd1	TARGET-52-PAJNER	TARGET-RT	RNA-Seq
670599b2ae081a32d2034742	41422b65-b8cf-4fea-8edf-7b0ca8683325.rna_seq.genomic.gdc_realn.bam	18929934308	li2g2uc/neoverse-pancancer	not hispanic or latino	male	white	Alive	Complex Mixed and Stromal Neoplasms	TARGET-52-PARGRN-01A	3e859917-bef2-55d5-afc0-dffa8e6cd12e	Primary Tumor	Illumina	Kidney	15dfcad0-58bf-5c2d-82f0-e2bedf59e31a	6e0f036c-d223-5a79-87e8-d67eaa098163	TARGET-52-PARGRN-01A-01R	GRCh38.d1.vd1	TARGET-52-PARGRN	TARGET-RT	RNA-Seq
670599b2ae081a32d2034746	0033889d-96c5-4d17-be13-f00308740737.rna_seq.genomic.gdc_realn.bam	20805467540	li2g2uc/neoverse-pancancer	not hispanic or latino	female	white	Dead	Complex Mixed and Stromal Neoplasms	TARGET-52-PAUCGJ-01A	917e2af4-8687-5c3f-9696-0611ff6801ed	Primary Tumor	Illumina	Kidney	a9c5dfb6-0cc3-5119-8081-302d317c0642	0c63edb0-aaee-5522-86de-d48a38a577eb	TARGET-52-PAUCGJ-01A-01R	GRCh38.d1.vd1	TARGET-52-PAUCGJ	TARGET-RT	RNA-Seq
670599b2ae081a32d2034747	f40b5b82-8a0f-4bd5-a5b8-282cd82bdd3f.rna_seq.genomic.gdc_realn.bam	26321289042	li2g2uc/neoverse-pancancer	not hispanic or latino	male	white	Dead	Complex Mixed and Stromal Neoplasms	TARGET-52-PARZRH-01A	bb8a0b9d-dbc5-50e6-89e0-e129305fa2ad	Primary Tumor	Illumina	Kidney	f05baf6f-25a5-5864-a118-8fe322fd5abc	ae85df81-f78d-5f5d-9d05-6ebca97427e8	TARGET-52-PARZRH-01A-02R	GRCh38.d1.vd1	TARGET-52-PARZRH	TARGET-RT	RNA-Seq
670599b2ae081a32d2034749	bd0c9f95-5e69-4373-b24e-104a557617fe.rna_seq.genomic.gdc_realn.bam	15413842284	li2g2uc/neoverse-pancancer	not hispanic or latino	male	white	Alive	Complex Mixed and Stromal Neoplasms	TARGET-52-PASCDH-01A	3649a820-6218-5187-8530-45a83b4a0b1a	Primary Tumor	Illumina	Lip	6701b656-91ca-5d40-94f3-cf5d00e40438	da724216-c1fe-5420-9e73-3a9d4b52bf1c	TARGET-52-PASCDH-01A-01R	GRCh38.d1.vd1	TARGET-52-PASCDH	TARGET-RT	RNA-Seq
670599b2ae081a32d203474b	416a25bc-d44c-4ccd-8456-05131c49bb8f.rna_seq.genomic.gdc_realn.bam	13561168418	li2g2uc/neoverse-pancancer	not hispanic or latino	male	white	Alive	Complex Mixed and Stromal Neoplasms	TARGET-52-PAKTCT-01A	2f02e601-6dbd-5bb7-89e3-082d83ccf2a6	Primary Tumor	Illumina	Kidney	934975c4-c5ee-5102-94e2-36eaf75a2e06	dd383b47-28a5-531c-8c7a-7485f46e5333	TARGET-52-PAKTCT-01A-01R	GRCh38.d1.vd1	TARGET-52-PAKTCT	TARGET-RT	RNA-Seq
670599b2ae081a32d203474d	87aebc38-7dcb-4b4b-96f0-275e57c926e7.rna_seq.genomic.gdc_realn.bam	17104824135	li2g2uc/neoverse-pancancer	not hispanic or latino	male	white	Dead	Complex Mixed and Stromal Neoplasms	TARGET-52-PAKHTL-01A	3479c5b5-51ce-57e8-b6e9-bbd99e5b10eb	Primary Tumor	Illumina	Kidney	bdb068d7-9520-5b0d-a40b-28a93678ff46	d3a3a854-4020-5083-8409-2af5e6615b99	TARGET-52-PAKHTL-01A-01R	GRCh38.d1.vd1	TARGET-52-PAKHTL	TARGET-RT	RNA-Seq
670599b2ae081a32d203474e	1b785840-e05d-4c9c-be8e-8aafa6a6f9d5.rna_seq.genomic.gdc_realn.bam	16440450386	li2g2uc/neoverse-pancancer	hispanic or latino	male	white	Alive	Complex Mixed and Stromal Neoplasms	TARGET-52-PAUFVP-01A	8f73b8b9-5506-5130-9b8c-1b22c378e8df	Primary Tumor	Illumina	Kidney	2769dcc9-be47-5984-97af-d630a7171bac	61e71b3c-4ef0-5ca5-ab41-9e9bc46d6842	TARGET-52-PAUFVP-01A-01R	GRCh38.d1.vd1	TARGET-52-PAUFVP	TARGET-RT	RNA-Seq
670599b2ae081a32d203474f	a8f9dc67-4d0b-4ad1-a22d-8593cc82fdf6.rna_seq.genomic.gdc_realn.bam	17470200517	li2g2uc/neoverse-pancancer	not hispanic or latino	male	white	Dead	Complex Mixed and Stromal Neoplasms	TARGET-52-PASXNA-01A	e4c16a18-930e-5c75-9292-64d29080aafa	Primary Tumor	Illumina	Kidney	2242b226-20ad-5c75-9531-9c4b05791fad	e1937b27-af54-5462-9a80-32d840534dc3	TARGET-52-PASXNA-01A-01R	GRCh38.d1.vd1	TARGET-52-PASXNA	TARGET-RT	RNA-Seq
670599b2ae081a32d2034753	b61a87c5-ef29-4ac6-a3d2-67b4d5b527d6.rna_seq.genomic.gdc_realn.bam	19540681562	li2g2uc/neoverse-pancancer	not hispanic or latino	male	white	Alive	Complex Mixed and Stromal Neoplasms	TARGET-52-PAUNPA-01A	1e1973ab-60fa-5bd1-8a97-f7b4e18482a3	Primary Tumor	Illumina	Kidney	839450a6-2c0c-5afc-afc0-e00078d801e5	d56c265b-ba7c-5780-a553-678ed3bb95a3	TARGET-52-PAUNPA-01A-01R	GRCh38.d1.vd1	TARGET-52-PAUNPA	TARGET-RT	RNA-Seq
670599b2ae081a32d2034757	a07ee982-c61b-4827-8088-794d1e7a9575.rna_seq.genomic.gdc_realn.bam	17944556063	li2g2uc/neoverse-pancancer	not hispanic or latino	female	white	Unknown	Complex Mixed and Stromal Neoplasms	TARGET-52-PASNED-01A	4bf2a355-34fa-5252-9c75-5d2d5ad45bfe	Primary Tumor	Illumina	Kidney	6ba5d15b-c977-5459-872e-0ffa81545ecd	3ef9c6f0-ac0d-5e76-a2b3-7d8054c1be5f	TARGET-52-PASNED-01A-01R	GRCh38.d1.vd1	TARGET-52-PASNED	TARGET-RT	RNA-Seq
670599b2ae081a32d203475a	fd7becfc-3f4b-4f28-b8a7-1e38ce66f5b4.rna_seq.genomic.gdc_realn.bam	12304741790	li2g2uc/neoverse-pancancer	not hispanic or latino	female	white	Dead	Complex Mixed and Stromal Neoplasms	TARGET-52-PARZBI-11A	53f97589-3897-59d9-bb10-55bad19490f4	Solid Tissue Normal	Illumina	Kidney	7a09c537-3cb8-51e5-a718-d25e9ca5a4f8	679f2537-a696-53f8-857c-3f12ac6f4e43	TARGET-52-PARZBI-11A-01R	GRCh38.d1.vd1	TARGET-52-PARZBI	TARGET-RT	RNA-Seq
670599b2ae081a32d203475b	1d59e42f-1a92-4da9-9d13-d475e2a70885.rna_seq.genomic.gdc_realn.bam	15484203622	li2g2uc/neoverse-pancancer	not hispanic or latino	female	black or african american	Dead	Complex Mixed and Stromal Neoplasms	TARGET-52-PASADZ-01A	32951728-1cf0-54ce-9a96-ebc5e0aeec3d	Primary Tumor	Illumina	Kidney	1ce0403c-6281-5a3d-a0b3-a2b89fddd0a4	935f310c-8226-5ef7-b3f9-6219ca11c87c	TARGET-52-PASADZ-01A-01R	GRCh38.d1.vd1	TARGET-52-PASADZ	TARGET-RT	RNA-Seq
670599b2ae081a32d203475e	fcb10d19-03a3-44e8-afaf-888776d2a96b.rna_seq.genomic.gdc_realn.bam	15407284542	li2g2uc/neoverse-pancancer	not hispanic or latino	female	white	Dead	Complex Mixed and Stromal Neoplasms	TARGET-52-PAUDPV-11A	645452f9-637b-5ac4-a9df-5d7fe1354401	Solid Tissue Normal	Illumina	Kidney	07215ddc-3201-5eac-ba1c-5e834b4bbf81	4e73ff2a-e02a-56c6-a1ff-343ae52a784f	TARGET-52-PAUDPV-11A-01R	GRCh38.d1.vd1	TARGET-52-PAUDPV	TARGET-RT	RNA-Seq
670599b2ae081a32d2034760	d5305d51-e43a-4256-bd15-c055a060fbff.rna_seq.genomic.gdc_realn.bam	15878635606	li2g2uc/neoverse-pancancer	not hispanic or latino	male	black or african american	Alive	Complex Mixed and Stromal Neoplasms	TARGET-52-PATDVL-01A	26079d5f-b061-5a39-968c-199e017cb880	Primary Tumor	Illumina	Kidney	3500b6d9-4e7d-5efb-a068-5a3823140ed5	5c1aae40-20e3-54a7-956a-5a108055eb2d	TARGET-52-PATDVL-01A-01R	GRCh38.d1.vd1	TARGET-52-PATDVL	TARGET-RT	RNA-Seq
670599b2ae081a32d2034762	af309a0b-37b2-4a2e-8d63-8e80cfa88a39.rna_seq.genomic.gdc_realn.bam	13895902906	li2g2uc/neoverse-pancancer	Unknown	male	white	Alive	Complex Mixed and Stromal Neoplasms	TARGET-52-PATFXW-01A	8afef6e5-753f-5272-b9e1-b491d883316a	Primary Tumor	Illumina	Kidney	59dfe95b-d28b-5ba8-81a7-3c2af792880f	ccecf612-a158-58f9-9f98-c4b162315aaf	TARGET-52-PATFXW-01A-01R	GRCh38.d1.vd1	TARGET-52-PATFXW	TARGET-RT	RNA-Seq
670599b2ae081a32d2034764	c44b7826-59b3-4737-9266-a202c38b6409.rna_seq.genomic.gdc_realn.bam	16904089988	li2g2uc/neoverse-pancancer	hispanic or latino	female	white	Alive	Complex Mixed and Stromal Neoplasms	TARGET-52-PARRCL-11A	b34991f5-fa49-5b35-8e1b-95794d23ca12	Solid Tissue Normal	Illumina	Kidney	968edd02-efed-5237-8fe6-c6fbd5ffe69b	3b54c32e-7c51-5bd7-8adc-bc02b9c8bf14	TARGET-52-PARRCL-11A-01R	GRCh38.d1.vd1	TARGET-52-PARRCL	TARGET-RT	RNA-Seq
670599b2ae081a32d2034766	eff41bd3-9050-4876-b9c1-9ec755fe0cec.rna_seq.genomic.gdc_realn.bam	14523518330	li2g2uc/neoverse-pancancer	hispanic or latino	male	white	Alive	Complex Mixed and Stromal Neoplasms	TARGET-52-PARUGK-01A	ea300498-806d-56cf-9cca-adb64f869e7b	Primary Tumor	Illumina	Kidney	848e50d7-62ac-56c2-b6ba-6a17c0a05922	f916393e-7de5-5b36-b00b-7fdb8cd741de	TARGET-52-PARUGK-01A-01R	GRCh38.d1.vd1	TARGET-52-PARUGK	TARGET-RT	RNA-Seq
670599b2ae081a32d2034767	6e383bfa-a771-4e64-81b9-ba12fee19d2a.rna_seq.genomic.gdc_realn.bam	15361107779	li2g2uc/neoverse-pancancer	not hispanic or latino	female	white	Alive	Complex Mixed and Stromal Neoplasms	TARGET-52-PATBLF-01A	30ba94a6-bd7a-5d42-add6-c007b37888db	Primary Tumor	Illumina	Lip	db44c3d8-e774-52fb-b0b3-06fd8792a6a1	eb5eeeae-6bd7-511e-9f13-51531684c774	TARGET-52-PATBLF-01A-01R	GRCh38.d1.vd1	TARGET-52-PATBLF	TARGET-RT	RNA-Seq
670599b2ae081a32d2034769	4d1907c1-0dcb-4066-871d-ce792d212813.rna_seq.genomic.gdc_realn.bam	18605385212	li2g2uc/neoverse-pancancer	hispanic or latino	male	white	Alive	Complex Mixed and Stromal Neoplasms	TARGET-52-PARTKH-01A	87d67c5c-2764-55c5-b5e2-2fcea02e0251	Primary Tumor	Illumina	Kidney	45f50541-24fb-512c-8125-474c45b1e09c	d87098d2-4f95-5065-8b93-ed336cd53cb8	TARGET-52-PARTKH-01A-01R	GRCh38.d1.vd1	TARGET-52-PARTKH	TARGET-RT	RNA-Seq
670599b2ae081a32d203476b	1d1684ea-5753-406d-9e8d-fc53aa47a3b9.rna_seq.genomic.gdc_realn.bam	18001163261	li2g2uc/neoverse-pancancer	Unknown	female	Unknown	Dead	Complex Mixed and Stromal Neoplasms	TARGET-52-PARIRN-01A	9d6b9b3b-04eb-54c3-a1c5-5272a239a8fb	Primary Tumor	Illumina	Kidney	69f536c1-d21e-5975-b555-f1df9a9e7cca	a8cbffb9-5b5d-56fd-9249-eddd68afe340	TARGET-52-PARIRN-01A-01R	GRCh38.d1.vd1	TARGET-52-PARIRN	TARGET-RT	RNA-Seq
670599b2ae081a32d203476f	74a08ba0-9968-4909-8888-e6ef647a379e.rna_seq.genomic.gdc_realn.bam	18604508869	li2g2uc/neoverse-pancancer	not hispanic or latino	male	white	Dead	Complex Mixed and Stromal Neoplasms	TARGET-52-PASYNF-01A	c1d975a0-f9ca-5c95-b6d5-3c79b8e270fe	Primary Tumor	Illumina	Kidney	8b2a5299-2f7b-56a3-9429-1e58bd1dc8eb	9e0c0677-7c50-5fcc-86f1-547dc3dfc833	TARGET-52-PASYNF-01A-01R	GRCh38.d1.vd1	TARGET-52-PASYNF	TARGET-RT	RNA-Seq
670599b2ae081a32d2034771	5e1821cd-7f4b-4936-acb7-3afa96431fbd.rna_seq.genomic.gdc_realn.bam	16241554519	li2g2uc/neoverse-pancancer	Unknown	male	black or african american	Dead	Complex Mixed and Stromal Neoplasms	TARGET-52-PAJNFZ-01A	ef42d20f-5f3e-58c6-9d52-0a2aa48a162c	Primary Tumor	Illumina	Kidney	243b1138-f91f-5bc4-948d-198f18621cda	0fb996d4-65d8-5c69-a7bf-91f85708484a	TARGET-52-PAJNFZ-01A-01R	GRCh38.d1.vd1	TARGET-52-PAJNFZ	TARGET-RT	RNA-Seq
670599b2ae081a32d2034772	7ca48b6a-d294-4491-8c4f-c4df553dfe19.rna_seq.genomic.gdc_realn.bam	19104927062	li2g2uc/neoverse-pancancer	hispanic or latino	female	white	Alive	Complex Mixed and Stromal Neoplasms	TARGET-52-PASDLA-01A	3c7cd774-a7f4-57e3-afe9-e99e2d8b29dc	Primary Tumor	Illumina	Kidney	fd84eec4-3f56-576d-844e-9c3ca5b481d3	319b288d-fbe2-5f07-b7fa-2a3b3eb6be11	TARGET-52-PASDLA-01A-01R	GRCh38.d1.vd1	TARGET-52-PASDLA	TARGET-RT	RNA-Seq
670599b2ae081a32d2034773	cd1e69a7-b544-4744-96da-0bf4eb46c71b.rna_seq.genomic.gdc_realn.bam	10913944302	li2g2uc/neoverse-pancancer	not hispanic or latino	female	black or african american	Dead	Complex Mixed and Stromal Neoplasms	TARGET-52-PAJPHJ-01A	d26f6a34-8d97-5549-b02d-ebff9dd254f1	Primary Tumor	Illumina	Kidney	15b4306b-be00-5824-92a4-d6925ffe1265	ee85575e-780f-57b5-b482-4fec37a0fc5c	TARGET-52-PAJPHJ-01A-01R	GRCh38.d1.vd1	TARGET-52-PAJPHJ	TARGET-RT	RNA-Seq
670599b2ae081a32d2034774	b409c801-7500-4055-a02d-694610ac6903.rna_seq.genomic.gdc_realn.bam	19457366887	li2g2uc/neoverse-pancancer	Unknown	male	white	Alive	Complex Mixed and Stromal Neoplasms	TARGET-52-PAWFWK-01A	e0815ea1-1ecd-5c27-81cf-e8ed93fa5fbf	Primary Tumor	Illumina	Kidney	be29d3a9-e0cd-58d0-898c-c6d63db3028a	e49f8041-d91e-5c40-bde3-5f1c170dee57	TARGET-52-PAWFWK-01A-01R	GRCh38.d1.vd1	TARGET-52-PAWFWK	TARGET-RT	RNA-Seq
670599b2ae081a32d2034776	24c841f9-bb98-45d9-82a0-369776fdaa7a.rna_seq.genomic.gdc_realn.bam	20042093825	li2g2uc/neoverse-pancancer	not hispanic or latino	male	white	Dead	Complex Mixed and Stromal Neoplasms	TARGET-52-PASZYE-01A	54bacd1c-a6c0-5c28-9140-750e67395d87	Primary Tumor	Illumina	Kidney	097cdc92-bda1-51ac-b720-4b4b20d645fc	e586f630-26b1-54d8-a475-08437c8c83f9	TARGET-52-PASZYE-01A-01R	GRCh38.d1.vd1	TARGET-52-PASZYE	TARGET-RT	RNA-Seq
670599b2ae081a32d2034779	edcc5628-a310-4e14-a386-a9cc19c7fcd8.rna_seq.genomic.gdc_realn.bam	14947708275	li2g2uc/neoverse-pancancer	hispanic or latino	male	white	Alive	Complex Mixed and Stromal Neoplasms	TARGET-52-PAVVIT-01A	b9c15813-e490-5a30-9bca-fb19864cdcf0	Primary Tumor	Illumina	Kidney	ad559ba0-f578-5d25-ba76-058e8ed0ccad	7d4b506c-27a2-5dfb-b2db-8c659857c2b6	TARGET-52-PAVVIT-01A-01R	GRCh38.d1.vd1	TARGET-52-PAVVIT	TARGET-RT	RNA-Seq
670599b2ae081a32d203477b	bd6b6a2d-c614-47e2-9aa9-e5a24ea7a430.rna_seq.genomic.gdc_realn.bam	16961701305	li2g2uc/neoverse-pancancer	not hispanic or latino	female	white	Dead	Complex Mixed and Stromal Neoplasms	TARGET-52-PATENH-01A	51edacf9-41a8-5940-b84d-1f078dd0c9c5	Primary Tumor	Illumina	Kidney	213e6108-6dd7-5dcb-86e3-d5503cb7c2d6	0d8d4f4d-013e-5c2a-a00e-bf7598ffd55d	TARGET-52-PATENH-01A-01R	GRCh38.d1.vd1	TARGET-52-PATENH	TARGET-RT	RNA-Seq
670599b2ae081a32d203477d	6ac89ee5-f1f0-482d-8214-46ae0d31e737.rna_seq.genomic.gdc_realn.bam	17599649036	li2g2uc/neoverse-pancancer	not hispanic or latino	female	Unknown	Dead	Complex Mixed and Stromal Neoplasms	TARGET-52-PARECB-01A	fcb86b71-cf65-5853-903c-084cca5808c8	Primary Tumor	Illumina	Kidney	8e7ac216-36e4-5815-a5c6-6ab3a621b66e	43358d38-40fe-58d3-a94a-a537fcfe0b11	TARGET-52-PARECB-01A-01R	GRCh38.d1.vd1	TARGET-52-PARECB	TARGET-RT	RNA-Seq
670599b2ae081a32d203477f	fb93d901-754d-4464-9f74-7ba0bd0db0d0.rna_seq.genomic.gdc_realn.bam	17055764817	li2g2uc/neoverse-pancancer	not hispanic or latino	male	white	Alive	Complex Mixed and Stromal Neoplasms	TARGET-52-PAJNFP-01A	a8bd90de-af34-5b8e-9a69-11befe50fb81	Primary Tumor	Illumina	Kidney	3858db95-f144-5533-ae85-560472281640	79cfc2a1-7ec5-52ad-82e8-6dd6eefab333	TARGET-52-PAJNFP-01A-01R	GRCh38.d1.vd1	TARGET-52-PAJNFP	TARGET-RT	RNA-Seq
670599b2ae081a32d2034781	36ded999-c47d-43f1-8415-c6ceccb02c40.rna_seq.genomic.gdc_realn.bam	18839241295	li2g2uc/neoverse-pancancer	not hispanic or latino	female	white	Alive	Complex Mixed and Stromal Neoplasms	TARGET-52-PASVDP-01A	153c5c30-41d5-5369-873f-d086ead699a4	Primary Tumor	Illumina	Lip	4dd618c2-5867-5c5c-998a-863ae22a1642	fd9ff1de-6856-5a42-ad32-2e3aa28dc2d7	TARGET-52-PASVDP-01A-01R	GRCh38.d1.vd1	TARGET-52-PASVDP	TARGET-RT	RNA-Seq
670599b2ae081a32d2034784	e71002fd-eb64-480b-a237-ab1126b5f6e1.rna_seq.genomic.gdc_realn.bam	20544255006	li2g2uc/neoverse-pancancer	not hispanic or latino	male	Unknown	Unknown	Complex Mixed and Stromal Neoplasms	TARGET-52-PAKLYZ-01A	97b2dd12-5737-5c2b-9088-1915fec43003	Primary Tumor	Illumina	Kidney	3c6d3e87-f189-570b-908d-15332c19a0d7	6fb25ec4-efd2-5b20-b03f-f223168f6093	TARGET-52-PAKLYZ-01A-01R	GRCh38.d1.vd1	TARGET-52-PAKLYZ	TARGET-RT	RNA-Seq
670599b2ae081a32d2034785	83a551ba-2700-4de9-9ca0-e93ed102a811.rna_seq.genomic.gdc_realn.bam	17257223097	li2g2uc/neoverse-pancancer	not hispanic or latino	female	white	Dead	Complex Mixed and Stromal Neoplasms	TARGET-52-PATXEE-01A	7b97d1d3-acf1-5be5-bb8c-9721b355ec71	Primary Tumor	Illumina	Kidney	91933210-d7ec-5b56-8e9a-c8098ed07b71	7d0f955a-386c-56f2-ab0b-080c6f330ae6	TARGET-52-PATXEE-01A-01R	GRCh38.d1.vd1	TARGET-52-PATXEE	TARGET-RT	RNA-Seq
670599b2ae081a32d2034789	9745f8e8-a80f-4e2b-9bdb-5bfab2deae7d.rna_seq.genomic.gdc_realn.bam	21294734336	li2g2uc/neoverse-pancancer	Unknown	female	Unknown	Dead	Complex Mixed and Stromal Neoplasms	TARGET-52-PAJMRB-01A	2e3c665d-8b99-5034-9416-de02275682b2	Primary Tumor	Illumina	Kidney	109d7e11-5bd7-5876-9d57-eebd092cadfa	6ef947ac-9d07-5ed8-b238-4710cc16eaa5	TARGET-52-PAJMRB-01A-01R	GRCh38.d1.vd1	TARGET-52-PAJMRB	TARGET-RT	RNA-Seq
670599b2ae081a32d203478c	3a9af6e1-99e8-4963-a7fe-f49a474541ab.rna_seq.genomic.gdc_realn.bam	15211427480	li2g2uc/neoverse-pancancer	not hispanic or latino	male	white	Dead	Complex Mixed and Stromal Neoplasms	TARGET-52-PARPFY-01A	5cdd05ea-5285-50b7-971a-8bc005d01669	Primary Tumor	Illumina	Kidney	ca3db0cf-afe9-521d-bc8e-4397724acec7	ae6b9660-eb5e-55cf-8ef0-282a49904ead	TARGET-52-PARPFY-01A-01R	GRCh38.d1.vd1	TARGET-52-PARPFY	TARGET-RT	RNA-Seq
670599b2ae081a32d2034790	49ca83fd-3af5-497a-bfbf-c7ebf28d24fb.rna_seq.genomic.gdc_realn.bam	11856754771	li2g2uc/neoverse-pancancer	Unknown	male	white	Alive	Complex Mixed and Stromal Neoplasms	TARGET-52-PAJMBW-01A	ab0f41dc-eb02-531a-bf58-9eae9bb18e53	Primary Tumor	Illumina	Kidney	b553fabd-0d14-5b53-9669-1757c2d4ac7d	8d6d9b0a-e0f0-5395-8211-4cd680fae0ae	TARGET-52-PAJMBW-01A-01R	GRCh38.d1.vd1	TARGET-52-PAJMBW	TARGET-RT	RNA-Seq
670599b2ae081a32d2034792	99eecc8c-4249-4712-b073-66385405700f.rna_seq.genomic.gdc_realn.bam	18408105708	li2g2uc/neoverse-pancancer	not hispanic or latino	female	black or african american	Dead	Complex Mixed and Stromal Neoplasms	TARGET-52-PATFZZ-01A	7634578d-ba1f-5273-898b-0c15f47e7a37	Primary Tumor	Illumina	Kidney	e5f2ba84-27fc-50c4-9516-cc9db39cd64e	2aeaedb9-a867-5fcf-9d16-2effffe1b84b	TARGET-52-PATFZZ-01A-01R	GRCh38.d1.vd1	TARGET-52-PATFZZ	TARGET-RT	RNA-Seq
670599b2ae081a32d2034794	dea3d84c-c8ba-4e29-a36f-3be0c493eb67.rna_seq.genomic.gdc_realn.bam	13127220352	li2g2uc/neoverse-pancancer	hispanic or latino	female	white	Dead	Complex Mixed and Stromal Neoplasms	TARGET-52-PASABD-01A	55fa68bc-1775-5fd4-8ec0-362690773747	Primary Tumor	Illumina	Kidney	8ea5f5cf-4929-547b-a5d7-a51a1a80b43b	6d451a56-0726-5e36-a2d5-84c66c310106	TARGET-52-PASABD-01A-01R	GRCh38.d1.vd1	TARGET-52-PASABD	TARGET-RT	RNA-Seq
670599b2ae081a32d2034796	2c4c3452-b5d2-475b-826f-6f9ade1d4a67.rna_seq.genomic.gdc_realn.bam	18002101465	li2g2uc/neoverse-pancancer	not hispanic or latino	female	white	Alive	Complex Mixed and Stromal Neoplasms	TARGET-52-PADWRZ-01A	a830f857-f5b6-50ce-922a-6182a7d0a272	Primary Tumor	Illumina	Kidney	afa9b6fb-a50a-567b-a28e-693cbfa51630	3da7bf5e-0275-537f-9675-88182ca0889c	TARGET-52-PADWRZ-01A-01R	GRCh38.d1.vd1	TARGET-52-PADWRZ	TARGET-RT	RNA-Seq
670599b2ae081a32d2034797	5e589523-4e64-412a-8230-e3c56136b12b.rna_seq.genomic.gdc_realn.bam	17648522896	li2g2uc/neoverse-pancancer	hispanic or latino	male	Unknown	Dead	Complex Mixed and Stromal Neoplasms	TARGET-52-PADYZI-01A	36231648-a505-5049-be55-4c6df38c5474	Primary Tumor	Illumina	Kidney	38839ff8-43fb-5867-a2a5-ac53db6219f2	d136e4fc-a5a0-5789-b0e8-74c1b319918f	TARGET-52-PADYZI-01A-01R	GRCh38.d1.vd1	TARGET-52-PADYZI	TARGET-RT	RNA-Seq
670599b2ae081a32d2034798	69933029-bf2b-4348-aadd-4c66f1c34bc2.rna_seq.genomic.gdc_realn.bam	18237648114	li2g2uc/neoverse-pancancer	not hispanic or latino	male	white	Dead	Complex Mixed and Stromal Neoplasms	TARGET-52-PARPFY-11A	5cdd05ea-5285-50b7-971a-8bc005d01669	Solid Tissue Normal	Illumina	Kidney	32d1969f-1da5-5da9-90b8-303801ca016e	7448bf2b-4ba0-5f98-ad0f-e87fa6619a43	TARGET-52-PARPFY-11A-01R	GRCh38.d1.vd1	TARGET-52-PARPFY	TARGET-RT	RNA-Seq
670599b2ae081a32d2034799	2d0e1994-b4b7-4e74-be9b-e30779a28b37.rna_seq.genomic.gdc_realn.bam	15293941087	li2g2uc/neoverse-pancancer	not hispanic or latino	female	black or african american	Alive	Complex Mixed and Stromal Neoplasms	TARGET-52-PARKKN-01A	26b56e63-cd15-52ee-aaf4-ca89354317d0	Primary Tumor	Illumina	Lip	54ffa572-0252-5952-b600-7b03be626b3e	ced7edc7-a9ff-5d30-a63d-dbed4edfe497	TARGET-52-PARKKN-01A-01R	GRCh38.d1.vd1	TARGET-52-PARKKN	TARGET-RT	RNA-Seq
670599b2ae081a32d203479e	35ede5b8-ad3e-4d37-94a8-0c53bb771b7d.rna_seq.genomic.gdc_realn.bam	11112227226	li2g2uc/neoverse-pancancer	not hispanic or latino	male	white	Dead	Complex Mixed and Stromal Neoplasms	TARGET-52-PASXNA-11A	e4c16a18-930e-5c75-9292-64d29080aafa	Solid Tissue Normal	Illumina	Kidney	f630f750-ad05-5954-a22c-e0423ced41f8	87f047b8-4891-567e-856a-d480d0da3732	TARGET-52-PASXNA-11A-01R	GRCh38.d1.vd1	TARGET-52-PASXNA	TARGET-RT	RNA-Seq
670599b2ae081a32d203479f	256edf41-c047-48fa-8a27-80b216b70182.rna_seq.genomic.gdc_realn.bam	16114410104	li2g2uc/neoverse-pancancer	hispanic or latino	female	white	Alive	Complex Mixed and Stromal Neoplasms	TARGET-52-PASDLA-11A	3c7cd774-a7f4-57e3-afe9-e99e2d8b29dc	Solid Tissue Normal	Illumina	Kidney	c8dd3a8b-d251-5b76-b06e-0a0f1aec81b9	2e770f35-7a7a-5ca5-a111-bdba3e72221c	TARGET-52-PASDLA-11A-01R	GRCh38.d1.vd1	TARGET-52-PASDLA	TARGET-RT	RNA-Seq
670599b2ae081a32d20347a2	cc73d88f-108b-4ad5-ae85-badd08f5d5c1.rna_seq.genomic.gdc_realn.bam	14276678972	li2g2uc/neoverse-pancancer	hispanic or latino	female	white	Alive	Complex Mixed and Stromal Neoplasms	TARGET-52-PASAMZ-01A	ead9a4f1-e7d2-5341-93a0-a67267c28728	Primary Tumor	Illumina	Lip	b550f138-a10a-56a6-bccb-000a9ca5bfb1	e5a4af40-c272-5aeb-942c-4be4614b4cfd	TARGET-52-PASAMZ-01A-01R	GRCh38.d1.vd1	TARGET-52-PASAMZ	TARGET-RT	RNA-Seq
670599b2ae081a32d20347a4	cfa10055-9ef7-493a-8e21-b1876f23f2fa.rna_seq.genomic.gdc_realn.bam	20446995172	li2g2uc/neoverse-pancancer	not hispanic or latino	male	black or african american	Unknown	Complex Mixed and Stromal Neoplasms	TARGET-52-PADYCE-01A	e1e96595-1e65-5548-a40a-b7a7332a846b	Primary Tumor	Illumina	Kidney	edb656e1-0250-52ae-99d0-2de81a98ccfd	45cbf2f5-5ba7-5e36-9085-a476eda0396f	TARGET-52-PADYCE-01A-01R	GRCh38.d1.vd1	TARGET-52-PADYCE	TARGET-RT	RNA-Seq

### Sheet: AML
id	name	size	project	ethnicity	gender	race	vital_status	disease_type	sample_id	case_uuid	sample_type	platform	primary_site	aliquot_uuid	sample_uuid	aliquot_id	reference_genome	case_id	investigation	experimental_strategy
664f91ee22cf58696e14bf29	0004b04e-dd84-4440-8290-b141c7ff1577.rna_seq.genomic.gdc_realn.bam	5712636318	li2g2uc/neoverse-pancancer	not hispanic or latino	female	white	Alive	Myeloid Leukemias	TCGA-AB-3001-03A	66392380-a9fe-45b7-9191-60993f3f77f4	Primary Blood Derived Cancer - Peripheral Blood	Illumina	Hematopoietic and reticuloendothelial systems	8077c678-ab75-45a4-93c7-3250aeb9e529	348a5ff5-f680-43f6-bb5d-0ef46575c832	TCGA-AB-3001-03A-01T-0736-13	GRCh38.d1.vd1	TCGA-AB-3001	TCGA-LAML	RNA-Seq
664f91ee22cf58696e14be91	017cf34b-148e-4c02-ab6e-a57c81cef162.rna_seq.genomic.gdc_realn.bam	6030360678	li2g2uc/neoverse-pancancer	not hispanic or latino	male	white	Dead	Myeloid Leukemias	TCGA-AB-2821-03A	f6f9ed0d-2b3c-45b7-b214-853b5a207bac	Primary Blood Derived Cancer - Peripheral Blood	Illumina	Hematopoietic and reticuloendothelial systems	429bf13b-43d6-4138-ac6b-864931481386	0a7e464a-6b6c-44e9-a48e-d96be2a7093a	TCGA-AB-2821-03A-01T-0735-13	GRCh38.d1.vd1	TCGA-AB-2821	TCGA-LAML	RNA-Seq
664f91ee22cf58696e14be31	04c92aad-6303-40d0-b6b9-a89248083cc0.rna_seq.genomic.gdc_realn.bam	8658677486	li2g2uc/neoverse-pancancer	not hispanic or latino	female	white	Dead	Myeloid Leukemias	TCGA-AB-2988-03B	4b8ff65f-b563-4519-b984-c7cf26b3ad73	Primary Blood Derived Cancer - Peripheral Blood	Illumina	Hematopoietic and reticuloendothelial systems	ff73268b-8688-4649-b191-251599500fd1	79192a7a-fde4-46c5-85e0-b3b913fb74ee	TCGA-AB-2988-03B-01T-0748-13	GRCh38.d1.vd1	TCGA-AB-2988	TCGA-LAML	RNA-Seq
664f91ee22cf58696e14bea6	0580e6cb-a508-4f1f-a8cf-f60b96965776.rna_seq.genomic.gdc_realn.bam	7302952587	li2g2uc/neoverse-pancancer	not hispanic or latino	female	white	Alive	Myeloid Leukemias	TCGA-AB-2881-03A	fff35c80-88cd-4923-80c1-0273ba5bed0f	Primary Blood Derived Cancer - Peripheral Blood	Illumina	Hematopoietic and reticuloendothelial systems	af389bfe-c693-4763-a719-8f74f265e6ae	421c391a-33c7-4a6d-aecb-9a1cb4e8a2d9	TCGA-AB-2881-03A-01T-0735-13	GRCh38.d1.vd1	TCGA-AB-2881	TCGA-LAML	RNA-Seq
664f91ee22cf58696e14be48	0586b6e5-7c8d-4f29-b4a0-59c2918342d7.rna_seq.genomic.gdc_realn.bam	6509857824	li2g2uc/neoverse-pancancer	not hispanic or latino	female	black or african american	Alive	Myeloid Leukemias	TCGA-AB-2862-03A	e5a70f71-1dd4-49e5-9113-1404fa9fc791	Primary Blood Derived Cancer - Peripheral Blood	Illumina	Hematopoietic and reticuloendothelial systems	de8d1012-ae2d-46df-a0ee-8ba27b98bec0	f9265de8-8827-4311-a780-b04bf91aaf36	TCGA-AB-2862-03A-01T-0736-13	GRCh38.d1.vd1	TCGA-AB-2862	TCGA-LAML	RNA-Seq
664f91ee22cf58696e14bf48	072b426b-9d30-4a6f-910b-5dc10f727e10.rna_seq.genomic.gdc_realn.bam	8313678550	li2g2uc/neoverse-pancancer	not hispanic or latino	male	white	Dead	Myeloid Leukemias	TCGA-AB-2912-03A	196d4b0c-a4ec-4915-b706-ada86ab483ae	Primary Blood Derived Cancer - Peripheral Blood	Illumina	Hematopoietic and reticuloendothelial systems	9ff43b12-f752-4a90-8ca9-cc7b593f8789	be372a54-774b-41a1-9a54-b1f0d921b171	TCGA-AB-2912-03A-01T-0734-13	GRCh38.d1.vd1	TCGA-AB-2912	TCGA-LAML	RNA-Seq
664f91ee22cf58696e14bf02	0875b60c-0a69-475b-9010-6b47cac821c8.rna_seq.genomic.gdc_realn.bam	6712565733	li2g2uc/neoverse-pancancer	not hispanic or latino	male	white	Dead	Myeloid Leukemias	TCGA-AB-2840-03A	81dabf1f-e666-48c6-a912-2ea5bfecf585	Primary Blood Derived Cancer - Peripheral Blood	Illumina	Hematopoietic and reticuloendothelial systems	8580caac-c968-4684-8bbf-e4ddac3d14c9	005e1ff8-23b1-423e-8f7b-7c5d7469da51	TCGA-AB-2840-03A-01T-0734-13	GRCh38.d1.vd1	TCGA-AB-2840	TCGA-LAML	RNA-Seq
664f91ee22cf58696e14bf6c	09cd09a4-354f-4627-ba16-3d56fdc10532.rna_seq.genomic.gdc_realn.bam	5905830104	li2g2uc/neoverse-pancancer	not reported	male	not reported	Dead	Myeloid Leukemias	TCGA-AB-3009-03A	c9b92f8f-4599-47d1-9d12-31e42166a091	Primary Blood Derived Cancer - Peripheral Blood	Illumina	Hematopoietic and reticuloendothelial systems	e9878313-30bf-4db5-b343-57a867d58441	197053e3-848f-4d62-aefb-a8e0faa23967	TCGA-AB-3009-03A-01T-0736-13	GRCh38.d1.vd1	TCGA-AB-3009	TCGA-LAML	RNA-Seq
664f91ee22cf58696e14bf04	09eab957-cc0c-4af4-bb42-03a7826165e4.rna_seq.genomic.gdc_realn.bam	7278118443	li2g2uc/neoverse-pancancer	not hispanic or latino	female	white	Alive	Myeloid Leukemias	TCGA-AB-2919-03A	a42bc793-f21d-45d1-9ab3-bfa9de25612e	Primary Blood Derived Cancer - Peripheral Blood	Illumina	Hematopoietic and reticuloendothelial systems	cf29fca4-21d2-41f2-9c6a-9ec5b0777680	9038ce9f-3305-40da-b3ae-4324f0e88c41	TCGA-AB-2919-03A-01T-0740-13	GRCh38.d1.vd1	TCGA-AB-2919	TCGA-LAML	RNA-Seq
664f91ee22cf58696e14bf1a	0a1e0800-d562-41e2-a422-2a28139dfc4a.rna_seq.genomic.gdc_realn.bam	7367401941	li2g2uc/neoverse-pancancer	not hispanic or latino	female	white	Alive	Myeloid Leukemias	TCGA-AB-2979-03B	ce7e25dc-5df9-48c5-8f9f-756f6cf765eb	Primary Blood Derived Cancer - Peripheral Blood	Illumina	Hematopoietic and reticuloendothelial systems	b7c7d623-3ae5-47b1-a934-12f92f171798	6a238a6c-1f2d-4917-8a3b-5cccabe136d7	TCGA-AB-2979-03B-01T-0760-13	GRCh38.d1.vd1	TCGA-AB-2979	TCGA-LAML	RNA-Seq
664f91ee22cf58696e14bf33	0adbff85-beb1-4ff4-8aa4-a4e5100f7e5d.rna_seq.genomic.gdc_realn.bam	7218386358	li2g2uc/neoverse-pancancer	not hispanic or latino	female	white	Dead	Myeloid Leukemias	TCGA-AB-2937-03A	4cf1e489-dd24-4227-b306-4bc5266a224c	Primary Blood Derived Cancer - Peripheral Blood	Illumina	Hematopoietic and reticuloendothelial systems	0b290646-25c8-406c-82bf-ec54b2824e73	800a427d-b5ed-4ce4-805b-c049b174e4e1	TCGA-AB-2937-03A-01T-0734-13	GRCh38.d1.vd1	TCGA-AB-2937	TCGA-LAML	RNA-Seq
664f91ee22cf58696e14be5d	0ca7ca0e-1237-420d-9ddf-5565656616ed.rna_seq.genomic.gdc_realn.bam	7345744339	li2g2uc/neoverse-pancancer	not hispanic or latino	male	white	Dead	Myeloid Leukemias	TCGA-AB-2847-03A	5b846aad-6133-4133-a78b-65be81332cb4	Primary Blood Derived Cancer - Peripheral Blood	Illumina	Hematopoietic and reticuloendothelial systems	d1356934-85ec-4b67-9dc1-73a3dc1f7e1b	d063546b-eb87-4282-830e-cefe1be6ce55	TCGA-AB-2847-03A-01T-0736-13	GRCh38.d1.vd1	TCGA-AB-2847	TCGA-LAML	RNA-Seq
664f91ee22cf58696e14be9b	0f2ed04d-cf8e-4a50-bd69-2dd60f9dc6d8.rna_seq.genomic.gdc_realn.bam	6395342953	li2g2uc/neoverse-pancancer	not hispanic or latino	female	white	Dead	Myeloid Leukemias	TCGA-AB-2986-03A	233400c5-6a47-40e2-bf2a-8b7fc9df462b	Primary Blood Derived Cancer - Peripheral Blood	Illumina	Hematopoietic and reticuloendothelial systems	cecfa4f0-a6e2-4e48-a331-edaf736ae236	192b8235-8b09-4102-91ce-ddb77a5e0bad	TCGA-AB-2986-03A-01T-0734-13	GRCh38.d1.vd1	TCGA-AB-2986	TCGA-LAML	RNA-Seq
664f91ee22cf58696e14bee2	10da15fc-0876-45e2-8493-a45d6df69683.rna_seq.genomic.gdc_realn.bam	5869737724	li2g2uc/neoverse-pancancer	not hispanic or latino	male	black or african american	Dead	Myeloid Leukemias	TCGA-AB-2891-03A	79378590-e28e-403b-bbde-c76c0195a980	Primary Blood Derived Cancer - Peripheral Blood	Illumina	Hematopoietic and reticuloendothelial systems	7cdce78a-2b96-433a-93bd-81d43311d49c	1c8df1f1-f42d-4dca-a998-d0ae6ce58a22	TCGA-AB-2891-03A-01T-0735-13	GRCh38.d1.vd1	TCGA-AB-2891	TCGA-LAML	RNA-Seq
664f91ee22cf58696e14bf4a	11446d59-31e4-43da-9621-2632847e4723.rna_seq.genomic.gdc_realn.bam	8671318104	li2g2uc/neoverse-pancancer	not hispanic or latino	male	white	Dead	Myeloid Leukemias	TCGA-AB-2853-03A	a24d14d9-4f17-4625-93d0-b0624610d83d	Primary Blood Derived Cancer - Peripheral Blood	Illumina	Hematopoietic and reticuloendothelial systems	0b1199dc-4a2b-4063-b3c7-c17c74670ec7	5725982c-e9a8-40ba-921d-0e8f00f5d33a	TCGA-AB-2853-03A-01T-0734-13	GRCh38.d1.vd1	TCGA-AB-2853	TCGA-LAML	RNA-Seq
664f91ed22cf58696e14bdc7	130e2e23-18bc-4d4b-9d98-9196f493e760.rna_seq.genomic.gdc_realn.bam	5859204039	li2g2uc/neoverse-pancancer	not hispanic or latino	male	white	Dead	Myeloid Leukemias	TCGA-AB-2885-03A	1d9e9adc-734a-47a3-ad00-b3050770ba37	Primary Blood Derived Cancer - Peripheral Blood	Illumina	Hematopoietic and reticuloendothelial systems	bfebb908-3a00-4dbe-8915-fc2f03243caf	b08069f3-c76f-4f2d-9455-16206498a2c9	TCGA-AB-2885-03A-01T-0735-13	GRCh38.d1.vd1	TCGA-AB-2885	TCGA-LAML	RNA-Seq
664f91ee22cf58696e14bf0c	156bb00b-2a98-4356-833a-702489061896.rna_seq.genomic.gdc_realn.bam	9141154255	li2g2uc/neoverse-pancancer	not hispanic or latino	male	white	Alive	Myeloid Leukemias	TCGA-AB-2949-03B	b351345a-18c2-42ed-8911-c37267c9cb58	Primary Blood Derived Cancer - Peripheral Blood	Illumina	Hematopoietic and reticuloendothelial systems	db6b61bb-84cd-4f77-ab6f-14aa0b75c8d1	cf665590-0db3-422b-907b-8d9c562db521	TCGA-AB-2949-03B-01T-0748-13	GRCh38.d1.vd1	TCGA-AB-2949	TCGA-LAML	RNA-Seq
664f91ee22cf58696e14be3e	1a707fa6-e9aa-4d1d-8c97-a18f368a741e.rna_seq.genomic.gdc_realn.bam	6772163435	li2g2uc/neoverse-pancancer	not hispanic or latino	female	white	Alive	Myeloid Leukemias	TCGA-AB-2877-03A	5088a594-ae6e-4f03-8cfd-97d9c62b2196	Primary Blood Derived Cancer - Peripheral Blood	Illumina	Hematopoietic and reticuloendothelial systems	f1a9681b-3dc0-40a8-8b6c-619995dff0cf	c2240545-852e-48a5-a8e4-4095bba73d74	TCGA-AB-2877-03A-01T-0735-13	GRCh38.d1.vd1	TCGA-AB-2877	TCGA-LAML	RNA-Seq
664f91ee22cf58696e14bf66	1a807bd7-1542-4b10-9ea6-389ca12ebfeb.rna_seq.genomic.gdc_realn.bam	7527419546	li2g2uc/neoverse-pancancer	not hispanic or latino	male	white	Dead	Myeloid Leukemias	TCGA-AB-2815-03A	a7a567fa-847e-49c6-b404-f2257e00b00d	Primary Blood Derived Cancer - Peripheral Blood	Illumina	Hematopoietic and reticuloendothelial systems	8fcd3e5d-53b5-4682-8885-7481662f7aa8	979cc789-08f1-4a9c-9759-8ec3fab54e3e	TCGA-AB-2815-03A-01T-0734-13	GRCh38.d1.vd1	TCGA-AB-2815	TCGA-LAML	RNA-Seq
664f91ee22cf58696e14bf6f	1b48c9e1-8bb4-4291-982d-02e9aba18c38.rna_seq.genomic.gdc_realn.bam	8639393523	li2g2uc/neoverse-pancancer	not hispanic or latino	male	white	Dead	Myeloid Leukemias	TCGA-AB-2806-03A	e78ff499-037b-450a-ac04-6fb3a9e124a4	Primary Blood Derived Cancer - Peripheral Blood	Illumina	Hematopoietic and reticuloendothelial systems	c7de6e9e-e564-4530-9e53-ed55b6f7a3ea	5d38caaa-9101-4abf-beda-187addb90018	TCGA-AB-2806-03A-01T-0734-13	GRCh38.d1.vd1	TCGA-AB-2806	TCGA-LAML	RNA-Seq
664f91ed22cf58696e14bd4a	1d2d6d89-de88-4c50-8c1a-cb652f79ec0a.rna_seq.genomic.gdc_realn.bam	8065100688	li2g2uc/neoverse-pancancer	not hispanic or latino	male	white	Dead	Myeloid Leukemias	TCGA-AB-2822-03A	15b2be7d-bd75-4236-b896-2ef25edd14b8	Primary Blood Derived Cancer - Peripheral Blood	Illumina	Hematopoietic and reticuloendothelial systems	c609bff4-cf25-4744-b3c6-79b57bb503f3	5e781d63-730f-4dfe-8bb1-4996c4aed57d	TCGA-AB-2822-03A-01T-0734-13	GRCh38.d1.vd1	TCGA-AB-2822	TCGA-LAML	RNA-Seq
664f91ee22cf58696e14be68	1f3bdcaf-faa0-4915-ae1f-1f4a101fc664.rna_seq.genomic.gdc_realn.bam	6591801455	li2g2uc/neoverse-pancancer	not hispanic or latino	male	white	Alive	Myeloid Leukemias	TCGA-AB-3007-03A	d3988699-70d6-43e1-b84b-9e38b4d2d2b1	Primary Blood Derived Cancer - Peripheral Blood	Illumina	Hematopoietic and reticuloendothelial systems	00b6a02c-1b13-4b9a-b63f-400230f83973	f1ffc6d2-cb72-4139-b1b6-1f37a702b879	TCGA-AB-3007-03A-01T-0736-13	GRCh38.d1.vd1	TCGA-AB-3007	TCGA-LAML	RNA-Seq
664f91ee22cf58696e14bef8	2133d4c0-0d35-4a45-bd16-d7c0f6dcfe6e.rna_seq.genomic.gdc_realn.bam	6464087946	li2g2uc/neoverse-pancancer	not hispanic or latino	male	white	Dead	Myeloid Leukemias	TCGA-AB-3008-03A	898a092e-89fe-4010-afea-14c605f99481	Primary Blood Derived Cancer - Peripheral Blood	Illumina	Hematopoietic and reticuloendothelial systems	b8536238-f3a3-4421-a513-c73cf6827157	8c783e13-d589-4489-b3a6-8d4f4c4d514f	TCGA-AB-3008-03A-01T-0736-13	GRCh38.d1.vd1	TCGA-AB-3008	TCGA-LAML	RNA-Seq
664f91ee22cf58696e14bed6	24125fc9-e366-49a0-a35f-004bfabd559b.rna_seq.genomic.gdc_realn.bam	7828741027	li2g2uc/neoverse-pancancer	not hispanic or latino	female	white	Alive	Myeloid Leukemias	TCGA-AB-2914-03A	81769d23-74f4-4ca1-8fcf-3e03aa1bf3c9	Primary Blood Derived Cancer - Peripheral Blood	Illumina	Hematopoietic and reticuloendothelial systems	00ff6255-9a10-44f8-9c70-caad5dffa1ad	022b530b-88f1-4b62-8e06-05220a8666aa	TCGA-AB-2914-03A-01T-0734-13	GRCh38.d1.vd1	TCGA-AB-2914	TCGA-LAML	RNA-Seq
664f91ee22cf58696e14be23	24fb0f49-d3c2-4072-ac1f-8d5b4af80a54.rna_seq.genomic.gdc_realn.bam	6154995209	li2g2uc/neoverse-pancancer	not hispanic or latino	male	white	Dead	Myeloid Leukemias	TCGA-AB-2940-03A	95a4f9f6-d6c7-4d9d-ae34-e4a91d8927e9	Primary Blood Derived Cancer - Peripheral Blood	Illumina	Hematopoietic and reticuloendothelial systems	05fa98c4-addc-498f-aaa4-47a7433086bd	9b99a512-ce02-4b2e-bb87-cf74e096ef48	TCGA-AB-2940-03A-01T-0736-13	GRCh38.d1.vd1	TCGA-AB-2940	TCGA-LAML	RNA-Seq
664f91ee22cf58696e14beb3	29dcb155-07ee-4c89-be50-d9d8b7444ea1.rna_seq.genomic.gdc_realn.bam	8044383197	li2g2uc/neoverse-pancancer	not hispanic or latino	female	white	Dead	Myeloid Leukemias	TCGA-AB-2929-03A	f81ce06d-8ace-4f19-aaf8-75a4219a5a60	Primary Blood Derived Cancer - Peripheral Blood	Illumina	Hematopoietic and reticuloendothelial systems	70ae403a-04f1-41eb-9618-7ba61c2beaa9	766a4faa-1de8-4cea-b90b-e5040cbf624b	TCGA-AB-2929-03A-01T-0735-13	GRCh38.d1.vd1	TCGA-AB-2929	TCGA-LAML	RNA-Seq
664f91ee22cf58696e14bf2c	2bbd3e73-3602-42bb-93b1-7c2863e180e6.rna_seq.genomic.gdc_realn.bam	9104687103	li2g2uc/neoverse-pancancer	not hispanic or latino	male	white	Dead	Myeloid Leukemias	TCGA-AB-2941-03A	404dafe8-369c-4659-a088-c85dccb7ad3b	Primary Blood Derived Cancer - Peripheral Blood	Illumina	Hematopoietic and reticuloendothelial systems	2430d334-77d7-4863-a7f2-a7da9f9ac443	c176c9e7-0ef6-477e-b541-71947b72ce46	TCGA-AB-2941-03A-01T-0740-13	GRCh38.d1.vd1	TCGA-AB-2941	TCGA-LAML	RNA-Seq
664f91ee22cf58696e14bf20	33294fe6-40b4-4090-9658-985dfeb0f645.rna_seq.genomic.gdc_realn.bam	7263530758	li2g2uc/neoverse-pancancer	not hispanic or latino	male	white	Dead	Myeloid Leukemias	TCGA-AB-2944-03A	0fc33d1f-3cee-4481-b7a2-15b53ff85083	Primary Blood Derived Cancer - Peripheral Blood	Illumina	Hematopoietic and reticuloendothelial systems	4975323d-208c-48d3-9acd-befa115ccc0f	096df02d-2705-4f5d-b98c-734b4c5b1872	TCGA-AB-2944-03A-01T-0740-13	GRCh38.d1.vd1	TCGA-AB-2944	TCGA-LAML	RNA-Seq
664f91ee22cf58696e14beeb	34cc21d2-b813-4464-9028-1b9eea29a75c.rna_seq.genomic.gdc_realn.bam	8242788821	li2g2uc/neoverse-pancancer	not hispanic or latino	female	white	Dead	Myeloid Leukemias	TCGA-AB-2955-03A	c532cfda-a8fa-4a8a-92ba-33ad8b47404d	Primary Blood Derived Cancer - Peripheral Blood	Illumina	Hematopoietic and reticuloendothelial systems	43b0d40e-701f-470f-9701-6541cdfc8189	c2530af5-56fb-4225-8640-bb5f5f2af77f	TCGA-AB-2955-03A-01T-0734-13	GRCh38.d1.vd1	TCGA-AB-2955	TCGA-LAML	RNA-Seq
664f91ee22cf58696e14bef4	35280e59-ab85-4593-bcd3-736b45ae35e6.rna_seq.genomic.gdc_realn.bam	6396905904	li2g2uc/neoverse-pancancer	not hispanic or latino	male	white	Dead	Myeloid Leukemias	TCGA-AB-2817-03A	d5fe3b27-c6a6-4a35-a173-3f7b73c2ed14	Primary Blood Derived Cancer - Peripheral Blood	Illumina	Hematopoietic and reticuloendothelial systems	7432a579-62b1-49e2-a9c8-21381bdb9653	72f06a26-8b38-4355-bd7b-fe0c5212ab65	TCGA-AB-2817-03A-01T-0736-13	GRCh38.d1.vd1	TCGA-AB-2817	TCGA-LAML	RNA-Seq
664f91ee22cf58696e14bf0d	3607d128-c531-4718-8e8a-8973ff846869.rna_seq.genomic.gdc_realn.bam	6841677919	li2g2uc/neoverse-pancancer	not hispanic or latino	male	white	Alive	Myeloid Leukemias	TCGA-AB-2883-03A	e3956736-adbc-49a2-a4a8-a6ae93b8faf3	Primary Blood Derived Cancer - Peripheral Blood	Illumina	Hematopoietic and reticuloendothelial systems	7624503f-d5af-40f0-aeb2-84785e938904	20ade1f7-a136-442a-b668-4520d8479dfa	TCGA-AB-2883-03A-01T-0734-13	GRCh38.d1.vd1	TCGA-AB-2883	TCGA-LAML	RNA-Seq
664f91ee22cf58696e14be1b	37d601b9-00ab-4d5f-8478-c1d3896e97a5.rna_seq.genomic.gdc_realn.bam	6445290912	li2g2uc/neoverse-pancancer	not hispanic or latino	female	white	Dead	Myeloid Leukemias	TCGA-AB-2858-03A	697668df-f834-4a06-8f5a-de999b06a254	Primary Blood Derived Cancer - Peripheral Blood	Illumina	Hematopoietic and reticuloendothelial systems	1f60696b-1f1c-4de8-a3e3-0c81be3ced94	ad50b9e8-4b7c-4f6b-ae69-5a0d71593c95	TCGA-AB-2858-03A-01T-0736-13	GRCh38.d1.vd1	TCGA-AB-2858	TCGA-LAML	RNA-Seq
664f91ee22cf58696e14be63	38883af5-17c5-472e-8593-407ff2890829.rna_seq.genomic.gdc_realn.bam	6580146148	li2g2uc/neoverse-pancancer	not hispanic or latino	female	white	Dead	Myeloid Leukemias	TCGA-AB-2992-03A	bec60bdd-34e7-467c-8662-f3a1bb1a4361	Primary Blood Derived Cancer - Peripheral Blood	Illumina	Hematopoietic and reticuloendothelial systems	ae8a8184-733a-4e49-8f7a-d3e4181625ba	619c2343-330e-4dbe-a810-bd70ea4eff66	TCGA-AB-2992-03A-01T-0735-13	GRCh38.d1.vd1	TCGA-AB-2992	TCGA-LAML	RNA-Seq
664f91ed22cf58696e14bd7a	3a22f5be-2944-4f55-bf1a-82847fb9c780.rna_seq.genomic.gdc_realn.bam	6310432690	li2g2uc/neoverse-pancancer	not hispanic or latino	male	white	Alive	Myeloid Leukemias	TCGA-AB-2874-03A	67cf58e9-203e-455a-a25d-5e38d08028bc	Primary Blood Derived Cancer - Peripheral Blood	Illumina	Hematopoietic and reticuloendothelial systems	9990b280-4f34-4a01-9d47-e0b26e6dc171	72f52f3d-232b-491e-b581-42e5fe40f389	TCGA-AB-2874-03A-01T-0735-13	GRCh38.d1.vd1	TCGA-AB-2874	TCGA-LAML	RNA-Seq
664f91ee22cf58696e14bea1	3a91981c-57c8-4108-823b-e3f31639b11d.rna_seq.genomic.gdc_realn.bam	7141949848	li2g2uc/neoverse-pancancer	not hispanic or latino	female	white	Dead	Myeloid Leukemias	TCGA-AB-2987-03A	c147d12e-5e96-484e-bbe7-dc2f11f889bf	Primary Blood Derived Cancer - Peripheral Blood	Illumina	Hematopoietic and reticuloendothelial systems	54c440f7-c817-48e1-86cf-0303f28473ca	401a0850-b8a9-4fc2-9002-9547cbf5e957	TCGA-AB-2987-03A-01T-0734-13	GRCh38.d1.vd1	TCGA-AB-2987	TCGA-LAML	RNA-Seq
664f91ee22cf58696e14bec7	3ba4c060-0ce6-4236-af52-8de55a0460e0.rna_seq.genomic.gdc_realn.bam	6139251072	li2g2uc/neoverse-pancancer	not hispanic or latino	male	white	Dead	Myeloid Leukemias	TCGA-AB-2836-03A	58b78fa2-7bf7-4735-bcbc-0eef3e5e3d70	Primary Blood Derived Cancer - Peripheral Blood	Illumina	Hematopoietic and reticuloendothelial systems	fa956173-6efd-4e22-90a6-7094af399077	ce6a7bca-67d9-4a5b-ae05-724e57ad0577	TCGA-AB-2836-03A-01T-0736-13	GRCh38.d1.vd1	TCGA-AB-2836	TCGA-LAML	RNA-Seq
664f91ee22cf58696e14be78	3c1ba7bc-b307-49aa-b079-20bf0887e31e.rna_seq.genomic.gdc_realn.bam	6013902066	li2g2uc/neoverse-pancancer	not hispanic or latino	female	white	Dead	Myeloid Leukemias	TCGA-AB-2884-03A	ffc73551-55e9-4bbb-bd15-76088551964b	Primary Blood Derived Cancer - Peripheral Blood	Illumina	Hematopoietic and reticuloendothelial systems	9df9eccb-8ce5-4989-b201-7b7c464da603	cc93c447-2fa9-4660-9627-ae26cb8b29d7	TCGA-AB-2884-03A-01T-0735-13	GRCh38.d1.vd1	TCGA-AB-2884	TCGA-LAML	RNA-Seq
664f91ee22cf58696e14bf64	3d2f9eb3-d66f-4a3c-b800-4f327751ab11.rna_seq.genomic.gdc_realn.bam	6464623003	li2g2uc/neoverse-pancancer	not hispanic or latino	female	white	Alive	Myeloid Leukemias	TCGA-AB-2950-03A	83ae044d-2975-478c-902c-776858c2ba3a	Primary Blood Derived Cancer - Peripheral Blood	Illumina	Hematopoietic and reticuloendothelial systems	50d51073-4d46-408d-a9da-a61c33d5f91c	c684c1c7-d550-45cc-9c5a-ca08654e4c17	TCGA-AB-2950-03A-01T-0735-13	GRCh38.d1.vd1	TCGA-AB-2950	TCGA-LAML	RNA-Seq
664f91ed22cf58696e14bd7d	4297eb4b-6e55-4b10-9a7a-29b13ce87a82.rna_seq.genomic.gdc_realn.bam	8662592963	li2g2uc/neoverse-pancancer	not hispanic or latino	female	white	Alive	Myeloid Leukemias	TCGA-AB-2917-03A	f6810357-a598-4a39-8cbd-067795b8d860	Primary Blood Derived Cancer - Peripheral Blood	Illumina	Hematopoietic and reticuloendothelial systems	3b0b56d3-62a5-4b3f-8e6d-ef9a25c4eb2d	209c4a86-09ce-41ec-bfa0-fa66c201aafd	TCGA-AB-2917-03A-01T-0734-13	GRCh38.d1.vd1	TCGA-AB-2917	TCGA-LAML	RNA-Seq
664f91ee22cf58696e14bf3b	44b51a3c-b7dd-4db1-ac2d-aac89df77e90.rna_seq.genomic.gdc_realn.bam	6467839787	li2g2uc/neoverse-pancancer	not hispanic or latino	male	black or african american	Alive	Myeloid Leukemias	TCGA-AB-2901-03A	008ddf20-f7fb-4673-b2ed-b5d5212fbf09	Primary Blood Derived Cancer - Peripheral Blood	Illumina	Hematopoietic and reticuloendothelial systems	845a90be-5783-4cfc-a8bb-91e84224cbea	cf8c9b38-246d-46aa-b557-6c882e438161	TCGA-AB-2901-03A-01T-0735-13	GRCh38.d1.vd1	TCGA-AB-2901	TCGA-LAML	RNA-Seq
664f91ee22cf58696e14bf79	464fdce3-d47b-4e41-89ba-730572a7ce51.rna_seq.genomic.gdc_realn.bam	8456081866	li2g2uc/neoverse-pancancer	not hispanic or latino	male	white	Alive	Myeloid Leukemias	TCGA-AB-2999-03B	646631ce-7a1f-4274-abb7-780b939e182f	Primary Blood Derived Cancer - Peripheral Blood	Illumina	Hematopoietic and reticuloendothelial systems	bc86f52d-6341-4ce9-8ac3-57b48be515d5	c78ce28d-4014-4525-b171-6c96f45391b0	TCGA-AB-2999-03B-01T-0748-13	GRCh38.d1.vd1	TCGA-AB-2999	TCGA-LAML	RNA-Seq
664f91ee22cf58696e14be90	46934acb-5637-47aa-830c-88e695d0d2e6.rna_seq.genomic.gdc_realn.bam	7200860563	li2g2uc/neoverse-pancancer	not hispanic or latino	female	white	Alive	Myeloid Leukemias	TCGA-AB-2892-03A	f3c7fc84-3df8-4ff7-a378-26ec5d9e08a5	Primary Blood Derived Cancer - Peripheral Blood	Illumina	Hematopoietic and reticuloendothelial systems	bacb9ee1-573e-4e08-a70e-09c9795ed1ad	c5e92d6f-9fb9-4b71-9af3-8a91e33f051a	TCGA-AB-2892-03A-01T-0734-13	GRCh38.d1.vd1	TCGA-AB-2892	TCGA-LAML	RNA-Seq
664f91ee22cf58696e14bf1d	474f95bb-55a4-4738-ba90-ae40dbcac5ce.rna_seq.genomic.gdc_realn.bam	7351968799	li2g2uc/neoverse-pancancer	not hispanic or latino	female	white	Dead	Myeloid Leukemias	TCGA-AB-2878-03A	6cf73307-dcf9-43fb-8848-618ae5c1723b	Primary Blood Derived Cancer - Peripheral Blood	Illumina	Hematopoietic and reticuloendothelial systems	a256cf81-e2bb-4d8f-b0eb-11c9084a8f2d	460106a6-b0fd-4512-9583-e3242e1d5167	TCGA-AB-2878-03A-01T-0734-13	GRCh38.d1.vd1	TCGA-AB-2878	TCGA-LAML	RNA-Seq
664f91ee22cf58696e14be89	48c81c7e-c73f-46ad-b5ef-c49017c260ca.rna_seq.genomic.gdc_realn.bam	8481735096	li2g2uc/neoverse-pancancer	not hispanic or latino	male	white	Alive	Myeloid Leukemias	TCGA-AB-2990-03B	d1bf3b65-493e-4249-8cb3-7c9f8ce4dc48	Primary Blood Derived Cancer - Peripheral Blood	Illumina	Hematopoietic and reticuloendothelial systems	5cca1294-786d-4d72-8fb3-2b6f8c230340	04636b83-1558-41d9-b696-88d681c54094	TCGA-AB-2990-03B-01T-0748-13	GRCh38.d1.vd1	TCGA-AB-2990	TCGA-LAML	RNA-Seq
664f91ee22cf58696e14be70	4b4d6a72-1400-4909-97db-23a2ba56022c.rna_seq.genomic.gdc_realn.bam	7804682309	li2g2uc/neoverse-pancancer	not hispanic or latino	male	white	Dead	Myeloid Leukemias	TCGA-AB-2933-03A	21bd7197-2504-4710-8c13-a9da9f71b0d5	Primary Blood Derived Cancer - Peripheral Blood	Illumina	Hematopoietic and reticuloendothelial systems	eb0220b1-d721-4300-8882-52952b2ca03e	b62429c3-0fd0-459f-a6d9-396825c1d36f	TCGA-AB-2933-03A-01T-0734-13	GRCh38.d1.vd1	TCGA-AB-2933	TCGA-LAML	RNA-Seq
664f91ee22cf58696e14beef	4ba32010-a5fc-4c0c-b10e-264c41bfdde1.rna_seq.genomic.gdc_realn.bam	8377839460	li2g2uc/neoverse-pancancer	not hispanic or latino	female	white	Dead	Myeloid Leukemias	TCGA-AB-2943-03A	638b78d6-4523-4dd3-8d8a-8c46682f3fd1	Primary Blood Derived Cancer - Peripheral Blood	Illumina	Hematopoietic and reticuloendothelial systems	d7f9c7b1-61da-43f1-b410-233b9e14433f	18034fb6-78d9-4a37-a4d3-e9ec0d39285e	TCGA-AB-2943-03A-01T-0740-13	GRCh38.d1.vd1	TCGA-AB-2943	TCGA-LAML	RNA-Seq
664f91ed22cf58696e14bdab	4dcc9a73-847f-4b86-9a54-e2e842710af4.rna_seq.genomic.gdc_realn.bam	7539203012	li2g2uc/neoverse-pancancer	not hispanic or latino	male	white	Dead	Myeloid Leukemias	TCGA-AB-2983-03A	082ca353-a5ae-421f-ae58-098257a1425f	Primary Blood Derived Cancer - Peripheral Blood	Illumina	Hematopoietic and reticuloendothelial systems	8cd7cf84-1f3d-46b0-9865-f0c2e83b9cae	edce86c4-62ed-4744-a50b-97acb4eee60c	TCGA-AB-2983-03A-01T-0734-13	GRCh38.d1.vd1	TCGA-AB-2983	TCGA-LAML	RNA-Seq
664f91ee22cf58696e14bec4	4e8eef4e-e58e-4a66-9bab-0d2f8a9764ca.rna_seq.genomic.gdc_realn.bam	7312498474	li2g2uc/neoverse-pancancer	not hispanic or latino	female	white	Alive	Myeloid Leukemias	TCGA-AB-2936-03A	b8492e1a-aa02-4585-a5be-75f9833c8c3f	Primary Blood Derived Cancer - Peripheral Blood	Illumina	Hematopoietic and reticuloendothelial systems	e32ce52e-ddd6-44cf-8bae-ff766318a6ad	b89de3cc-6c93-4612-addb-e9ff18b1b30d	TCGA-AB-2936-03A-01T-0740-13	GRCh38.d1.vd1	TCGA-AB-2936	TCGA-LAML	RNA-Seq
664f91ed22cf58696e14bda5	4f6c57fe-94c5-436f-b3cd-9ba3fdc7b6df.rna_seq.genomic.gdc_realn.bam	9009257478	li2g2uc/neoverse-pancancer	not hispanic or latino	male	white	Alive	Myeloid Leukemias	TCGA-AB-2849-03A	c21aab2a-36a0-464c-aa7d-d0c6937cab29	Primary Blood Derived Cancer - Peripheral Blood	Illumina	Hematopoietic and reticuloendothelial systems	648d8f6e-f4b4-48f0-a997-b2e24b6f37ba	1db3bfce-5f7c-4b22-85ac-0a04ea137d12	TCGA-AB-2849-03A-01T-0734-13	GRCh38.d1.vd1	TCGA-AB-2849	TCGA-LAML	RNA-Seq
664f91ee22cf58696e14bf31	50e70fc2-6c4a-4969-a851-750f80a3e029.rna_seq.genomic.gdc_realn.bam	6955691723	li2g2uc/neoverse-pancancer	not hispanic or latino	male	white	Alive	Myeloid Leukemias	TCGA-AB-2886-03A	8e57db50-eb17-4d95-8806-081290ea3cfc	Primary Blood Derived Cancer - Peripheral Blood	Illumina	Hematopoietic and reticuloendothelial systems	de52816f-8c8e-4ac6-8256-48f3346a8e99	783cdeda-da74-403b-bc5b-ea0bf545b25d	TCGA-AB-2886-03A-01T-0735-13	GRCh38.d1.vd1	TCGA-AB-2886	TCGA-LAML	RNA-Seq
664f91ee22cf58696e14bf3d	5381aa50-dd9b-4272-9556-45b15d8a7b86.rna_seq.genomic.gdc_realn.bam	6665416246	li2g2uc/neoverse-pancancer	not hispanic or latino	male	white	Alive	Myeloid Leukemias	TCGA-AB-2995-03A	eb14339d-fefa-46c3-99a6-55268384361a	Primary Blood Derived Cancer - Peripheral Blood	Illumina	Hematopoietic and reticuloendothelial systems	b3abef48-47a1-4b82-988d-80052aaa0a0c	a9ce5c16-9d28-4211-bac5-d1f6106f22fa	TCGA-AB-2995-03A-01T-0735-13	GRCh38.d1.vd1	TCGA-AB-2995	TCGA-LAML	RNA-Seq
664f91ee22cf58696e14bf16	53894213-9499-4d39-8ceb-8eaec6a3774a.rna_seq.genomic.gdc_realn.bam	6596547726	li2g2uc/neoverse-pancancer	not hispanic or latino	male	white	Alive	Myeloid Leukemias	TCGA-AB-2875-03A	ffc915b8-cacd-4974-a040-ee496f0efc0e	Primary Blood Derived Cancer - Peripheral Blood	Illumina	Hematopoietic and reticuloendothelial systems	c7b75cbb-77a5-4083-bbcb-ddb4f6d53a60	fec5c954-8b7a-4de0-99f8-ed8fdaa5af81	TCGA-AB-2875-03A-01T-0735-13	GRCh38.d1.vd1	TCGA-AB-2875	TCGA-LAML	RNA-Seq
664f91ee22cf58696e14bf2e	545436f9-5471-43ef-9841-164cb3487c49.rna_seq.genomic.gdc_realn.bam	5898103420	li2g2uc/neoverse-pancancer	not hispanic or latino	male	white	Dead	Myeloid Leukemias	TCGA-AB-2925-03A	34631deb-9ed3-49fa-afab-baa0570237cd	Primary Blood Derived Cancer - Peripheral Blood	Illumina	Hematopoietic and reticuloendothelial systems	9fe5315f-9e30-4ffc-86a3-dc94450ac4b4	9f755f31-7614-4268-96a8-64ea71f088ba	TCGA-AB-2925-03A-01T-0735-13	GRCh38.d1.vd1	TCGA-AB-2925	TCGA-LAML	RNA-Seq
664f91ee22cf58696e14befb	54d87c00-55ae-4a75-a1dd-4992660fdf30.rna_seq.genomic.gdc_realn.bam	6859019590	li2g2uc/neoverse-pancancer	not hispanic or latino	male	white	Alive	Myeloid Leukemias	TCGA-AB-3012-03A	3997c824-8b85-4e1d-b4b1-d32c26155296	Primary Blood Derived Cancer - Peripheral Blood	Illumina	Hematopoietic and reticuloendothelial systems	138387ae-2250-4c4f-8f9c-407e8f2251d9	db8fc9f9-912f-4c9f-935d-34082e6536b2	TCGA-AB-3012-03A-01T-0736-13	GRCh38.d1.vd1	TCGA-AB-3012	TCGA-LAML	RNA-Seq
664f91ee22cf58696e14bf28	5852bf03-0a4a-491a-ac82-e452552c526a.rna_seq.genomic.gdc_realn.bam	8110438813	li2g2uc/neoverse-pancancer	not hispanic or latino	male	white	Dead	Myeloid Leukemias	TCGA-AB-2959-03A	31ac4afd-8195-479a-97da-92edaa89a85e	Primary Blood Derived Cancer - Peripheral Blood	Illumina	Hematopoietic and reticuloendothelial systems	bf58f68d-1ab1-49a2-b5c7-c72404201de1	bce3e59e-fd6e-4bb1-a73a-7aa30d4c39e4	TCGA-AB-2959-03A-01T-0734-13	GRCh38.d1.vd1	TCGA-AB-2959	TCGA-LAML	RNA-Seq
664f91ee22cf58696e14bf86	598fc20b-0fde-44ca-ad1a-d37502c85285.rna_seq.genomic.gdc_realn.bam	6833986187	li2g2uc/neoverse-pancancer	not hispanic or latino	male	white	Dead	Myeloid Leukemias	TCGA-AB-2931-03A	cfb6e5b0-34ed-4f8a-9057-c48de5e28645	Primary Blood Derived Cancer - Peripheral Blood	Illumina	Hematopoietic and reticuloendothelial systems	47ece173-3177-48dc-8a4e-df32a2a72ab7	83051b5d-d4ae-470b-971e-67578f784638	TCGA-AB-2931-03A-01T-0740-13	GRCh38.d1.vd1	TCGA-AB-2931	TCGA-LAML	RNA-Seq
664f91ee22cf58696e14bf43	5b6a8fa2-8157-44aa-998e-a484904ed075.rna_seq.genomic.gdc_realn.bam	8214463244	li2g2uc/neoverse-pancancer	not hispanic or latino	male	white	Dead	Myeloid Leukemias	TCGA-AB-2805-03A	ada38f3e-8020-4394-9e7c-50d06dd04769	Primary Blood Derived Cancer - Peripheral Blood	Illumina	Hematopoietic and reticuloendothelial systems	68b21b18-e5b8-473a-85a3-40433a1bfb65	67c20e49-6de6-4022-9542-30d2f4a0d08c	TCGA-AB-2805-03A-01T-0734-13	GRCh38.d1.vd1	TCGA-AB-2805	TCGA-LAML	RNA-Seq
664f91ee22cf58696e14bf53	5c9c6f69-0ffd-438a-8746-ea7146ae9c7d.rna_seq.genomic.gdc_realn.bam	8232372032	li2g2uc/neoverse-pancancer	not hispanic or latino	female	white	Dead	Myeloid Leukemias	TCGA-AB-2845-03B	b5cbd66f-948d-45a3-af3b-f17e2b35d85e	Primary Blood Derived Cancer - Peripheral Blood	Illumina	Hematopoietic and reticuloendothelial systems	c92e9ab3-b136-4a5a-a1d7-b0ea9860885d	af0a3046-6869-4439-982a-870bc3b6c131	TCGA-AB-2845-03B-01T-0748-13	GRCh38.d1.vd1	TCGA-AB-2845	TCGA-LAML	RNA-Seq
664f91ee22cf58696e14bee3	5d92f2a1-9bc0-4f7b-93d8-dbbc86241ca1.rna_seq.genomic.gdc_realn.bam	6534434351	li2g2uc/neoverse-pancancer	not hispanic or latino	male	white	Dead	Myeloid Leukemias	TCGA-AB-2890-03A	3c25d91d-0e1b-46db-a842-06275c5db258	Primary Blood Derived Cancer - Peripheral Blood	Illumina	Hematopoietic and reticuloendothelial systems	432f099f-493e-4b7a-b8db-6287fd45dc46	cc415f8e-8514-497b-a669-b2c020de161a	TCGA-AB-2890-03A-01T-0735-13	GRCh38.d1.vd1	TCGA-AB-2890	TCGA-LAML	RNA-Seq
664f91ee22cf58696e14be98	5db866b3-164d-4415-a18b-048814cffc82.rna_seq.genomic.gdc_realn.bam	6508603413	li2g2uc/neoverse-pancancer	not hispanic or latino	male	white	Dead	Myeloid Leukemias	TCGA-AB-2880-03A	e4ad3f09-7e23-4a84-b8f3-3faf2db890f4	Primary Blood Derived Cancer - Peripheral Blood	Illumina	Hematopoietic and reticuloendothelial systems	1f5ae391-430a-4d9c-ac9e-f1694a464521	7c7ba487-c0f2-40a9-8781-b351405636a2	TCGA-AB-2880-03A-01T-0735-13	GRCh38.d1.vd1	TCGA-AB-2880	TCGA-LAML	RNA-Seq
664f91ee22cf58696e14beee	5f4746f1-6429-4c20-a605-c53c3eb72203.rna_seq.genomic.gdc_realn.bam	7166979418	li2g2uc/neoverse-pancancer	not hispanic or latino	female	black or african american	Alive	Myeloid Leukemias	TCGA-AB-2911-03A	036b18ea-3cf7-4f3e-a84c-c6aea5e4fcd7	Primary Blood Derived Cancer - Peripheral Blood	Illumina	Hematopoietic and reticuloendothelial systems	1d94c57f-28f4-4897-8682-0c114bddb6d4	11fa9446-9630-4981-8ff2-3fa4021001c4	TCGA-AB-2911-03A-01T-0734-13	GRCh38.d1.vd1	TCGA-AB-2911	TCGA-LAML	RNA-Seq
664f91ee22cf58696e14beb0	6078ce1b-f442-45cc-9e0a-1c324964e760.rna_seq.genomic.gdc_realn.bam	7202837102	li2g2uc/neoverse-pancancer	not hispanic or latino	female	white	Dead	Myeloid Leukemias	TCGA-AB-2966-03A	b1c32911-5ca8-4b77-8063-a97c30a3a348	Primary Blood Derived Cancer - Peripheral Blood	Illumina	Hematopoietic and reticuloendothelial systems	3cddfc56-b101-46b6-bb24-9f06d0836968	dcc4f5cd-032e-4129-92a9-d0a47efd12d5	TCGA-AB-2966-03A-01T-0734-13	GRCh38.d1.vd1	TCGA-AB-2966	TCGA-LAML	RNA-Seq
664f91ee22cf58696e14be06	62a1e459-832a-40ff-8c6e-dd8b69b5eb9f.rna_seq.genomic.gdc_realn.bam	6701263465	li2g2uc/neoverse-pancancer	not hispanic or latino	male	white	Alive	Myeloid Leukemias	TCGA-AB-2934-03A	c00bdbdc-a65d-494d-a9d7-4309c28277ca	Primary Blood Derived Cancer - Peripheral Blood	Illumina	Hematopoietic and reticuloendothelial systems	d2e40a2e-1e8f-4bf5-b000-63ef081f93da	eb6264dc-bdca-4b78-80ea-4d7a4a74fdf7	TCGA-AB-2934-03A-01T-0740-13	GRCh38.d1.vd1	TCGA-AB-2934	TCGA-LAML	RNA-Seq
664f91ee22cf58696e14bf6d	62ff72b1-f933-487d-9177-7ea8177c48e6.rna_seq.genomic.gdc_realn.bam	7652539342	li2g2uc/neoverse-pancancer	not hispanic or latino	male	white	Dead	Myeloid Leukemias	TCGA-AB-2908-03A	712dbdd5-c4e2-4b3c-9976-8f50234441b1	Primary Blood Derived Cancer - Peripheral Blood	Illumina	Hematopoietic and reticuloendothelial systems	96e52034-13ad-482d-a9da-6816befaa501	28f770a2-5d22-4361-8614-926208c60afd	TCGA-AB-2908-03A-01T-0740-13	GRCh38.d1.vd1	TCGA-AB-2908	TCGA-LAML	RNA-Seq
664f91ed22cf58696e14bd2c	631eb36f-ece7-4317-b704-b9d99b7c0830.rna_seq.genomic.gdc_realn.bam	6097261519	li2g2uc/neoverse-pancancer	not hispanic or latino	female	white	Alive	Myeloid Leukemias	TCGA-AB-3011-03A	e08f84fe-0013-4734-9966-cd734e6fedc5	Primary Blood Derived Cancer - Peripheral Blood	Illumina	Hematopoietic and reticuloendothelial systems	d2fa892c-c327-46a7-9cf1-694696508e8e	10740f2a-d9aa-46f6-b7cb-22719fb9b0e1	TCGA-AB-3011-03A-01T-0736-13	GRCh38.d1.vd1	TCGA-AB-3011	TCGA-LAML	RNA-Seq
664f91ee22cf58696e14bed0	64bc2c14-38c4-42c3-8e31-59226e90e07d.rna_seq.genomic.gdc_realn.bam	7821588731	li2g2uc/neoverse-pancancer	not hispanic or latino	female	asian	Dead	Myeloid Leukemias	TCGA-AB-2818-03A	ef853801-83be-4011-ba4d-6e2fe7153b05	Primary Blood Derived Cancer - Peripheral Blood	Illumina	Hematopoietic and reticuloendothelial systems	226e34b6-1e11-460d-8e56-dcadfc5e05ef	9680835d-8c83-4ef4-a850-f7a37c821112	TCGA-AB-2818-03A-01T-0734-13	GRCh38.d1.vd1	TCGA-AB-2818	TCGA-LAML	RNA-Seq
664f91ee22cf58696e14bf05	653fc517-7979-484a-aa48-13a6439030d9.rna_seq.genomic.gdc_realn.bam	6005086376	li2g2uc/neoverse-pancancer	not hispanic or latino	female	white	Dead	Myeloid Leukemias	TCGA-AB-2825-03A	c5f2311c-020a-47cd-a065-7fbc34488405	Primary Blood Derived Cancer - Peripheral Blood	Illumina	Hematopoietic and reticuloendothelial systems	9dc3ce13-35d1-457a-9849-f081533cd1f4	b12c9767-0395-4f3a-803e-f655afcdf2e5	TCGA-AB-2825-03A-01T-0736-13	GRCh38.d1.vd1	TCGA-AB-2825	TCGA-LAML	RNA-Seq
664f91ee22cf58696e14bea4	6756d9de-6c5c-470e-968e-a0e519161120.rna_seq.genomic.gdc_realn.bam	6066845226	li2g2uc/neoverse-pancancer	not hispanic or latino	female	white	Dead	Myeloid Leukemias	TCGA-AB-2851-03A	7994d0a6-cef5-4391-a121-5a0853a34fa7	Primary Blood Derived Cancer - Peripheral Blood	Illumina	Hematopoietic and reticuloendothelial systems	5c831a95-27e2-4c1c-8751-b589013cfffe	fd459b58-5df7-473d-b29b-ad05a276876a	TCGA-AB-2851-03A-01T-0736-13	GRCh38.d1.vd1	TCGA-AB-2851	TCGA-LAML	RNA-Seq
664f91ed22cf58696e14bdad	6879f095-f2cb-494c-9eae-2eb68471853d.rna_seq.genomic.gdc_realn.bam	8229130260	li2g2uc/neoverse-pancancer	not hispanic or latino	male	white	Dead	Myeloid Leukemias	TCGA-AB-2976-03A	c0c52e79-813b-45a9-8021-343aaa6663f6	Primary Blood Derived Cancer - Peripheral Blood	Illumina	Hematopoietic and reticuloendothelial systems	4ee5e3bf-3858-49c0-967d-3737768e6f54	bdcfda22-db12-4cac-b99d-c1fcc4abb4a3	TCGA-AB-2976-03A-01T-0734-13	GRCh38.d1.vd1	TCGA-AB-2976	TCGA-LAML	RNA-Seq
664f91ee22cf58696e14be61	6b5cd2bd-d52a-40f9-a385-45c03e6f0f1e.rna_seq.genomic.gdc_realn.bam	7500476325	li2g2uc/neoverse-pancancer	not hispanic or latino	female	white	Dead	Myeloid Leukemias	TCGA-AB-2973-03A	b234d53e-cc20-41c0-9f21-31db53570a37	Primary Blood Derived Cancer - Peripheral Blood	Illumina	Hematopoietic and reticuloendothelial systems	30b07cb9-4218-4900-8094-dbd02d1df8f2	f5a6b358-4924-4ee2-8687-363900a008e8	TCGA-AB-2973-03A-01T-0734-13	GRCh38.d1.vd1	TCGA-AB-2973	TCGA-LAML	RNA-Seq
664f91ee22cf58696e14beae	6bc61c9c-083e-48b5-84de-0d984d84aab8.rna_seq.genomic.gdc_realn.bam	6712163391	li2g2uc/neoverse-pancancer	not hispanic or latino	male	white	Alive	Myeloid Leukemias	TCGA-AB-2939-03A	c7afc0d0-ca32-4be1-9477-ad106290c460	Primary Blood Derived Cancer - Peripheral Blood	Illumina	Hematopoietic and reticuloendothelial systems	5c9fdcee-9898-41ae-a8ad-ff73f4f97d74	8bfe0a0f-e337-4b9a-b4e5-5efe9cb3e32d	TCGA-AB-2939-03A-01T-0740-13	GRCh38.d1.vd1	TCGA-AB-2939	TCGA-LAML	RNA-Seq
664f91ee22cf58696e14be74	6c479da5-ab2b-47a8-b2ef-e16ca431980b.rna_seq.genomic.gdc_realn.bam	5839173395	li2g2uc/neoverse-pancancer	not hispanic or latino	female	white	Dead	Myeloid Leukemias	TCGA-AB-2899-03A	64f0c38f-7f87-4c4b-9e37-66f32645dde4	Primary Blood Derived Cancer - Peripheral Blood	Illumina	Hematopoietic and reticuloendothelial systems	ceb6b0fe-434e-4f4f-9352-f4626fc6af3a	8d098923-a238-4b05-82fa-031bcaac5a2e	TCGA-AB-2899-03A-01T-0736-13	GRCh38.d1.vd1	TCGA-AB-2899	TCGA-LAML	RNA-Seq
664f91ee22cf58696e14be38	6d15fcd6-7c9b-4e29-9000-bdd5c4b5c197.rna_seq.genomic.gdc_realn.bam	8169952587	li2g2uc/neoverse-pancancer	not hispanic or latino	female	white	Alive	Myeloid Leukemias	TCGA-AB-2981-03B	be6dd0e8-9966-4961-987d-4d64d15ff9ca	Primary Blood Derived Cancer - Peripheral Blood	Illumina	Hematopoietic and reticuloendothelial systems	eba69ce3-533e-45a9-84c1-1c2b19ba0147	a11fbb93-426c-4178-b8a7-ba1d185c66b9	TCGA-AB-2981-03B-01T-0748-13	GRCh38.d1.vd1	TCGA-AB-2981	TCGA-LAML	RNA-Seq
664f91ee22cf58696e14bf26	6d5f3dca-a2bc-4896-8e8d-e225b3ca63d9.rna_seq.genomic.gdc_realn.bam	5342545487	li2g2uc/neoverse-pancancer	not hispanic or latino	male	white	Dead	Myeloid Leukemias	TCGA-AB-2820-03A	a086aba1-0df5-497b-85e7-bc84aac1acec	Primary Blood Derived Cancer - Peripheral Blood	Illumina	Hematopoietic and reticuloendothelial systems	dd0c5140-ac73-444d-bcb9-ce80758870d1	a1b28305-87a2-406a-89fc-08342fd1c990	TCGA-AB-2820-03A-01T-0735-13	GRCh38.d1.vd1	TCGA-AB-2820	TCGA-LAML	RNA-Seq
664f91ee22cf58696e14be2d	6eeb18f3-bab6-4788-978e-c114907f89a2.rna_seq.genomic.gdc_realn.bam	5860404592	li2g2uc/neoverse-pancancer	not hispanic or latino	female	white	Dead	Myeloid Leukemias	TCGA-AB-2830-03A	9f0a0548-e8b4-4c44-94e7-9d5e793e5601	Primary Blood Derived Cancer - Peripheral Blood	Illumina	Hematopoietic and reticuloendothelial systems	b48d6b95-af5b-4dda-8fc4-aea0abf37a97	589fdd3f-10b8-42e1-a4e9-826b533a3b2d	TCGA-AB-2830-03A-01T-0736-13	GRCh38.d1.vd1	TCGA-AB-2830	TCGA-LAML	RNA-Seq
664f91ee22cf58696e14beda	6efebd72-3399-43bf-b206-676e62b17864.rna_seq.genomic.gdc_realn.bam	8577287782	li2g2uc/neoverse-pancancer	not hispanic or latino	male	white	Dead	Myeloid Leukemias	TCGA-AB-2948-03A	ebf4703c-7517-492f-8ea3-134e798ac820	Primary Blood Derived Cancer - Peripheral Blood	Illumina	Hematopoietic and reticuloendothelial systems	93841a09-5d68-4568-a5d2-2c18cb808084	0fd465e9-8533-4b9e-9ad1-6bd653db4ebb	TCGA-AB-2948-03A-01T-0740-13	GRCh38.d1.vd1	TCGA-AB-2948	TCGA-LAML	RNA-Seq
664f91ee22cf58696e14bece	6f1d1f85-2616-475a-83c8-d4e4bda3b2e7.rna_seq.genomic.gdc_realn.bam	8374005809	li2g2uc/neoverse-pancancer	not hispanic or latino	male	black or african american	Dead	Myeloid Leukemias	TCGA-AB-2975-03A	93ff9379-d1a1-412f-a776-c53397ba0dc3	Primary Blood Derived Cancer - Peripheral Blood	Illumina	Hematopoietic and reticuloendothelial systems	5a499598-de5e-475e-9aac-d3a2cefe94ea	bc1b4410-07a6-4b5d-b8e9-78a6a171905e	TCGA-AB-2975-03A-01T-0734-13	GRCh38.d1.vd1	TCGA-AB-2975	TCGA-LAML	RNA-Seq
664f91ee22cf58696e14bf58	706fdf0d-6464-46d6-84e7-4fe08bc1db75.rna_seq.genomic.gdc_realn.bam	7521187047	li2g2uc/neoverse-pancancer	not hispanic or latino	female	white	Alive	Myeloid Leukemias	TCGA-AB-2876-03A	80017c88-e07f-4bf6-ad00-87f3e5473d6d	Primary Blood Derived Cancer - Peripheral Blood	Illumina	Hematopoietic and reticuloendothelial systems	cc1981b9-3438-4021-812b-66ab8ee8d069	0d86cd85-fea2-47f2-a9a7-660a09a7462b	TCGA-AB-2876-03A-01T-0734-13	GRCh38.d1.vd1	TCGA-AB-2876	TCGA-LAML	RNA-Seq
664f91ed22cf58696e14bd79	71f68c2c-434d-4b18-847a-3b97a4f16538.rna_seq.genomic.gdc_realn.bam	8882439539	li2g2uc/neoverse-pancancer	not hispanic or latino	male	white	Dead	Myeloid Leukemias	TCGA-AB-2938-03A	fcc2192a-1f54-49c5-b3e6-e9bd8025df67	Primary Blood Derived Cancer - Peripheral Blood	Illumina	Hematopoietic and reticuloendothelial systems	50a1ffdb-be36-4503-a038-af3255e59738	1e8f9399-67c4-4990-8c08-1eb6f43cab50	TCGA-AB-2938-03A-01T-0736-13	GRCh38.d1.vd1	TCGA-AB-2938	TCGA-LAML	RNA-Seq
664f91ee22cf58696e14bedc	741e3675-2e4d-4b9b-90ab-953a0842c9bc.rna_seq.genomic.gdc_realn.bam	7336796387	li2g2uc/neoverse-pancancer	not hispanic or latino	male	white	Dead	Myeloid Leukemias	TCGA-AB-2863-03A	3f67b6bc-8886-459a-be73-d702f977a8ba	Primary Blood Derived Cancer - Peripheral Blood	Illumina	Hematopoietic and reticuloendothelial systems	a34ac647-51f8-449f-962f-a72ae76f5e74	42c492f9-7e8c-4ba5-8396-1ea882d36d14	TCGA-AB-2863-03A-01T-0734-13	GRCh38.d1.vd1	TCGA-AB-2863	TCGA-LAML	RNA-Seq
664f91ee22cf58696e14beca	7533907b-fffd-4783-ab37-89fc1bfd68a5.rna_seq.genomic.gdc_realn.bam	8558484999	li2g2uc/neoverse-pancancer	not hispanic or latino	male	white	Dead	Myeloid Leukemias	TCGA-AB-2811-03B	7cf64c74-47e6-4913-b91b-25198e36b7c8	Primary Blood Derived Cancer - Peripheral Blood	Illumina	Hematopoietic and reticuloendothelial systems	4b5408a2-25a2-4a9a-8298-c1c78e6fd358	85dbe97c-32e1-4754-9088-5cb05a3bea0e	TCGA-AB-2811-03B-01T-0760-13	GRCh38.d1.vd1	TCGA-AB-2811	TCGA-LAML	RNA-Seq
664f91ee22cf58696e14bf2d	757a1fee-14ba-4892-8d0a-5382c56d150f.rna_seq.genomic.gdc_realn.bam	8836720503	li2g2uc/neoverse-pancancer	not hispanic or latino	female	white	Dead	Myeloid Leukemias	TCGA-AB-2823-03A	a05e93e6-ad8b-4893-b27d-c9cd329ad564	Primary Blood Derived Cancer - Peripheral Blood	Illumina	Hematopoietic and reticuloendothelial systems	7ba7b505-ae01-4de7-9670-caddcfc8f256	bcd029fe-0687-4e4a-8f69-bad828b6c4ea	TCGA-AB-2823-03A-01T-0736-13	GRCh38.d1.vd1	TCGA-AB-2823	TCGA-LAML	RNA-Seq
664f91ee22cf58696e14bf6e	777dd108-b4d7-4412-9bdd-a0efed23e4c8.rna_seq.genomic.gdc_realn.bam	7061820243	li2g2uc/neoverse-pancancer	not hispanic or latino	female	white	Dead	Myeloid Leukemias	TCGA-AB-2952-03B	300fa3a7-3c42-4edc-8992-400188e762b4	Primary Blood Derived Cancer - Peripheral Blood	Illumina	Hematopoietic and reticuloendothelial systems	d7ea51ae-af66-4b6e-b2f2-f0d08a9adbe4	cef4ecb4-bd16-46dd-8719-a8e921abcda1	TCGA-AB-2952-03B-01T-0760-13	GRCh38.d1.vd1	TCGA-AB-2952	TCGA-LAML	RNA-Seq
664f91ee22cf58696e14bf46	7d5ef159-fc52-47ba-a598-3f1e0d1856e6.rna_seq.genomic.gdc_realn.bam	6134882478	li2g2uc/neoverse-pancancer	not hispanic or latino	female	white	Dead	Myeloid Leukemias	TCGA-AB-2895-03A	137dfe0a-2a2b-423c-9a8a-78233b6ead74	Primary Blood Derived Cancer - Peripheral Blood	Illumina	Hematopoietic and reticuloendothelial systems	03c1cadb-e43e-44d1-8917-bb1fabd45cd8	e83e72f5-742b-4906-a0eb-9672a519c241	TCGA-AB-2895-03A-01T-0735-13	GRCh38.d1.vd1	TCGA-AB-2895	TCGA-LAML	RNA-Seq
664f91ee22cf58696e14bf54	7deaf685-7960-49d4-a190-c6991699005f.rna_seq.genomic.gdc_realn.bam	5709327312	li2g2uc/neoverse-pancancer	not hispanic or latino	male	white	Dead	Myeloid Leukemias	TCGA-AB-2870-03A	d442e36b-6d15-4fc3-9641-5feac119db94	Primary Blood Derived Cancer - Peripheral Blood	Illumina	Hematopoietic and reticuloendothelial systems	ff3a7835-bdd2-4052-8e87-59a098bd5678	bcc12fff-1ddf-4e81-931b-729896a26a6e	TCGA-AB-2870-03A-01T-0735-13	GRCh38.d1.vd1	TCGA-AB-2870	TCGA-LAML	RNA-Seq
664f91ee22cf58696e14bf14	7f29468d-6ddc-4f8d-bf13-fe33b8dc625c.rna_seq.genomic.gdc_realn.bam	5853796771	li2g2uc/neoverse-pancancer	not hispanic or latino	male	white	Alive	Myeloid Leukemias	TCGA-AB-3000-03A	92c7e4d6-eb53-46c5-9721-5edccd60bcc9	Primary Blood Derived Cancer - Peripheral Blood	Illumina	Hematopoietic and reticuloendothelial systems	d3591bf4-41ab-43ad-89ec-cf189892a2f4	6c2be933-f491-4eec-8882-6b35bd4f8ef3	TCGA-AB-3000-03A-01T-0736-13	GRCh38.d1.vd1	TCGA-AB-3000	TCGA-LAML	RNA-Seq
664f91ee22cf58696e14bf10	855e74f6-0e52-44bf-af66-246b1635daaf.rna_seq.genomic.gdc_realn.bam	6313196228	li2g2uc/neoverse-pancancer	not hispanic or latino	male	white	Dead	Myeloid Leukemias	TCGA-AB-2865-03A	380a053f-03e4-4773-9e59-5e0af8edd9a5	Primary Blood Derived Cancer - Peripheral Blood	Illumina	Hematopoietic and reticuloendothelial systems	9f52b7f0-ca6c-4988-8fe1-59cf84c54963	27700376-1670-4271-978e-d6e483c91a67	TCGA-AB-2865-03A-01T-0736-13	GRCh38.d1.vd1	TCGA-AB-2865	TCGA-LAML	RNA-Seq
664f91ee22cf58696e14bef9	8a2ea24c-bfc6-4312-af23-3cb33d6dc5cf.rna_seq.genomic.gdc_realn.bam	5221018981	li2g2uc/neoverse-pancancer	not hispanic or latino	male	white	Dead	Myeloid Leukemias	TCGA-AB-2856-03A	669abe06-4971-4b44-96ab-3bdf48788054	Primary Blood Derived Cancer - Peripheral Blood	Illumina	Hematopoietic and reticuloendothelial systems	6dce67ae-c2e4-47c7-b588-fd9c20e54392	a364cb36-1668-469f-bfa7-b6d52e72b932	TCGA-AB-2856-03A-01T-0736-13	GRCh38.d1.vd1	TCGA-AB-2856	TCGA-LAML	RNA-Seq
664f91ee22cf58696e14bf21	8a80089c-da0c-42f6-a772-91cb87a0ff78.rna_seq.genomic.gdc_realn.bam	8386959653	li2g2uc/neoverse-pancancer	not hispanic or latino	male	white	Alive	Myeloid Leukemias	TCGA-AB-2808-03A	eefba73e-bf2c-4cac-bd29-8ab3d392aa5b	Primary Blood Derived Cancer - Peripheral Blood	Illumina	Hematopoietic and reticuloendothelial systems	a17d9a76-dba0-4779-9c5a-69957cf8cd69	ced2bd3f-250b-41b7-b809-bf35b7b27c55	TCGA-AB-2808-03A-01T-0734-13	GRCh38.d1.vd1	TCGA-AB-2808	TCGA-LAML	RNA-Seq
664f91ee22cf58696e14be64	8ade19dd-c274-427a-92b0-166aafa36137.rna_seq.genomic.gdc_realn.bam	6667622923	li2g2uc/neoverse-pancancer	not hispanic or latino	male	white	Alive	Myeloid Leukemias	TCGA-AB-2996-03A	5d10ca47-abc6-4953-9620-1c63542354bf	Primary Blood Derived Cancer - Peripheral Blood	Illumina	Hematopoietic and reticuloendothelial systems	e983d71e-a9ae-4128-8361-eb9cb83046d9	1ec304d2-e533-41a8-9244-84e3937de8fa	TCGA-AB-2996-03A-01T-0735-13	GRCh38.d1.vd1	TCGA-AB-2996	TCGA-LAML	RNA-Seq
664f91ee22cf58696e14beff	8c82eefa-6dff-49fc-b928-697d55ac9b27.rna_seq.genomic.gdc_realn.bam	8221191162	li2g2uc/neoverse-pancancer	not hispanic or latino	female	white	Dead	Myeloid Leukemias	TCGA-AB-2921-03A	cb97312b-0bd2-4fbd-b3a6-05c5a17a0a34	Primary Blood Derived Cancer - Peripheral Blood	Illumina	Hematopoietic and reticuloendothelial systems	bfee6555-351f-454e-8979-063e820859e9	fc9f2e78-72fd-4ff8-a818-08edc0a64f87	TCGA-AB-2921-03A-01T-0740-13	GRCh38.d1.vd1	TCGA-AB-2921	TCGA-LAML	RNA-Seq
664f91ee22cf58696e14bf7c	8ef4bd00-bdf8-4b19-8545-53bf4c55b2f6.rna_seq.genomic.gdc_realn.bam	6972410596	li2g2uc/neoverse-pancancer	not hispanic or latino	male	white	Dead	Myeloid Leukemias	TCGA-AB-2935-03A	dd37ccd0-31d9-4605-8b8e-618bedc80c38	Primary Blood Derived Cancer - Peripheral Blood	Illumina	Hematopoietic and reticuloendothelial systems	c0e22606-de4b-492e-95ba-2ec748337b2e	f7aa550b-8dc9-42af-b22b-5db992ddd56e	TCGA-AB-2935-03A-01T-0740-13	GRCh38.d1.vd1	TCGA-AB-2935	TCGA-LAML	RNA-Seq
664f91ee22cf58696e14befe	8efda712-e06a-497a-91d8-a53a03e593f9.rna_seq.genomic.gdc_realn.bam	6349893083	li2g2uc/neoverse-pancancer	not hispanic or latino	male	black or african american	Dead	Myeloid Leukemias	TCGA-AB-2859-03A	b147ea90-5643-4680-ac90-d6e8f7166792	Primary Blood Derived Cancer - Peripheral Blood	Illumina	Hematopoietic and reticuloendothelial systems	cec14d18-3a6a-425e-93a8-e532765f1bd0	a96b999f-1bfc-4348-995d-e34571252651	TCGA-AB-2859-03A-01T-0736-13	GRCh38.d1.vd1	TCGA-AB-2859	TCGA-LAML	RNA-Seq
664f91ee22cf58696e14bf07	9108729b-515e-45aa-bff7-f677995a7592.rna_seq.genomic.gdc_realn.bam	6806629486	li2g2uc/neoverse-pancancer	not hispanic or latino	female	black or african american	Alive	Myeloid Leukemias	TCGA-AB-2869-03A	e44e2ac3-4a83-40b0-b266-a36626ffd6ae	Primary Blood Derived Cancer - Peripheral Blood	Illumina	Hematopoietic and reticuloendothelial systems	e6bbc134-5165-46b6-bdba-da425d3a53e2	d865beb2-9268-4fce-9403-3a5a20e0c66e	TCGA-AB-2869-03A-01T-0735-13	GRCh38.d1.vd1	TCGA-AB-2869	TCGA-LAML	RNA-Seq
664f91ed22cf58696e14bd34	9840ee71-e5a4-4e47-ba65-62ceb978783c.rna_seq.genomic.gdc_realn.bam	7886443675	li2g2uc/neoverse-pancancer	not hispanic or latino	female	white	Dead	Myeloid Leukemias	TCGA-AB-2894-03A	848fbfa9-1ff6-481f-910f-0423d52763da	Primary Blood Derived Cancer - Peripheral Blood	Illumina	Hematopoietic and reticuloendothelial systems	d4322485-4acc-42d8-909d-341141cd32aa	7c7d6f2d-71f7-4e3d-a857-1dbe48ba50b6	TCGA-AB-2894-03A-01T-0734-13	GRCh38.d1.vd1	TCGA-AB-2894	TCGA-LAML	RNA-Seq
664f91ee22cf58696e14bf7e	9d32d24e-720d-40e9-852d-a5d2676234a4.rna_seq.genomic.gdc_realn.bam	7156156290	li2g2uc/neoverse-pancancer	not hispanic or latino	male	white	Dead	Myeloid Leukemias	TCGA-AB-2834-03A	e54de1c4-6cdc-4106-ab5d-1d7c745e690f	Primary Blood Derived Cancer - Peripheral Blood	Illumina	Hematopoietic and reticuloendothelial systems	22b2b999-44b5-4f68-9798-9a5c2bd0bec7	1fe6f1a3-b183-4e0f-9173-ab1c3225106d	TCGA-AB-2834-03A-01T-0734-13	GRCh38.d1.vd1	TCGA-AB-2834	TCGA-LAML	RNA-Seq
664f91ee22cf58696e14bf24	9f3c0f5e-0587-48de-a349-ec0ca7c6a2a9.rna_seq.genomic.gdc_realn.bam	6032592839	li2g2uc/neoverse-pancancer	not hispanic or latino	male	white	Dead	Myeloid Leukemias	TCGA-AB-2861-03A	68449d03-6f2e-4b17-a2bf-c0494df32303	Primary Blood Derived Cancer - Peripheral Blood	Illumina	Hematopoietic and reticuloendothelial systems	f6389db5-85f4-47d1-8067-2d77f2c3ebad	36dc6fb9-bd46-4661-a732-eb4f10c3dc7d	TCGA-AB-2861-03A-01T-0736-13	GRCh38.d1.vd1	TCGA-AB-2861	TCGA-LAML	RNA-Seq
664f91ed22cf58696e14bd32	a2a8bda5-ce4e-465b-a092-bc04ca652454.rna_seq.genomic.gdc_realn.bam	8295919916	li2g2uc/neoverse-pancancer	not reported	female	white	Dead	Myeloid Leukemias	TCGA-AB-2882-03A	a45a91f6-55a5-4a5e-ba54-0ac0b4e87d8c	Primary Blood Derived Cancer - Peripheral Blood	Illumina	Hematopoietic and reticuloendothelial systems	41c9f19c-a6e8-41bc-8633-8ebcbb43c025	19266593-2a64-4a6a-afdc-e07ce2564992	TCGA-AB-2882-03A-01T-0740-13	GRCh38.d1.vd1	TCGA-AB-2882	TCGA-LAML	RNA-Seq
664f91ee22cf58696e14be3f	a3bdc1e6-4bc1-432b-a51e-139b54a41c57.rna_seq.genomic.gdc_realn.bam	8420132182	li2g2uc/neoverse-pancancer	not hispanic or latino	male	white	Alive	Myeloid Leukemias	TCGA-AB-2980-03A	882ecf72-433b-46fa-9bc4-628c2d943cd1	Primary Blood Derived Cancer - Peripheral Blood	Illumina	Hematopoietic and reticuloendothelial systems	609919e1-14c5-460e-b143-283ffb4744a7	facb0ece-bfea-4bfa-ae42-817e3231a1ab	TCGA-AB-2980-03A-01T-0734-13	GRCh38.d1.vd1	TCGA-AB-2980	TCGA-LAML	RNA-Seq
664f91ee22cf58696e14bec0	a7619f75-6497-43a1-95de-354af2e5c026.rna_seq.genomic.gdc_realn.bam	10400265535	li2g2uc/neoverse-pancancer	not hispanic or latino	female	white	Dead	Myeloid Leukemias	TCGA-AB-2841-03B	9072cf34-8632-4b57-acc8-58e8fe21c136	Primary Blood Derived Cancer - Peripheral Blood	Illumina	Hematopoietic and reticuloendothelial systems	39edc387-7e56-4ed3-9968-afc7076b53e4	f85dd911-52ee-4a2f-aba6-b5b025d73586	TCGA-AB-2841-03B-01T-0760-13	GRCh38.d1.vd1	TCGA-AB-2841	TCGA-LAML	RNA-Seq
664f91ed22cf58696e14bd37	acde9375-87ce-4bea-a25b-a7cfb41527a1.rna_seq.genomic.gdc_realn.bam	7081246758	li2g2uc/neoverse-pancancer	not hispanic or latino	female	black or african american	Dead	Myeloid Leukemias	TCGA-AB-2928-03A	96b43e99-d81e-44d2-aac5-a6eb92727368	Primary Blood Derived Cancer - Peripheral Blood	Illumina	Hematopoietic and reticuloendothelial systems	f500cfc3-7039-4767-a16e-ee8cd84e6eaf	3e9b036f-db7a-4d53-b066-e5643e4561bf	TCGA-AB-2928-03A-01T-0740-13	GRCh38.d1.vd1	TCGA-AB-2928	TCGA-LAML	RNA-Seq
664f91ed22cf58696e14bd78	fccd7f45-7747-438e-b153-0758b11dcef7.rna_seq.genomic.gdc_realn.bam	7545671213	li2g2uc/neoverse-pancancer	not hispanic or latino	female	black or african american	Dead	Myeloid Leukemias	TCGA-AB-2812-03A	11ed5289-050e-434a-a24e-79854b0d9dcc	Primary Blood Derived Cancer - Peripheral Blood	Illumina	Hematopoietic and reticuloendothelial systems	2025c509-fad1-4f60-a6aa-904e9adfe26a	501e697c-3b3f-40fd-ac8c-458af0edbc7a	TCGA-AB-2812-03A-01T-0734-13	GRCh38.d1.vd1	TCGA-AB-2812	TCGA-LAML	RNA-Seq
664f91ed22cf58696e14bd82	f39218c2-ec89-4534-bbea-a38ebd687852.rna_seq.genomic.gdc_realn.bam	7266272568	li2g2uc/neoverse-pancancer	not hispanic or latino	female	white	Dead	Myeloid Leukemias	TCGA-AB-2918-03A	cf2e5c6a-a7d8-428f-800a-fb94dcfc5fe4	Primary Blood Derived Cancer - Peripheral Blood	Illumina	Hematopoietic and reticuloendothelial systems	48fc6fe0-7656-4ee5-83e9-40ed453bc317	cbecb02f-9173-4a2c-a415-6b471a208264	TCGA-AB-2918-03A-01T-0740-13	GRCh38.d1.vd1	TCGA-AB-2918	TCGA-LAML	RNA-Seq
664f91ed22cf58696e14bda6	a84d1560-508b-456a-9722-3348d39263f8.rna_seq.genomic.gdc_realn.bam	5667268436	li2g2uc/neoverse-pancancer	not hispanic or latino	male	white	Dead	Myeloid Leukemias	TCGA-AB-2843-03A	ef009667-aaaf-4138-a170-e446012e0930	Primary Blood Derived Cancer - Peripheral Blood	Illumina	Hematopoietic and reticuloendothelial systems	021dda83-1736-4f58-80f5-0dba9c01a57a	dd06fd74-08c3-4eb4-8f02-f277028768c0	TCGA-AB-2843-03A-01T-0736-13	GRCh38.d1.vd1	TCGA-AB-2843	TCGA-LAML	RNA-Seq
664f91ed22cf58696e14bdc3	aebb2406-6a90-48bc-be3d-120bf08b6f11.rna_seq.genomic.gdc_realn.bam	7027995043	li2g2uc/neoverse-pancancer	not hispanic or latino	male	asian	Alive	Myeloid Leukemias	TCGA-AB-2909-03A	ab60901b-d2ad-401a-9742-52df35ce1de0	Primary Blood Derived Cancer - Peripheral Blood	Illumina	Hematopoietic and reticuloendothelial systems	77952b61-6b89-4285-9443-a41246a7d8f2	40168b34-bbfe-4ee2-b7b5-2e33fbf64a18	TCGA-AB-2909-03A-01T-0744-13	GRCh38.d1.vd1	TCGA-AB-2909	TCGA-LAML	RNA-Seq
664f91ed22cf58696e14bdf5	ec79ad9f-dac4-49c6-8794-5168fb8fabf8.rna_seq.genomic.gdc_realn.bam	9150840857	li2g2uc/neoverse-pancancer	not hispanic or latino	male	black or african american	Alive	Myeloid Leukemias	TCGA-AB-2872-03A	558a239b-fe8b-4b56-9137-4cacf8324995	Primary Blood Derived Cancer - Peripheral Blood	Illumina	Hematopoietic and reticuloendothelial systems	1de3de07-8821-4909-8357-5cadb2506a85	f304fb88-9607-4d12-9840-85ce1265c339	TCGA-AB-2872-03A-01T-0735-13	GRCh38.d1.vd1	TCGA-AB-2872	TCGA-LAML	RNA-Seq
664f91ee22cf58696e14be07	cd39b5aa-e040-4828-b5b5-997fade7f0e9.rna_seq.genomic.gdc_realn.bam	7743124375	li2g2uc/neoverse-pancancer	not hispanic or latino	male	white	Alive	Myeloid Leukemias	TCGA-AB-2828-03A	fc4ae4f8-f66b-4137-9821-e579b339cbf6	Primary Blood Derived Cancer - Peripheral Blood	Illumina	Hematopoietic and reticuloendothelial systems	b1ceb150-3d23-4723-a9cc-a7663bdeef2a	d84fe0b2-f999-4776-ad32-52dbe8fc4332	TCGA-AB-2828-03A-01T-0734-13	GRCh38.d1.vd1	TCGA-AB-2828	TCGA-LAML	RNA-Seq
664f91ee22cf58696e14be35	b03f51d5-cf33-4498-95d7-ab55712b0e83.rna_seq.genomic.gdc_realn.bam	5975415834	li2g2uc/neoverse-pancancer	not hispanic or latino	male	white	Dead	Myeloid Leukemias	TCGA-AB-2866-03A	f58f22e9-76b0-441f-951f-6bc795f2b7bc	Primary Blood Derived Cancer - Peripheral Blood	Illumina	Hematopoietic and reticuloendothelial systems	2256ffdd-fa23-439d-8020-9328c35a8fed	71176dc5-c938-4721-bd28-283c64dec6f1	TCGA-AB-2866-03A-01T-0736-13	GRCh38.d1.vd1	TCGA-AB-2866	TCGA-LAML	RNA-Seq
664f91ee22cf58696e14be54	bba0e37e-3ec7-45ae-a384-1c02f4648183.rna_seq.genomic.gdc_realn.bam	7712253684	li2g2uc/neoverse-pancancer	not hispanic or latino	female	white	Dead	Myeloid Leukemias	TCGA-AB-2826-03A	23e96996-f438-4e81-b3b0-d12a0c046fcd	Primary Blood Derived Cancer - Peripheral Blood	Illumina	Hematopoietic and reticuloendothelial systems	3cad09f6-0bc6-4730-97cd-fea477ac70a7	f90f2c38-e940-4380-858d-39d4b86abce9	TCGA-AB-2826-03A-01T-0734-13	GRCh38.d1.vd1	TCGA-AB-2826	TCGA-LAML	RNA-Seq
664f91ee22cf58696e14be5e	f59691ff-80a8-4a67-b292-ccb2f89596b3.rna_seq.genomic.gdc_realn.bam	7246749050	li2g2uc/neoverse-pancancer	not hispanic or latino	female	white	Dead	Myeloid Leukemias	TCGA-AB-2814-03A	e591adad-8331-4198-94c4-d03ea01f70c5	Primary Blood Derived Cancer - Peripheral Blood	Illumina	Hematopoietic and reticuloendothelial systems	cfc8becb-1f3d-4dd3-a59b-968370de8ad6	3006c724-134f-45a7-85d9-ffc113c3d487	TCGA-AB-2814-03A-01T-0734-13	GRCh38.d1.vd1	TCGA-AB-2814	TCGA-LAML	RNA-Seq
664f91ee22cf58696e14be7a	ebf4b922-ab3b-4cc0-969d-f7a8e8d9a2c1.rna_seq.genomic.gdc_realn.bam	8513206346	li2g2uc/neoverse-pancancer	not hispanic or latino	male	white	Dead	Myeloid Leukemias	TCGA-AB-2842-03A	02e4f2da-9977-4251-81da-9e9f3a2310de	Primary Blood Derived Cancer - Peripheral Blood	Illumina	Hematopoietic and reticuloendothelial systems	971ad3e7-9df0-40a9-b1b3-2d9b907ccbc9	333a7fd7-7fe1-45c9-a8b9-5e2985dcf94c	TCGA-AB-2842-03A-01T-0734-13	GRCh38.d1.vd1	TCGA-AB-2842	TCGA-LAML	RNA-Seq
664f91ee22cf58696e14be82	fe40a5f4-459f-488e-a496-1b19e1076a7f.rna_seq.genomic.gdc_realn.bam	7272679610	li2g2uc/neoverse-pancancer	not hispanic or latino	female	white	Dead	Myeloid Leukemias	TCGA-AB-2839-03A	cb262c7c-2646-45e3-bea9-376e48eefe65	Primary Blood Derived Cancer - Peripheral Blood	Illumina	Hematopoietic and reticuloendothelial systems	a669f8c3-6e25-448b-b10d-b9f46fd2cf8b	1f0df35f-0d76-455c-bdbc-7918103d5900	TCGA-AB-2839-03A-01T-0734-13	GRCh38.d1.vd1	TCGA-AB-2839	TCGA-LAML	RNA-Seq
664f91ee22cf58696e14be8a	b0f90979-31b2-48fd-a948-5d2e5537d5b1.rna_seq.genomic.gdc_realn.bam	7539315238	li2g2uc/neoverse-pancancer	not hispanic or latino	female	white	Dead	Myeloid Leukemias	TCGA-AB-2971-03A	5ece14fd-3d7f-4ecb-96aa-2c44d8f15ca4	Primary Blood Derived Cancer - Peripheral Blood	Illumina	Hematopoietic and reticuloendothelial systems	817e629a-c7ef-4c40-abfc-1298299f518a	3fb0c4ac-78b3-43d6-871b-05d1eb46ca62	TCGA-AB-2971-03A-01T-0734-13	GRCh38.d1.vd1	TCGA-AB-2971	TCGA-LAML	RNA-Seq
664f91ee22cf58696e14be94	afb0cebb-4a3c-463d-89eb-8689653d7d89.rna_seq.genomic.gdc_realn.bam	7446636040	li2g2uc/neoverse-pancancer	not hispanic or latino	male	white	Alive	Myeloid Leukemias	TCGA-AB-2984-03A	810d293b-7dfc-4e91-ab29-042457632399	Primary Blood Derived Cancer - Peripheral Blood	Illumina	Hematopoietic and reticuloendothelial systems	21a756ad-2207-4ffa-9181-442c8d1dfb0f	bd27e567-768f-4a37-b401-4330849b28b6	TCGA-AB-2984-03A-01T-0734-13	GRCh38.d1.vd1	TCGA-AB-2984	TCGA-LAML	RNA-Seq
664f91ee22cf58696e14be9c	e8bfda63-2489-4f9a-8edc-815c4ad111f7.rna_seq.genomic.gdc_realn.bam	5754041144	li2g2uc/neoverse-pancancer	not hispanic or latino	female	white	Alive	Myeloid Leukemias	TCGA-AB-2991-03A	28bb21f0-2851-4b7e-9f8a-6d0a016318e2	Primary Blood Derived Cancer - Peripheral Blood	Illumina	Hematopoietic and reticuloendothelial systems	01d412c3-5fcd-4ab6-96db-a2ecfb6e298f	2aab4284-20db-4702-91d3-da820141394b	TCGA-AB-2991-03A-01T-0735-13	GRCh38.d1.vd1	TCGA-AB-2991	TCGA-LAML	RNA-Seq
664f91ee22cf58696e14be9d	d088826c-75e0-49ac-adfa-8f5d9ce1905d.rna_seq.genomic.gdc_realn.bam	6721691261	li2g2uc/neoverse-pancancer	not hispanic or latino	male	white	Dead	Myeloid Leukemias	TCGA-AB-3002-03A	478f29b1-6604-4e75-a492-47c384799f44	Primary Blood Derived Cancer - Peripheral Blood	Illumina	Hematopoietic and reticuloendothelial systems	4342e389-a7d4-472e-a53a-056ed81b4189	61c0f3df-32c8-4bce-816b-39579f06bc5b	TCGA-AB-3002-03A-01T-0736-13	GRCh38.d1.vd1	TCGA-AB-3002	TCGA-LAML	RNA-Seq
664f91ee22cf58696e14bea8	c896b4db-0d67-4ed8-b4d0-bf93b2eb5745.rna_seq.genomic.gdc_realn.bam	7893152375	li2g2uc/neoverse-pancancer	not hispanic or latino	female	white	Dead	Myeloid Leukemias	TCGA-AB-2930-03A	75343469-9740-4b3f-83f9-82507f697fd9	Primary Blood Derived Cancer - Peripheral Blood	Illumina	Hematopoietic and reticuloendothelial systems	f3609312-e01a-4127-b764-12a0db117e65	3a017314-b548-4d5d-b8a6-5e98c51af8d5	TCGA-AB-2930-03A-01T-0740-13	GRCh38.d1.vd1	TCGA-AB-2930	TCGA-LAML	RNA-Seq
664f91ee22cf58696e14beac	dbeff8bb-8f5f-48a0-81a6-b76864f502a7.rna_seq.genomic.gdc_realn.bam	9071386131	li2g2uc/neoverse-pancancer	not hispanic or latino	male	white	Dead	Myeloid Leukemias	TCGA-AB-2813-03A	69da7e4d-57d3-40d6-92af-3cd1aaf9e0ec	Primary Blood Derived Cancer - Peripheral Blood	Illumina	Hematopoietic and reticuloendothelial systems	22273f19-ed38-4520-a851-02274c139d51	d146609a-e320-4b19-8e6e-a8c577288219	TCGA-AB-2813-03A-01T-0736-13	GRCh38.d1.vd1	TCGA-AB-2813	TCGA-LAML	RNA-Seq
664f91ee22cf58696e14beb2	cdc83302-e4d3-4b0d-b75d-a38edc5b5561.rna_seq.genomic.gdc_realn.bam	7704637482	li2g2uc/neoverse-pancancer	not hispanic or latino	female	white	Dead	Myeloid Leukemias	TCGA-AB-2867-03A	8eee4228-4d30-480a-8743-5a3d98eb1741	Primary Blood Derived Cancer - Peripheral Blood	Illumina	Hematopoietic and reticuloendothelial systems	55c2d74b-09ea-489b-89b4-f522add07c17	73591aaf-e4c3-4786-b8e0-533f6539221a	TCGA-AB-2867-03A-01T-0734-13	GRCh38.d1.vd1	TCGA-AB-2867	TCGA-LAML	RNA-Seq
664f91ee22cf58696e14beb5	a9b58404-bd8e-4ac9-b8e3-f4956893ce02.rna_seq.genomic.gdc_realn.bam	5954577563	li2g2uc/neoverse-pancancer	not hispanic or latino	female	black or african american	Dead	Myeloid Leukemias	TCGA-AB-2810-03A	865cda60-ec30-4562-b681-0e90737a97ca	Primary Blood Derived Cancer - Peripheral Blood	Illumina	Hematopoietic and reticuloendothelial systems	30d3b6ad-11d6-460d-b740-6991fb4492e6	32bcebc5-8326-4552-8d12-a8d646f68c1e	TCGA-AB-2810-03A-01T-0736-13	GRCh38.d1.vd1	TCGA-AB-2810	TCGA-LAML	RNA-Seq
664f91ee22cf58696e14beb8	ba583de8-42a8-45ae-adcb-ff9555c36e7b.rna_seq.genomic.gdc_realn.bam	6390879097	li2g2uc/neoverse-pancancer	not hispanic or latino	female	white	Dead	Myeloid Leukemias	TCGA-AB-2915-03A	1a93dd15-f404-484c-b67c-98169d5522c7	Primary Blood Derived Cancer - Peripheral Blood	Illumina	Hematopoietic and reticuloendothelial systems	377a93ad-208a-4e72-8174-ecbd11b4bc2f	c2628244-7f44-4ebf-b4c9-1579370e8f0d	TCGA-AB-2915-03A-01T-0740-13	GRCh38.d1.vd1	TCGA-AB-2915	TCGA-LAML	RNA-Seq
664f91ee22cf58696e14bebd	e8c09e84-2805-4e58-bcb4-b865e30a5784.rna_seq.genomic.gdc_realn.bam	5540663276	li2g2uc/neoverse-pancancer	not hispanic or latino	male	white	Alive	Myeloid Leukemias	TCGA-AB-2994-03A	b5f20ec2-ff5d-4aac-8db6-49887506f0b3	Primary Blood Derived Cancer - Peripheral Blood	Illumina	Hematopoietic and reticuloendothelial systems	2a62ebc6-872e-4767-922b-f5763177e9cf	793afd96-44ac-4c80-80db-1a072ac7611e	TCGA-AB-2994-03A-01T-0735-13	GRCh38.d1.vd1	TCGA-AB-2994	TCGA-LAML	RNA-Seq
664f91ee22cf58696e14bec2	cdeb3182-d264-425b-9481-56618cd8b5c4.rna_seq.genomic.gdc_realn.bam	8024761928	li2g2uc/neoverse-pancancer	hispanic or latino	female	white	Alive	Myeloid Leukemias	TCGA-AB-2916-03A	d1848a5f-053a-4db4-ab4e-c5eb311bc3a0	Primary Blood Derived Cancer - Peripheral Blood	Illumina	Hematopoietic and reticuloendothelial systems	eda1118e-aec5-45c9-a6d5-ee3a92274c73	be7662bd-f603-4538-a787-c7e98385289a	TCGA-AB-2916-03A-01T-0734-13	GRCh38.d1.vd1	TCGA-AB-2916	TCGA-LAML	RNA-Seq
664f91ee22cf58696e14bed4	fe461111-3e73-4b29-8d70-bba1fa878924.rna_seq.genomic.gdc_realn.bam	7015902235	li2g2uc/neoverse-pancancer	not hispanic or latino	female	white	Dead	Myeloid Leukemias	TCGA-AB-2846-03A	02634746-93b2-4cc4-9912-4a6d0bcd2e15	Primary Blood Derived Cancer - Peripheral Blood	Illumina	Hematopoietic and reticuloendothelial systems	12044ce3-f01a-4d65-ba68-3d5f59b67dd6	c74efdc4-b1e2-4625-8d6c-659440266b0a	TCGA-AB-2846-03A-01T-0736-13	GRCh38.d1.vd1	TCGA-AB-2846	TCGA-LAML	RNA-Seq
664f91ee22cf58696e14bed8	e5c0dd1f-4499-4577-83d5-e5c967cede1d.rna_seq.genomic.gdc_realn.bam	8532176216	li2g2uc/neoverse-pancancer	not hispanic or latino	male	white	Alive	Myeloid Leukemias	TCGA-AB-2888-03B	88765a3f-631d-4e47-a012-e2470633a505	Primary Blood Derived Cancer - Peripheral Blood	Illumina	Hematopoietic and reticuloendothelial systems	ea0cd816-5851-44b4-a2c4-a35b469257a8	80e3eb6d-805a-406e-b786-b58092e846cb	TCGA-AB-2888-03B-01T-0748-13	GRCh38.d1.vd1	TCGA-AB-2888	TCGA-LAML	RNA-Seq
664f91ee22cf58696e14bede	becd6596-aac4-4dce-bc19-0f31b59e4729.rna_seq.genomic.gdc_realn.bam	5599102589	li2g2uc/neoverse-pancancer	not hispanic or latino	female	white	Dead	Myeloid Leukemias	TCGA-AB-2896-03B	8ff807a6-b63f-4a71-9ff3-b47ac91a0114	Primary Blood Derived Cancer - Peripheral Blood	Illumina	Hematopoietic and reticuloendothelial systems	57356512-14d3-46f8-8086-aaba347d5a9e	13c0b543-ebc0-48d7-9615-2eae74dea806	TCGA-AB-2896-03B-01T-0751-13	GRCh38.d1.vd1	TCGA-AB-2896	TCGA-LAML	RNA-Seq
664f91ee22cf58696e14bedf	da3d27b5-ce33-41fd-be43-a322d0c49d91.rna_seq.genomic.gdc_realn.bam	7430481456	li2g2uc/neoverse-pancancer	not hispanic or latino	male	white	Alive	Myeloid Leukemias	TCGA-AB-2946-03A	06d713a5-61fe-450b-bb81-721ab8aa0013	Primary Blood Derived Cancer - Peripheral Blood	Illumina	Hematopoietic and reticuloendothelial systems	7d20abe0-dbf6-4dc8-bbae-2b30c3ae6ee6	d511f763-c760-40bb-a140-91d33919e10a	TCGA-AB-2946-03A-01T-0740-13	GRCh38.d1.vd1	TCGA-AB-2946	TCGA-LAML	RNA-Seq
664f91ee22cf58696e14bef6	b12a36cd-2958-4312-9969-5f7ac06ee927.rna_seq.genomic.gdc_realn.bam	9408213256	li2g2uc/neoverse-pancancer	not hispanic or latino	male	white	Dead	Myeloid Leukemias	TCGA-AB-2920-03B	153bc9ff-39c9-4890-a085-a46c530a7e97	Primary Blood Derived Cancer - Peripheral Blood	Illumina	Hematopoietic and reticuloendothelial systems	150d3bff-904e-4d00-8461-4054d18c1145	ff6688af-bfb8-40e0-8087-f7c38c35fe4f	TCGA-AB-2920-03B-01T-0760-13	GRCh38.d1.vd1	TCGA-AB-2920	TCGA-LAML	RNA-Seq
664f91ee22cf58696e14bf12	bfd81d73-a604-499a-977d-abd0b6fb4329.rna_seq.genomic.gdc_realn.bam	6521520773	li2g2uc/neoverse-pancancer	not hispanic or latino	male	white	Alive	Myeloid Leukemias	TCGA-AB-2835-03A	d6ef326a-e3c6-42ad-84b9-3f7f07313101	Primary Blood Derived Cancer - Peripheral Blood	Illumina	Hematopoietic and reticuloendothelial systems	2e17c25e-97fc-4aa7-8ae3-c22b87fd1953	aa3da34a-ef42-41c5-bd32-d43b31b8f511	TCGA-AB-2835-03A-01T-0736-13	GRCh38.d1.vd1	TCGA-AB-2835	TCGA-LAML	RNA-Seq
664f91ee22cf58696e14bf18	cc238245-5e80-461f-93a8-f1b3d4898bd3.rna_seq.genomic.gdc_realn.bam	7791353963	li2g2uc/neoverse-pancancer	not hispanic or latino	female	white	Alive	Myeloid Leukemias	TCGA-AB-2819-03A	96686a1a-16d0-4cdc-b1f7-5dbbf4cf1c9f	Primary Blood Derived Cancer - Peripheral Blood	Illumina	Hematopoietic and reticuloendothelial systems	621a0e2c-ad30-44bc-a461-f2369b5915f4	16574e17-3e69-4bd4-a0fc-8d6d4cfe628f	TCGA-AB-2819-03A-01T-0734-13	GRCh38.d1.vd1	TCGA-AB-2819	TCGA-LAML	RNA-Seq
664f91ee22cf58696e14bf1c	b070e6b2-6fe3-4242-a1bf-4e842af20c44.rna_seq.genomic.gdc_realn.bam	6451246803	li2g2uc/neoverse-pancancer	not hispanic or latino	female	white	Alive	Myeloid Leukemias	TCGA-AB-2942-03A	6d271451-affa-4c76-bce5-6bf8622d83a9	Primary Blood Derived Cancer - Peripheral Blood	Illumina	Hematopoietic and reticuloendothelial systems	bbe18e41-d1bb-4ef2-b101-35b67f5c5a63	bd53c653-834c-42a2-b333-1bb64db23bce	TCGA-AB-2942-03A-01T-0734-13	GRCh38.d1.vd1	TCGA-AB-2942	TCGA-LAML	RNA-Seq
664f91ee22cf58696e14bf2b	b61edf7a-1c34-4c6c-bf27-1675f4358a9d.rna_seq.genomic.gdc_realn.bam	8900909581	li2g2uc/neoverse-pancancer	not hispanic or latino	female	white	Dead	Myeloid Leukemias	TCGA-AB-2977-03B	f95063bc-a640-4980-99a7-84645902daf4	Primary Blood Derived Cancer - Peripheral Blood	Illumina	Hematopoietic and reticuloendothelial systems	06abdf97-fd96-4e04-9957-a37daf8818d1	ad885e3c-244e-42e7-9189-6d500e91ada6	TCGA-AB-2977-03B-01T-0760-13	GRCh38.d1.vd1	TCGA-AB-2977	TCGA-LAML	RNA-Seq
664f91ee22cf58696e14bf37	d9d96af6-ce04-4d84-9f46-87b53876ea65.rna_seq.genomic.gdc_realn.bam	6588297660	li2g2uc/neoverse-pancancer	not hispanic or latino	male	white	Alive	Myeloid Leukemias	TCGA-AB-2932-03A	96607b17-2894-4153-adde-3d970f47fe50	Primary Blood Derived Cancer - Peripheral Blood	Illumina	Hematopoietic and reticuloendothelial systems	b2bf603b-c29b-4899-b404-e4c8a9f6ab3c	844cc61c-add9-4d64-83a3-6953adb1b57c	TCGA-AB-2932-03A-01T-0740-13	GRCh38.d1.vd1	TCGA-AB-2932	TCGA-LAML	RNA-Seq
664f91ee22cf58696e14bf39	fe99ef06-43a9-4f4c-b447-2059bfb00471.rna_seq.genomic.gdc_realn.bam	6439730781	li2g2uc/neoverse-pancancer	not hispanic or latino	male	white	Alive	Myeloid Leukemias	TCGA-AB-2889-03A	46692ac0-8993-4cd3-9590-32ec9dd2c802	Primary Blood Derived Cancer - Peripheral Blood	Illumina	Hematopoietic and reticuloendothelial systems	dc295eca-c4e4-4f1a-9afd-c727f3aafcfb	1559866c-c7c6-4595-b5c5-559b7156ea9f	TCGA-AB-2889-03A-01T-0735-13	GRCh38.d1.vd1	TCGA-AB-2889	TCGA-LAML	RNA-Seq
664f91ee22cf58696e14bf3f	cc22f07f-0ec2-4a0f-bdd3-c6750e2d7921.rna_seq.genomic.gdc_realn.bam	6985114450	li2g2uc/neoverse-pancancer	not hispanic or latino	male	white	Dead	Myeloid Leukemias	TCGA-AB-2956-03A	c1f908ce-f6d5-4557-a4bf-956b71b8bf61	Primary Blood Derived Cancer - Peripheral Blood	Illumina	Hematopoietic and reticuloendothelial systems	096a811a-73e3-4875-84dc-9d3e518d8264	238a99f7-9a32-49e1-b8f9-a52435a56be9	TCGA-AB-2956-03A-01T-0740-13	GRCh38.d1.vd1	TCGA-AB-2956	TCGA-LAML	RNA-Seq
664f91ee22cf58696e14bf40	c9eb8188-bc31-4bdf-aaee-69bf875628a0.rna_seq.genomic.gdc_realn.bam	6986113571	li2g2uc/neoverse-pancancer	not hispanic or latino	male	white	Dead	Myeloid Leukemias	TCGA-AB-2844-03A	3e698caf-4d86-43f5-b657-5f4cef64fc5f	Primary Blood Derived Cancer - Peripheral Blood	Illumina	Hematopoietic and reticuloendothelial systems	6afe831d-f961-4d4c-8751-58f27efd362b	4ff7ec82-d8ad-46ac-90e4-bbd20ffb7519	TCGA-AB-2844-03A-01T-0736-13	GRCh38.d1.vd1	TCGA-AB-2844	TCGA-LAML	RNA-Seq
664f91ee22cf58696e14bf4b	e81da874-53c8-44df-9c29-5a894d2d5415.rna_seq.genomic.gdc_realn.bam	5975570335	li2g2uc/neoverse-pancancer	not hispanic or latino	male	black or african american	Dead	Myeloid Leukemias	TCGA-AB-2900-03A	9dbd2ef7-77da-42ef-90d2-8d30b4330f94	Primary Blood Derived Cancer - Peripheral Blood	Illumina	Hematopoietic and reticuloendothelial systems	d66de7ac-52a7-48a1-8531-fe1bd8bda8fc	c9e69dcd-d517-412a-904d-287ea9075873	TCGA-AB-2900-03A-01T-0735-13	GRCh38.d1.vd1	TCGA-AB-2900	TCGA-LAML	RNA-Seq
664f91ee22cf58696e14bf4c	be0758da-7769-4d81-8a88-b86c8c7f0e53.rna_seq.genomic.gdc_realn.bam	6828093176	li2g2uc/neoverse-pancancer	not hispanic or latino	female	white	Dead	Myeloid Leukemias	TCGA-AB-2998-03A	ba9a95cf-44ce-4126-ba21-4970dfa12593	Primary Blood Derived Cancer - Peripheral Blood	Illumina	Hematopoietic and reticuloendothelial systems	27f28410-7475-482e-9d64-7beb83e749c1	c87415bf-fed9-4f79-bcd3-dded3357a9d7	TCGA-AB-2998-03A-01T-0735-13	GRCh38.d1.vd1	TCGA-AB-2998	TCGA-LAML	RNA-Seq
664f91ee22cf58696e14bf4f	d4807f10-020e-4987-929c-1baba71eb138.rna_seq.genomic.gdc_realn.bam	7254746173	li2g2uc/neoverse-pancancer	not hispanic or latino	male	white	Dead	Myeloid Leukemias	TCGA-AB-2893-03A	a2aee2ef-c3c6-4832-bc3f-3648575af5c6	Primary Blood Derived Cancer - Peripheral Blood	Illumina	Hematopoietic and reticuloendothelial systems	997286d1-2781-44cc-af9e-464b6df29b9b	f3e73eba-cc03-4a5a-b1da-d4249fdbcc95	TCGA-AB-2893-03A-01T-0734-13	GRCh38.d1.vd1	TCGA-AB-2893	TCGA-LAML	RNA-Seq
664f91ee22cf58696e14bf50	cc3016ae-9d36-49c1-8cf5-a6a1f200f52c.rna_seq.genomic.gdc_realn.bam	7654442965	li2g2uc/neoverse-pancancer	not hispanic or latino	female	white	Dead	Myeloid Leukemias	TCGA-AB-2970-03A	088c2e4e-fc4e-4252-84ed-e3ca2c401958	Primary Blood Derived Cancer - Peripheral Blood	Illumina	Hematopoietic and reticuloendothelial systems	35823279-1561-41c4-93d0-a0146d2f6172	84d08806-f569-4ded-99ad-a1749de7018a	TCGA-AB-2970-03A-01T-0734-13	GRCh38.d1.vd1	TCGA-AB-2970	TCGA-LAML	RNA-Seq
664f91ee22cf58696e14bf57	e87ad27a-c207-4129-bff0-27be1571c47d.rna_seq.genomic.gdc_realn.bam	7529923534	li2g2uc/neoverse-pancancer	not hispanic or latino	male	white	Alive	Myeloid Leukemias	TCGA-AB-2924-03A	27bb612c-a74a-4088-b0ea-1dbe28e7a725	Primary Blood Derived Cancer - Peripheral Blood	Illumina	Hematopoietic and reticuloendothelial systems	7c5141b5-b3c9-47a7-8655-1d0fca664f8d	a14e4ca5-5d63-487e-9010-d2c838fb9e74	TCGA-AB-2924-03A-01T-0740-13	GRCh38.d1.vd1	TCGA-AB-2924	TCGA-LAML	RNA-Seq
664f91ee22cf58696e14bf5c	adc73ced-098f-49a4-b86a-5715804d094f.rna_seq.genomic.gdc_realn.bam	6179952889	li2g2uc/neoverse-pancancer	not hispanic or latino	male	white	Dead	Myeloid Leukemias	TCGA-AB-2857-03A	bb8cff3b-c3e6-4fc9-b9dd-9d04d76458c6	Primary Blood Derived Cancer - Peripheral Blood	Illumina	Hematopoietic and reticuloendothelial systems	c2c4ee8a-1ecc-4ca0-8b7a-cea652d70765	ebb8c424-de41-4543-a599-ec01559530c5	TCGA-AB-2857-03A-01T-0736-13	GRCh38.d1.vd1	TCGA-AB-2857	TCGA-LAML	RNA-Seq
664f91ee22cf58696e14bf60	c2b3bf55-e29c-43f4-b447-deb490d8b43b.rna_seq.genomic.gdc_realn.bam	8511524150	li2g2uc/neoverse-pancancer	not hispanic or latino	male	white	Dead	Myeloid Leukemias	TCGA-AB-2965-03A	05924106-07f6-44ca-ba15-7452b8a657e4	Primary Blood Derived Cancer - Peripheral Blood	Illumina	Hematopoietic and reticuloendothelial systems	b98567ce-e2ea-4fb5-b13b-82b9da1ff9f0	d42a66cd-bc74-477f-a924-1b3a303bfa16	TCGA-AB-2965-03A-01T-0734-13	GRCh38.d1.vd1	TCGA-AB-2965	TCGA-LAML	RNA-Seq
664f91ee22cf58696e14bf62	ebbf5927-f3df-487a-8836-a98a328f0c75.rna_seq.genomic.gdc_realn.bam	6520490437	li2g2uc/neoverse-pancancer	not hispanic or latino	female	white	Dead	Myeloid Leukemias	TCGA-AB-2910-03A	48f730a5-26c3-4716-964e-36fa9af26966	Primary Blood Derived Cancer - Peripheral Blood	Illumina	Hematopoietic and reticuloendothelial systems	6f02f489-a38f-46d6-97cb-ff5b0c4cc353	2507305c-22a9-41f5-ae04-bd94591be3f2	TCGA-AB-2910-03A-01T-0740-13	GRCh38.d1.vd1	TCGA-AB-2910	TCGA-LAML	RNA-Seq
664f91ee22cf58696e14bf68	fa648370-e3c3-47cd-80cb-f5281e6e500a.rna_seq.genomic.gdc_realn.bam	7067414387	li2g2uc/neoverse-pancancer	not hispanic or latino	female	white	Dead	Myeloid Leukemias	TCGA-AB-2927-03A	f3a80377-1d76-4754-8018-45cf49937cb8	Primary Blood Derived Cancer - Peripheral Blood	Illumina	Hematopoietic and reticuloendothelial systems	472954ee-33c6-445e-a39c-d5c1bdecb8c0	bc95c4bd-31b4-496a-982b-00f5e78dc07a	TCGA-AB-2927-03A-01T-0740-13	GRCh38.d1.vd1	TCGA-AB-2927	TCGA-LAML	RNA-Seq
664f91ee22cf58696e14bf6a	e01fa815-2266-4fd6-9f57-6a359f5979a9.rna_seq.genomic.gdc_realn.bam	6681481517	li2g2uc/neoverse-pancancer	not hispanic or latino	male	white	Alive	Myeloid Leukemias	TCGA-AB-2913-03A	42e2ed30-e08b-4d24-9e83-d1c3ecbd0fb4	Primary Blood Derived Cancer - Peripheral Blood	Illumina	Hematopoietic and reticuloendothelial systems	1c2fc866-8b41-42be-b012-126a3d08582d	72e5d0ce-4c20-4c76-85d9-74c55217131c	TCGA-AB-2913-03A-01T-0734-13	GRCh38.d1.vd1	TCGA-AB-2913	TCGA-LAML	RNA-Seq
664f91ee22cf58696e14bf73	bef99df7-8626-4b59-a7f4-5fc83f874851.rna_seq.genomic.gdc_realn.bam	6289528918	li2g2uc/neoverse-pancancer	not hispanic or latino	male	black or african american	Alive	Myeloid Leukemias	TCGA-AB-2871-03A	b4bc4666-13ba-4864-be9b-89ff8a0a1bd8	Primary Blood Derived Cancer - Peripheral Blood	Illumina	Hematopoietic and reticuloendothelial systems	f45470e7-232e-44d4-802f-69f78b64b509	fde79b9f-605f-4afc-a533-1102edc6b831	TCGA-AB-2871-03A-01T-0735-13	GRCh38.d1.vd1	TCGA-AB-2871	TCGA-LAML	RNA-Seq
664f91ee22cf58696e14bf76	e17d8d14-1b27-4aba-a3a7-242bba34f943.rna_seq.genomic.gdc_realn.bam	8418943634	li2g2uc/neoverse-pancancer	not hispanic or latino	male	white	Dead	Myeloid Leukemias	TCGA-AB-2963-03A	dc7c0a9b-ef72-4188-a711-69dbf70c744c	Primary Blood Derived Cancer - Peripheral Blood	Illumina	Hematopoietic and reticuloendothelial systems	6c9bf29f-0e69-4792-8fa4-dc2626a4bd93	fa7146a0-d6a0-4465-a9e3-662b177eb02c	TCGA-AB-2963-03A-01T-0734-13	GRCh38.d1.vd1	TCGA-AB-2963	TCGA-LAML	RNA-Seq
664f91ee22cf58696e14bf80	b37c186c-021c-4a6e-b9ec-8b79d8e57f1e.rna_seq.genomic.gdc_realn.bam	7108436000	li2g2uc/neoverse-pancancer	not hispanic or latino	female	white	Alive	Myeloid Leukemias	TCGA-AB-2897-03A	995bdb1e-c67e-43eb-9fbd-16eb290926d5	Primary Blood Derived Cancer - Peripheral Blood	Illumina	Hematopoietic and reticuloendothelial systems	eb3635e8-c942-411f-900c-05c10f865be3	01f75c4d-b2e0-4847-b7af-4e3e00714d52	TCGA-AB-2897-03A-01T-0735-13	GRCh38.d1.vd1	TCGA-AB-2897	TCGA-LAML	RNA-Seq
664f91ee22cf58696e14bf82	f9a7251c-a338-40a1-aa73-c7748b60f366.rna_seq.genomic.gdc_realn.bam	6710416829	li2g2uc/neoverse-pancancer	not hispanic or latino	female	white	Alive	Myeloid Leukemias	TCGA-AB-2873-03A	2216fd35-fea8-4d0c-9673-fbe2146fb40c	Primary Blood Derived Cancer - Peripheral Blood	Illumina	Hematopoietic and reticuloendothelial systems	a3875d98-994f-4e32-b89f-49cd456f58e6	747c77b1-5052-458c-b13d-7778c51eb647	TCGA-AB-2873-03A-01T-0735-13	GRCh38.d1.vd1	TCGA-AB-2873	TCGA-LAML	RNA-Seq
664f91ee22cf58696e14bf83	d5bc6ebe-f611-4a24-a2db-94cfc5390bc8.rna_seq.genomic.gdc_realn.bam	6182618786	li2g2uc/neoverse-pancancer	not hispanic or latino	female	white	Alive	Myeloid Leukemias	TCGA-AB-2898-03A	a85837e6-f98d-4a80-b7c1-49b0a6313dd7	Primary Blood Derived Cancer - Peripheral Blood	Illumina	Hematopoietic and reticuloendothelial systems	1e9f282b-8163-47d0-a10a-939846582a23	96d61459-b812-4bb9-8f6b-9fe09dc881cc	TCGA-AB-2898-03A-01T-0735-13	GRCh38.d1.vd1	TCGA-AB-2898	TCGA-LAML	RNA-Seq

### Sheet: DLBC
id	name	size	project	ethnicity	gender	race	vital_status	disease_type	sample_id	case_uuid	sample_type	platform	primary_site	aliquot_uuid	sample_uuid	aliquot_id	reference_genome	case_id	investigation	experimental_strategy
668802c6f4d22b6d9b869a1b	dbea5204-c111-4a41-8f7a-2b3d7f364540.rna_seq.genomic.gdc_realn.bam	8031940953	li2g2uc/neoverse-pancancer	not hispanic or latino	male	asian	Dead	Mature B-Cell Lymphomas	TCGA-FA-A6HN-01A	0bf573ac-cd1e-42d8-90cf-b30d7b08679c	Primary Tumor	Illumina	Lymph nodes	f6788ba9-322e-49b0-93e4-f1b451f2a985	04cdb5dc-c503-4fb3-b60c-459f3b946eb7	TCGA-FA-A6HN-01A-11R-A31O-07	GRCh38.d1.vd1	TCGA-FA-A6HN	TCGA-DLBC	RNA-Seq
668802c6f4d22b6d9b869a1d	2fe0704c-3147-4527-9f0c-4b0467a26491.rna_seq.genomic.gdc_realn.bam	6017055116	li2g2uc/neoverse-pancancer	not hispanic or latino	female	asian	Alive	Mature B-Cell Lymphomas	TCGA-FF-8042-01A	f0a326d2-1f3e-4a5d-bca8-32aaccc52338	Primary Tumor	Illumina	Lymph nodes	144739d3-b2d3-493c-8731-d652f03a5b37	562f76eb-cd16-4eec-9b31-3e5deee3497c	TCGA-FF-8042-01A-11R-2213-07	GRCh38.d1.vd1	TCGA-FF-8042	TCGA-DLBC	RNA-Seq
668802c6f4d22b6d9b869a1f	c66f110a-01cc-4952-9e24-d4cdb1b08b4b.rna_seq.genomic.gdc_realn.bam	6160162335	li2g2uc/neoverse-pancancer	not hispanic or latino	female	asian	Alive	Mature B-Cell Lymphomas	TCGA-GR-A4D6-01A	c1c06604-5ae2-4a53-b9c0-eb210d38e3f0	Primary Tumor	Illumina	Lymph nodes	01dbc8b9-99eb-4bb7-8c90-6fae272ebf63	58705353-848f-4537-aec2-da0c80c2bcbe	TCGA-GR-A4D6-01A-11R-A31O-07	GRCh38.d1.vd1	TCGA-GR-A4D6	TCGA-DLBC	RNA-Seq
668802c6f4d22b6d9b869a21	48efc3a1-7695-4f2c-841f-5a94d65ca1a0.rna_seq.genomic.gdc_realn.bam	8283353707	li2g2uc/neoverse-pancancer	hispanic or latino	male	white	Alive	Mature B-Cell Lymphomas	TCGA-GS-A9TT-01A	33365d22-cb83-4d8e-a2d1-06b675f75f6e	Primary Tumor	Illumina	Testis	defc682b-c70e-40b5-9d8b-3dd146bc7c0e	85249454-1e5f-4225-a145-9bfeeb60b1fd	TCGA-GS-A9TT-01A-11R-A38C-07	GRCh38.d1.vd1	TCGA-GS-A9TT	TCGA-DLBC	RNA-Seq
668802c6f4d22b6d9b869a22	ec98c990-5293-4216-a4d6-e2210281bf7a.rna_seq.genomic.gdc_realn.bam	5932774356	li2g2uc/neoverse-pancancer	not hispanic or latino	female	asian	Alive	Mature B-Cell Lymphomas	TCGA-FF-8062-01A	0e9fcccc-0630-408d-a121-2c6413824cb7	Primary Tumor	Illumina	Thyroid gland	594f57f1-a1a9-4a3d-ae9e-fa601a29c917	a1dacfbb-042b-496e-94a4-046dc04e27b5	TCGA-FF-8062-01A-11R-2213-07	GRCh38.d1.vd1	TCGA-FF-8062	TCGA-DLBC	RNA-Seq
668802c6f4d22b6d9b869a29	07700664-78ed-43ca-8aaa-5dd62a0f3fc7.rna_seq.genomic.gdc_realn.bam	6270003642	li2g2uc/neoverse-pancancer	not hispanic or latino	female	white	Alive	Mature B-Cell Lymphomas	TCGA-GR-7351-01A	7a589441-11ef-4158-87e7-3951d86bc2aa	Primary Tumor	Illumina	Thyroid gland	9105777f-ef5a-4455-a762-52923fa38924	738e64a2-5383-4fb8-8cd4-6ae065c46cbc	TCGA-GR-7351-01A-11R-2213-07	GRCh38.d1.vd1	TCGA-GR-7351	TCGA-DLBC	RNA-Seq
668802c6f4d22b6d9b869a2b	3b52446d-e717-4755-be6b-fe7a9c7e1981.rna_seq.genomic.gdc_realn.bam	5937239915	li2g2uc/neoverse-pancancer	not hispanic or latino	male	asian	Alive	Mature B-Cell Lymphomas	TCGA-FF-A7CW-01A	1d0db5d7-39ca-466d-96b3-0d278c5ea768	Primary Tumor	Illumina	Lymph nodes	153f39e2-7b24-47c4-83ac-18a4f7441928	3618238a-400e-4da0-8e5d-46b89c829926	TCGA-FF-A7CW-01A-11R-A38C-07	GRCh38.d1.vd1	TCGA-FF-A7CW	TCGA-DLBC	RNA-Seq
668802c6f4d22b6d9b869a35	1242306f-8535-4558-8236-8acca7a33eff.rna_seq.genomic.gdc_realn.bam	4932965464	li2g2uc/neoverse-pancancer	hispanic or latino	female	white	Alive	Mature B-Cell Lymphomas	TCGA-RQ-AAAT-01A	4dd86ebd-ef16-4b2b-9ea0-5d1d7afef257	Primary Tumor	Illumina	Brain	7f531556-60c1-482c-9c1d-4a9ab00c7eac	e3824e17-adaa-4983-928a-b1d5c284ce87	TCGA-RQ-AAAT-01A-11R-A39D-07	GRCh38.d1.vd1	TCGA-RQ-AAAT	TCGA-DLBC	RNA-Seq
668802c6f4d22b6d9b869a3b	70510d37-dc1a-433b-84ee-d0f7d9ca1c3d.rna_seq.genomic.gdc_realn.bam	5226887119	li2g2uc/neoverse-pancancer	not hispanic or latino	female	white	Dead	Mature B-Cell Lymphomas	TCGA-G8-6907-01A	31bbad4e-3789-42ec-9faa-1cb86970f723	Primary Tumor	Illumina	Lymph nodes	5bce51af-fa6e-4fd2-b3b0-114eb8a275a9	729bb895-f3d6-4e19-b689-5e4f0efed5c3	TCGA-G8-6907-01A-11R-2213-07	GRCh38.d1.vd1	TCGA-G8-6907	TCGA-DLBC	RNA-Seq
668802c6f4d22b6d9b869a66	ad299d05-3a37-4931-a0b5-1bd27b8ca727.rna_seq.genomic.gdc_realn.bam	8271388160	li2g2uc/neoverse-pancancer	not hispanic or latino	male	white	Alive	Mature B-Cell Lymphomas	TCGA-G8-6325-01A	ea54dbad-1b23-41cc-9378-d4002a8fca51	Primary Tumor	Illumina	Lymph nodes	05173547-1e4d-4a6d-ac36-9aaa92488a73	2921eff8-d57c-473b-a03b-93b934e61a5d	TCGA-G8-6325-01A-11R-2213-07	GRCh38.d1.vd1	TCGA-G8-6325	TCGA-DLBC	RNA-Seq
668802c6f4d22b6d9b869a71	2f5f7a1e-417b-4b68-8fe8-536ddf5aa998.rna_seq.genomic.gdc_realn.bam	6717230591	li2g2uc/neoverse-pancancer	hispanic or latino	female	white	Alive	Mature B-Cell Lymphomas	TCGA-GS-A9TW-01A	29aff186-c321-4ff9-b81b-105e27e620ff	Primary Tumor	Illumina	Lymph nodes	64585cbf-917f-4d28-8b42-b085e7cd7e67	11e19290-3e99-41bc-9b4f-c808f9fa7789	TCGA-GS-A9TW-01A-11R-A38C-07	GRCh38.d1.vd1	TCGA-GS-A9TW	TCGA-DLBC	RNA-Seq
668802c6f4d22b6d9b869a78	aa646153-82f9-4b7a-a0c1-5c2207ca1e75.rna_seq.genomic.gdc_realn.bam	4278316498	li2g2uc/neoverse-pancancer	not hispanic or latino	female	white	Alive	Mature B-Cell Lymphomas	TCGA-FM-8000-01A	e56e4d9c-052e-4ec6-a81b-dbd53e9c8ffe	Primary Tumor	Illumina	Colon	a35b6840-486a-4384-a714-48f1c4fe4f04	acf8c1b2-5321-491d-9497-20be2a573f81	TCGA-FM-8000-01A-11R-2213-07	GRCh38.d1.vd1	TCGA-FM-8000	TCGA-DLBC	RNA-Seq
668802c6f4d22b6d9b869a7b	5cd6519b-a095-4c53-a9d3-56ed33e6403a.rna_seq.genomic.gdc_realn.bam	6434014068	li2g2uc/neoverse-pancancer	not hispanic or latino	female	black or african american	Dead	Mature B-Cell Lymphomas	TCGA-G8-6324-01A	6a21c948-cd85-4150-8c01-83017d7dc1ed	Primary Tumor	Illumina	Lymph nodes	803db8de-5812-4dca-9e0e-aaa49096fd25	c364ba15-a2b8-40f6-9716-09d40f0f7cc9	TCGA-G8-6324-01A-11R-2213-07	GRCh38.d1.vd1	TCGA-G8-6324	TCGA-DLBC	RNA-Seq
668802c6f4d22b6d9b869a7e	bc7a85b6-271c-428c-a98c-1fae090eca66.rna_seq.genomic.gdc_realn.bam	7653957105	li2g2uc/neoverse-pancancer	not hispanic or latino	male	white	Alive	Mature B-Cell Lymphomas	TCGA-FA-A4BB-01A	1843c82e-7a35-474f-9f79-c0a9af9aa09c	Primary Tumor	Illumina	Lymph nodes	d4923060-b733-42cb-ab55-b43a2c9a9151	5f9da1b7-9ac7-4581-b02f-8369b76f3072	TCGA-FA-A4BB-01A-11R-A31O-07	GRCh38.d1.vd1	TCGA-FA-A4BB	TCGA-DLBC	RNA-Seq
668802c6f4d22b6d9b869a81	7a6f0c1f-5ba4-4d6a-af41-e761b7a6f7e8.rna_seq.genomic.gdc_realn.bam	5891256536	li2g2uc/neoverse-pancancer	not hispanic or latino	male	white	Alive	Mature B-Cell Lymphomas	TCGA-G8-6914-01A	3622cf29-600f-4410-84d4-a9afeb41c475	Primary Tumor	Illumina	Lymph nodes	d15202c0-099f-46c9-99c0-cc6bdf3e82b1	a72c401f-9712-4aff-842a-dd9ae500b4cd	TCGA-G8-6914-01A-11R-2213-07	GRCh38.d1.vd1	TCGA-G8-6914	TCGA-DLBC	RNA-Seq
668802c6f4d22b6d9b869a83	a9cced7f-56bf-4399-8620-d41948a7e297.rna_seq.genomic.gdc_realn.bam	7122184060	li2g2uc/neoverse-pancancer	not hispanic or latino	male	white	Alive	Mature B-Cell Lymphomas	TCGA-FA-8693-01A	a43e5f0e-a21f-48d8-97e0-084d413680b7	Primary Tumor	Illumina	Stomach	74108a37-6306-4389-93c2-b2d306ad6709	08124449-bfbd-4c9b-9f44-6169f79f9d7d	TCGA-FA-8693-01A-11R-2404-07	GRCh38.d1.vd1	TCGA-FA-8693	TCGA-DLBC	RNA-Seq
668802c6f4d22b6d9b869a88	5ae63973-9111-43c9-9220-7fd7510294e1.rna_seq.genomic.gdc_realn.bam	5167457088	li2g2uc/neoverse-pancancer	not hispanic or latino	male	asian	Alive	Mature B-Cell Lymphomas	TCGA-FF-8061-01A	c8cde9ea-89e9-4ee8-8a46-417a48f6d3ab	Primary Tumor	Illumina	Small intestine	953e90e7-a9a6-47d6-bd4a-fe18e780b9e0	047caecb-6829-4943-bbc5-f45eed3979b6	TCGA-FF-8061-01A-11R-2213-07	GRCh38.d1.vd1	TCGA-FF-8061	TCGA-DLBC	RNA-Seq
668802c6f4d22b6d9b869a89	489c7b06-f0a3-4930-9d3a-f8f91581d434.rna_seq.genomic.gdc_realn.bam	7876661911	li2g2uc/neoverse-pancancer	not hispanic or latino	female	white	Alive	Mature B-Cell Lymphomas	TCGA-GR-A4D4-01A	d7df78b5-24f1-4ff4-bd9b-f0e6bec8289a	Primary Tumor	Illumina	Connective, subcutaneous and other soft tissues	c6930a35-3476-46a0-adde-da76ee758390	c39022a4-18d4-4e06-aa07-06a3aba76aef	TCGA-GR-A4D4-01A-11R-A31O-07	GRCh38.d1.vd1	TCGA-GR-A4D4	TCGA-DLBC	RNA-Seq
668802c6f4d22b6d9b869a8b	77f1ec90-d172-4200-89e3-6dcc9d2fd40d.rna_seq.genomic.gdc_realn.bam	8130695135	li2g2uc/neoverse-pancancer	not hispanic or latino	female	asian	Alive	Mature B-Cell Lymphomas	TCGA-FA-A6HO-01A	69f23725-adca-48ac-9b33-80a7aae24cfe	Primary Tumor	Illumina	Lymph nodes	52ece957-8f21-4f13-a61d-7b2e1c850ef5	90ac6c35-f28d-4949-a967-e32af06842f5	TCGA-FA-A6HO-01A-11R-A31O-07	GRCh38.d1.vd1	TCGA-FA-A6HO	TCGA-DLBC	RNA-Seq
668802c6f4d22b6d9b869a8c	41fc0ad0-9f70-4549-802d-268002784354.rna_seq.genomic.gdc_realn.bam	6806076805	li2g2uc/neoverse-pancancer	not hispanic or latino	male	white	Alive	Mature B-Cell Lymphomas	TCGA-GR-7353-01A	c3d662ee-48d0-454a-bb0c-77d3338d3747	Primary Tumor	Illumina	Lymph nodes	e8483323-cee6-48ca-bc8d-e7b2f9e0707b	4f0b7b7c-100a-4389-b188-93973cd668df	TCGA-GR-7353-01A-11R-2213-07	GRCh38.d1.vd1	TCGA-GR-7353	TCGA-DLBC	RNA-Seq
668802c6f4d22b6d9b869a8f	18ba7bf2-59d3-4c59-acdc-088cf3d4e5a6.rna_seq.genomic.gdc_realn.bam	5767743918	li2g2uc/neoverse-pancancer	not hispanic or latino	male	asian	Alive	Mature B-Cell Lymphomas	TCGA-FF-8046-01A	67325322-483f-443f-9ffa-2a20d108a2fb	Primary Tumor	Illumina	Other and unspecified major salivary glands	a0091162-1691-4b4c-990f-c58369e09548	6c8a582b-70b0-4c94-98c8-e800a95ae112	TCGA-FF-8046-01A-11R-2213-07	GRCh38.d1.vd1	TCGA-FF-8046	TCGA-DLBC	RNA-Seq
668802c6f4d22b6d9b869a95	a5e81049-fdb2-4f7f-83d8-ce31ea62fa15.rna_seq.genomic.gdc_realn.bam	6153062552	li2g2uc/neoverse-pancancer	not hispanic or latino	female	asian	Alive	Mature B-Cell Lymphomas	TCGA-FF-8041-01A	1f971af1-6772-4fe6-8d35-bbe527a037fe	Primary Tumor	Illumina	Heart, mediastinum, and pleura	40024e0a-a264-4dd8-9138-9a468b9c12ca	738a6fd7-d8e1-4fc3-9f73-ad6c9b67da2a	TCGA-FF-8041-01A-11R-2213-07	GRCh38.d1.vd1	TCGA-FF-8041	TCGA-DLBC	RNA-Seq
668802c6f4d22b6d9b869a99	31450431-bddc-4f45-a7b2-03d49191cad5.rna_seq.genomic.gdc_realn.bam	6100768690	li2g2uc/neoverse-pancancer	hispanic or latino	female	white	Dead	Mature B-Cell Lymphomas	TCGA-GS-A9U4-01A	0e251c03-bf86-4ed8-b45d-3cbc97160502	Primary Tumor	Illumina	Lymph nodes	f89496fe-9413-4038-8e9c-c586ae83d0e1	a6e48cc8-a22f-490b-9208-a40926a2a555	TCGA-GS-A9U4-01A-11R-A39D-07	GRCh38.d1.vd1	TCGA-GS-A9U4	TCGA-DLBC	RNA-Seq
668802c6f4d22b6d9b869aa3	6f4e8f95-44f7-41c5-8af9-19212eff36d6.rna_seq.genomic.gdc_realn.bam	5906628326	li2g2uc/neoverse-pancancer	not hispanic or latino	female	asian	Alive	Mature B-Cell Lymphomas	TCGA-FA-A7DS-01A	ed746cb9-0f2f-48ce-923a-3a9f9f00b331	Primary Tumor	Illumina	Breast	c221049a-13bf-46fa-a049-20b853ea4091	345d5bc0-057e-4cc1-ac05-f89bf4150830	TCGA-FA-A7DS-01A-11R-A38C-07	GRCh38.d1.vd1	TCGA-FA-A7DS	TCGA-DLBC	RNA-Seq
668802c6f4d22b6d9b869aa7	c70162ed-dafc-4a4c-b7dc-354d2c06b2c9.rna_seq.genomic.gdc_realn.bam	5947077658	li2g2uc/neoverse-pancancer	not hispanic or latino	female	asian	Alive	Mature B-Cell Lymphomas	TCGA-FF-8043-01A	a8e2df1e-4042-42af-9231-3a00e83489f0	Primary Tumor	Illumina	Colon	f43a92ce-fc88-4e40-be91-0b5641ad844e	dec7125d-7e6c-4d05-9911-c3ff2a8e2b73	TCGA-FF-8043-01A-11R-2213-07	GRCh38.d1.vd1	TCGA-FF-8043	TCGA-DLBC	RNA-Seq
668802c6f4d22b6d9b869aa8	cba52f4f-eb3a-4475-8735-d5c9fd355b3d.rna_seq.genomic.gdc_realn.bam	7006021307	li2g2uc/neoverse-pancancer	hispanic or latino	male	white	Alive	Mature B-Cell Lymphomas	TCGA-RQ-A68N-01A	25ff86af-beb4-480c-b706-f3fe0306f7cf	Primary Tumor	Illumina	Brain	daf79c8a-16b5-4d69-aaad-93d25ddcaac4	55980689-3991-4333-8727-7a1d3b716e52	TCGA-RQ-A68N-01A-11R-A31O-07	GRCh38.d1.vd1	TCGA-RQ-A68N	TCGA-DLBC	RNA-Seq
668802c6f4d22b6d9b869aaa	4a258a70-1636-464f-ae22-0c42cf092d5a.rna_seq.genomic.gdc_realn.bam	6426820199	li2g2uc/neoverse-pancancer	not hispanic or latino	female	white	Alive	Mature B-Cell Lymphomas	TCGA-RQ-A6JB-01A	dc87a809-95de-4eb7-a1c2-2650475f2d7e	Primary Tumor	Illumina	Bones, joints and articular cartilage of other and unspecified sites	2b22fd4d-014d-441f-a4d3-1502f03e931c	3b2fecc3-4b0b-4bf2-a155-0760c4075f21	TCGA-RQ-A6JB-01A-11R-A31O-07	GRCh38.d1.vd1	TCGA-RQ-A6JB	TCGA-DLBC	RNA-Seq
668802c6f4d22b6d9b869aab	a57de32e-b268-421a-9c93-836bf5458399.rna_seq.genomic.gdc_realn.bam	7269410925	li2g2uc/neoverse-pancancer	hispanic or latino	male	white	Alive	Mature B-Cell Lymphomas	TCGA-GS-A9TX-01A	58e66976-4507-4552-ac53-83a49a142dde	Primary Tumor	Illumina	Lymph nodes	17b87815-5cb8-49c1-a09f-d3e99a6c19c1	41b8ece8-7eed-4a86-aa64-9ffad1ecaec1	TCGA-GS-A9TX-01A-11R-A38C-07	GRCh38.d1.vd1	TCGA-GS-A9TX	TCGA-DLBC	RNA-Seq
668802c6f4d22b6d9b869aad	fcbaedec-5348-425e-9adc-81e916d754df.rna_seq.genomic.gdc_realn.bam	5453382900	li2g2uc/neoverse-pancancer	not hispanic or latino	male	asian	Alive	Mature B-Cell Lymphomas	TCGA-FF-A7CX-01A	29e3d122-15a1-4235-a356-b1a9f94ceb39	Primary Tumor	Illumina	Connective, subcutaneous and other soft tissues	50f79ec5-c16a-4c56-909a-e32439b3ce2c	36ee157d-ad36-4bae-a759-f9d0f9051e00	TCGA-FF-A7CX-01A-12R-A38C-07	GRCh38.d1.vd1	TCGA-FF-A7CX	TCGA-DLBC	RNA-Seq
668802c6f4d22b6d9b869aaf	9f8f27df-3f7b-46db-83a9-7afab84d83d1.rna_seq.genomic.gdc_realn.bam	6763590639	li2g2uc/neoverse-pancancer	not hispanic or latino	male	asian	Dead	Mature B-Cell Lymphomas	TCGA-FF-A7CR-01A	f784bc3a-751b-4025-aab2-0af2f6f24266	Primary Tumor	Illumina	Lymph nodes	bc8a3747-bd29-4388-94b9-74d92b6db3a3	39db0963-6751-4d7d-8c10-e275d899761a	TCGA-FF-A7CR-01A-11R-A38C-07	GRCh38.d1.vd1	TCGA-FF-A7CR	TCGA-DLBC	RNA-Seq
668802c6f4d22b6d9b869ab1	4eda90a7-7f0e-4fa7-95ba-c165c8a24533.rna_seq.genomic.gdc_realn.bam	9173780766	li2g2uc/neoverse-pancancer	not hispanic or latino	male	asian	Dead	Mature B-Cell Lymphomas	TCGA-FA-A4XK-01A	a5b188f0-a6d3-4d4a-b04f-36d47ec05338	Primary Tumor	Illumina	Small intestine	95db81b0-d9e6-4cbf-b13f-7c1b92c26484	94a5c9bd-6ecd-4c53-8898-441c0baec504	TCGA-FA-A4XK-01A-11R-A31O-07	GRCh38.d1.vd1	TCGA-FA-A4XK	TCGA-DLBC	RNA-Seq
668802c6f4d22b6d9b869ab5	cead63fa-694c-4d97-b8a8-37f154ee24bb.rna_seq.genomic.gdc_realn.bam	5449847975	li2g2uc/neoverse-pancancer	not hispanic or latino	female	asian	Alive	Mature B-Cell Lymphomas	TCGA-FA-A82F-01A	e6365b38-bc44-400c-b4aa-18ce8ff5bfce	Primary Tumor	Illumina	Small intestine	49237a86-9b3c-40ed-8b94-c0a5d9e15c82	a626a432-7680-47c2-a3ca-dae6019a1ffe	TCGA-FA-A82F-01A-11R-A38C-07	GRCh38.d1.vd1	TCGA-FA-A82F	TCGA-DLBC	RNA-Seq
668802c6f4d22b6d9b869ab6	48f8ea64-b205-4e62-aa9c-bf17f828553a.rna_seq.genomic.gdc_realn.bam	7964900115	li2g2uc/neoverse-pancancer	not hispanic or latino	female	white	Alive	Mature B-Cell Lymphomas	TCGA-GR-A4D9-01B	5eff68ff-f6c3-40c9-9fc8-00e684a7b712	Primary Tumor	Illumina	Lymph nodes	19aaa769-e404-4ecc-9e39-e07bfc9ba89c	2ae6e89c-5729-4dd6-8592-87dc5df758ea	TCGA-GR-A4D9-01B-11R-A31O-07	GRCh38.d1.vd1	TCGA-GR-A4D9	TCGA-DLBC	RNA-Seq
668802c6f4d22b6d9b869ab7	528116e8-c133-49c9-a532-18ad99a6fe52.rna_seq.genomic.gdc_realn.bam	4536026867	li2g2uc/neoverse-pancancer	hispanic or latino	female	white	Alive	Mature B-Cell Lymphomas	TCGA-GS-A9TY-01A	6e9437f0-a4ed-475c-ab0e-bf1431c70a90	Primary Tumor	Illumina	Lymph nodes	2cb30421-0335-4427-801d-221735b9beec	d400f514-9935-4d0b-ac93-6266e5a4eeed	TCGA-GS-A9TY-01A-11R-A39D-07	GRCh38.d1.vd1	TCGA-GS-A9TY	TCGA-DLBC	RNA-Seq
668802c6f4d22b6d9b869abb	5e18d5aa-c958-4c82-9b9d-5256c0e3054e.rna_seq.genomic.gdc_realn.bam	5193544906	li2g2uc/neoverse-pancancer	not hispanic or latino	male	white	Dead	Mature B-Cell Lymphomas	TCGA-G8-6909-01A	a468e725-ad4b-411d-ac5c-2eacc68ec580	Primary Tumor	Illumina	Lymph nodes	8c3c10a3-0fb4-4307-88ab-c8a99d0102cf	088ccbdb-aa0f-40c3-b52d-2465f5cc2385	TCGA-G8-6909-01A-11R-2213-07	GRCh38.d1.vd1	TCGA-G8-6909	TCGA-DLBC	RNA-Seq
668802c6f4d22b6d9b869abd	2fb12ae8-cb05-41bb-a567-0c7e300bb07e.rna_seq.genomic.gdc_realn.bam	6515288352	li2g2uc/neoverse-pancancer	not hispanic or latino	female	asian	Dead	Mature B-Cell Lymphomas	TCGA-FA-A7Q1-01A	0030a28c-81aa-44b0-8be0-b35e1dcbf98c	Primary Tumor	Illumina	Lymph nodes	d6edbae7-9967-4bf5-9fcf-433dc71b35f8	974276c2-738d-4047-81e5-771b5f29061f	TCGA-FA-A7Q1-01A-11R-A38C-07	GRCh38.d1.vd1	TCGA-FA-A7Q1	TCGA-DLBC	RNA-Seq
668802c6f4d22b6d9b869abf	0e910746-6d3c-452c-9117-e04cf1bb2795.rna_seq.genomic.gdc_realn.bam	6170656138	li2g2uc/neoverse-pancancer	not hispanic or latino	female	asian	Alive	Mature B-Cell Lymphomas	TCGA-FF-8047-01A	f978cb0f-d319-4c01-b4c5-23ae1403a106	Primary Tumor	Illumina	Lymph nodes	6fbec533-7f89-4d12-b04c-cf92942c3f33	a592550c-97b4-4a82-a088-14a5ac6bf084	TCGA-FF-8047-01A-11R-2213-07	GRCh38.d1.vd1	TCGA-FF-8047	TCGA-DLBC	RNA-Seq
668802c6f4d22b6d9b869ac1	ae91c7cc-3139-4b07-8238-014663059766.rna_seq.genomic.gdc_realn.bam	9212042679	li2g2uc/neoverse-pancancer	not hispanic or latino	female	white	Alive	Mature B-Cell Lymphomas	TCGA-GR-A4D5-01A	f855dad1-6ffc-493e-ba6c-970874bc9210	Primary Tumor	Illumina	Lymph nodes	0e814275-e5f4-4071-a65f-58eac29774ee	64db2111-1c24-4325-bb2f-0edc77315c4a	TCGA-GR-A4D5-01A-11R-A31O-07	GRCh38.d1.vd1	TCGA-GR-A4D5	TCGA-DLBC	RNA-Seq
668802c6f4d22b6d9b869ac2	f7a04906-7cb5-4f46-a885-699969be5405.rna_seq.genomic.gdc_realn.bam	6873467912	li2g2uc/neoverse-pancancer	hispanic or latino	male	white	Alive	Mature B-Cell Lymphomas	TCGA-GS-A9TZ-01A	eda9496e-be80-4a13-bf06-89f0cc9e937f	Primary Tumor	Illumina	Lymph nodes	9a66e6e2-7888-47c8-9655-9952d9ac546f	36e83268-02f1-458e-bccb-25baea134f5b	TCGA-GS-A9TZ-01A-11R-A39D-07	GRCh38.d1.vd1	TCGA-GS-A9TZ	TCGA-DLBC	RNA-Seq
668802c6f4d22b6d9b869ac3	7e56ef6c-7d58-4ef7-bb52-3569e51bd0bf.rna_seq.genomic.gdc_realn.bam	6909485683	li2g2uc/neoverse-pancancer	not hispanic or latino	male	asian	Alive	Mature B-Cell Lymphomas	TCGA-FF-A7CQ-01A	f553f1a9-ecf2-4783-a609-6adca7c4c597	Primary Tumor	Illumina	Lymph nodes	7c955c67-e0be-4c07-b0e9-b70da3a7f116	3c1abe55-9344-4251-83ba-a1e643af1365	TCGA-FF-A7CQ-01A-11R-A38C-07	GRCh38.d1.vd1	TCGA-FF-A7CQ	TCGA-DLBC	RNA-Seq
668802c6f4d22b6d9b869ac5	3772daa7-cc09-4cf7-ac9f-b0f656996255.rna_seq.genomic.gdc_realn.bam	7771418609	li2g2uc/neoverse-pancancer	hispanic or latino	female	white	Alive	Mature B-Cell Lymphomas	TCGA-GS-A9TQ-01A	45b0cf9f-a879-417f-8f39-7770552252c0	Primary Tumor	Illumina	Lymph nodes	827ebf10-230a-442b-aaae-80e1e0210bb5	84310df4-82f5-4d8c-accc-ec77bd030eca	TCGA-GS-A9TQ-01A-11R-A38C-07	GRCh38.d1.vd1	TCGA-GS-A9TQ	TCGA-DLBC	RNA-Seq
668802c6f4d22b6d9b869aca	7739d499-0cf7-4f4a-9c4e-85d651e3e82a.rna_seq.genomic.gdc_realn.bam	6234247124	li2g2uc/neoverse-pancancer	not hispanic or latino	male	white	Alive	Mature B-Cell Lymphomas	TCGA-VB-A8QN-01A	a6923479-4e68-4ea8-87ed-e9642b9d43d5	Primary Tumor	Illumina	Stomach	9602264c-a350-4e8b-84f0-07f5710e1f24	496e1f1b-e9ff-4fba-b761-c8ae427509f5	TCGA-VB-A8QN-01A-11R-A38C-07	GRCh38.d1.vd1	TCGA-VB-A8QN	TCGA-DLBC	RNA-Seq
668802c6f4d22b6d9b869acd	e492067e-bded-4222-a2be-302f6d39160e.rna_seq.genomic.gdc_realn.bam	5625022625	li2g2uc/neoverse-pancancer	hispanic or latino	male	white	Alive	Mature B-Cell Lymphomas	TCGA-GS-A9TU-01A	1ea575f1-f731-408b-a629-f5f4abab569e	Primary Tumor	Illumina	Lymph nodes	fbe73185-19de-4d0e-af7c-589ca5ffebf6	579ea8e9-431c-4aff-92c0-a71d558a9b89	TCGA-GS-A9TU-01A-11R-A38C-07	GRCh38.d1.vd1	TCGA-GS-A9TU	TCGA-DLBC	RNA-Seq
668802c6f4d22b6d9b869ace	bf19d3f6-341b-471f-b50c-e34815203021.rna_seq.genomic.gdc_realn.bam	9574429509	li2g2uc/neoverse-pancancer	not hispanic or latino	male	white	Alive	Mature B-Cell Lymphomas	TCGA-G8-6326-01A	f8cf647b-1447-4ac3-8c43-bef07765cabf	Primary Tumor	Illumina	Retroperitoneum and peritoneum	c66f6b85-0626-4e3a-8ec6-1cfc0a7def6b	715c4530-e52d-4016-b9dd-7359ba45402e	TCGA-G8-6326-01A-11R-2213-07	GRCh38.d1.vd1	TCGA-G8-6326	TCGA-DLBC	RNA-Seq
668802c6f4d22b6d9b869ad1	17ffce8f-f5e1-43bf-ac90-60c73cce4074.rna_seq.genomic.gdc_realn.bam	5571781769	li2g2uc/neoverse-pancancer	not hispanic or latino	male	white	Dead	Mature B-Cell Lymphomas	TCGA-G8-6906-01A	3f5a897d-1eaa-4d4c-8324-27ac07c90927	Primary Tumor	Illumina	Lymph nodes	a8ed4489-1005-488c-9e8e-274b2cfd8a83	857dc870-58b4-41aa-a0f1-a39de29b924b	TCGA-G8-6906-01A-11R-2213-07	GRCh38.d1.vd1	TCGA-G8-6906	TCGA-DLBC	RNA-Seq
668802c6f4d22b6d9b869ad2	be22a0ed-4e41-44fd-8840-4f0a75147dde.rna_seq.genomic.gdc_realn.bam	7387843926	li2g2uc/neoverse-pancancer	not hispanic or latino	female	white	Alive	Mature B-Cell Lymphomas	TCGA-FA-A86F-01A	b56bdbdb-43af-4a03-a072-54dd22d7550c	Primary Tumor	Illumina	Lymph nodes	a3ca2450-1f4e-4372-bdd4-46f83e2e9602	48f510ba-baf2-4b49-9371-79b6bfbbd043	TCGA-FA-A86F-01A-11R-A38C-07	GRCh38.d1.vd1	TCGA-FA-A86F	TCGA-DLBC	RNA-Seq
668802c6f4d22b6d9b869ad5	7d8f7d7b-6ee4-4356-b02f-3cb8a392afc6.rna_seq.genomic.gdc_realn.bam	7308147617	li2g2uc/neoverse-pancancer	hispanic or latino	female	white	Alive	Mature B-Cell Lymphomas	TCGA-GS-A9TV-01A	c85f340e-584b-4f3b-b6a5-540491fc8ad2	Primary Tumor	Illumina	Lymph nodes	fe20123e-6e24-4900-97b1-60965fe89c8c	b18ec083-1ed8-4540-82ee-354561222cf5	TCGA-GS-A9TV-01A-11R-A38C-07	GRCh38.d1.vd1	TCGA-GS-A9TV	TCGA-DLBC	RNA-Seq
668802c6f4d22b6d9b869ad6	01e08636-b1f0-4e2c-95b8-f9edc686d6f6.rna_seq.genomic.gdc_realn.bam	6669200033	li2g2uc/neoverse-pancancer	hispanic or latino	female	white	Alive	Mature B-Cell Lymphomas	TCGA-GS-A9U3-01A	fdecb74f-ac4e-46b1-b23a-5f7fde96ef9f	Primary Tumor	Illumina	Lymph nodes	c1067d6d-aaa2-4d8b-b243-6bb625980a4b	1b64c622-3223-4518-aed9-44d6577be392	TCGA-GS-A9U3-01A-11R-A39D-07	GRCh38.d1.vd1	TCGA-GS-A9U3	TCGA-DLBC	RNA-Seq

### Sheet: GBM
id	name	size	project	ethnicity	gender	race	vital_status	disease_type	sample_id	case_uuid	sample_type	platform	primary_site	aliquot_uuid	sample_uuid	aliquot_id	reference_genome	case_id	investigation	experimental_strategy
6687f9cff4d22b6d9b8695f9	ee1a4754-896c-4f5d-bd4a-a7754f84abad.rna_seq.genomic.gdc_realn.bam	11609196151	li2g2uc/neoverse-pancancer	not hispanic or latino	female	white	Alive	Gliomas	TCGA-28-2509-01A	aa7ad106-eadc-489e-83b2-5698652434ea	Primary Tumor	Illumina	Brain	0cbec58e-f95e-4c60-a85d-210dc56bdf3c	94b6f384-a5a6-496b-96a6-633375885245	TCGA-28-2509-01A-01R-1850-01	GRCh38.d1.vd1	TCGA-28-2509	TCGA-GBM	RNA-Seq
6687f9cff4d22b6d9b8695fe	fd0dc2d4-4a8e-4f37-8e1c-320193ace083.rna_seq.genomic.gdc_realn.bam	8972553602	li2g2uc/neoverse-pancancer	not hispanic or latino	female	white	Dead	Gliomas	TCGA-19-0957-02A	a589e2dc-7649-492c-9569-592698acaa6f	Recurrent Tumor	Illumina	Brain	8401d72d-a286-4541-b566-c6212ef4c89c	4f49dbb4-c734-432e-8952-6c2daad9545b	TCGA-19-0957-02A-11R-2005-01	GRCh38.d1.vd1	TCGA-19-0957	TCGA-GBM	RNA-Seq
6687f9cff4d22b6d9b86963e	4a91d152-b46f-4721-a868-7ed491f9af56.rna_seq.genomic.gdc_realn.bam	10989631460	li2g2uc/neoverse-pancancer	hispanic or latino	male	white	Alive	Gliomas	TCGA-19-4065-01A	a262928c-e20a-4c02-8114-1227e05c43e1	Primary Tumor	Illumina	Brain	3053a2c5-4426-4d56-85b0-50567f1e81c9	3c83ded3-3515-4071-8788-6e8bf2c2a173	TCGA-19-4065-01A-01R-2005-01	GRCh38.d1.vd1	TCGA-19-4065	TCGA-GBM	RNA-Seq
6687f9cff4d22b6d9b869678	1483c347-bb2c-4678-af16-163e4fc1791d.rna_seq.genomic.gdc_realn.bam	10372452352	li2g2uc/neoverse-pancancer	not hispanic or latino	female	white	Dead	Gliomas	TCGA-06-0210-01A	de7b7cac-f094-4d59-8651-e991e34ea093	Primary Tumor	Illumina	Brain	a0dfc338-c576-4a9c-8db3-3bbbcd5dc960	d56a1eb8-d47b-41c3-b5d0-f5632df77b3f	TCGA-06-0210-01A-01R-1849-01	GRCh38.d1.vd1	TCGA-06-0210	TCGA-GBM	RNA-Seq
6687f9cff4d22b6d9b869679	52f507d3-113b-4995-9b7a-8677e7812ef3.rna_seq.genomic.gdc_realn.bam	10374410582	li2g2uc/neoverse-pancancer	not hispanic or latino	male	white	Dead	Gliomas	TCGA-06-0171-02A	01a92062-967a-4900-8dc7-a5ecd3b3f8e2	Recurrent Tumor	Illumina	Brain	01b7a29e-0d3a-4a18-8cb6-f8a329f9d6e6	87f7c7d4-533a-401d-aca4-5e36ee815109	TCGA-06-0171-02A-11R-2005-01	GRCh38.d1.vd1	TCGA-06-0171	TCGA-GBM	RNA-Seq
6687f9cff4d22b6d9b86967a	b198a226-f734-46c8-93db-0914f0fa6805.rna_seq.genomic.gdc_realn.bam	6890449400	li2g2uc/neoverse-pancancer	not hispanic or latino	male	white	Dead	Gliomas	TCGA-06-0139-01A	5bbeb8a7-3ac2-4ef1-bd48-6f83bc994a75	Primary Tumor	Illumina	Brain	0a0d57c8-f137-4ae6-8d36-b8b8e402ccd4	2e54b242-9fda-4cb6-aeb7-4c3a56f8871a	TCGA-06-0139-01A-01R-1849-01	GRCh38.d1.vd1	TCGA-06-0139	TCGA-GBM	RNA-Seq
6687f9cff4d22b6d9b86968c	88c49e2a-ad65-411f-b9d9-df83de6f2b2a.rna_seq.genomic.gdc_realn.bam	14774507381	li2g2uc/neoverse-pancancer	not hispanic or latino	male	white	Dead	Gliomas	TCGA-06-0745-01A	386b629e-fab1-4033-b088-45d6eeb4a13e	Primary Tumor	Illumina	Brain	616011aa-5aad-4078-85a6-e61f98d83363	6eb5b7ff-1797-4c31-ab5b-6db2b2641c5b	TCGA-06-0745-01A-01R-1849-01	GRCh38.d1.vd1	TCGA-06-0745	TCGA-GBM	RNA-Seq
6687f9cff4d22b6d9b869691	df304df6-1168-4314-aa2a-48bf5f3f8bd7.rna_seq.genomic.gdc_realn.bam	8436408835	li2g2uc/neoverse-pancancer	not hispanic or latino	male	white	Dead	Gliomas	TCGA-15-0742-01A	f19850cb-50c4-4f3a-ba80-b1464958ffa8	Primary Tumor	Illumina	Brain	3721666c-f46f-4b43-9f5d-b3cf85af176c	fd8a47fe-13c9-4dbb-bd15-f37f59c05333	TCGA-15-0742-01A-01R-1850-01	GRCh38.d1.vd1	TCGA-15-0742	TCGA-GBM	RNA-Seq
6687f9cff4d22b6d9b869692	92dec9cc-fcd9-4cfc-9bc2-84372e772a5d.rna_seq.genomic.gdc_realn.bam	8522132481	li2g2uc/neoverse-pancancer	not reported	male	white	Dead	Gliomas	TCGA-14-0789-01A	7cbabf1d-ec38-4048-ae1c-7d0f3001691b	Primary Tumor	Illumina	Brain	48a2ae8d-a9c4-4d06-8619-ad49502b3721	0c1deaff-f69f-4f26-802f-a0bbfbe015e2	TCGA-14-0789-01A-01R-1849-01	GRCh38.d1.vd1	TCGA-14-0789	TCGA-GBM	RNA-Seq
6687f9cff4d22b6d9b869695	cebc70af-a3df-45ef-9656-050f382f64e8.rna_seq.genomic.gdc_realn.bam	10287143797	li2g2uc/neoverse-pancancer	not hispanic or latino	male	white	Dead	Gliomas	TCGA-06-0211-01B	5c984433-33cf-42fc-b3ba-511efcdcab19	Primary Tumor	Illumina	Brain	51fff807-cfea-4ff5-bd35-093b0c18f0fb	3847889f-2a14-4bf7-8fac-c89c2b4198f3	TCGA-06-0211-01B-01R-1849-01	GRCh38.d1.vd1	TCGA-06-0211	TCGA-GBM	RNA-Seq
6687f9cff4d22b6d9b86969e	90faff2d-96d4-49bc-9c3f-bbe1e1c6c14e.rna_seq.genomic.gdc_realn.bam	11399580177	li2g2uc/neoverse-pancancer	not hispanic or latino	female	white	Dead	Gliomas	TCGA-19-2625-01A	f6b2f52b-284d-4bde-9a3d-a0f458d07f08	Primary Tumor	Illumina	Brain	febcf9af-1a79-4234-a095-4efa3c3aa2bc	c0d39b1c-f65b-4abe-afac-e6af1ad07fd3	TCGA-19-2625-01A-01R-1850-01	GRCh38.d1.vd1	TCGA-19-2625	TCGA-GBM	RNA-Seq
6687f9cff4d22b6d9b8696a1	91bd0932-0312-404f-b836-c1ab7f9e2cf3.rna_seq.genomic.gdc_realn.bam	9377984544	li2g2uc/neoverse-pancancer	not hispanic or latino	male	white	Dead	Gliomas	TCGA-08-0386-01A	314d9188-c8fd-43fc-905d-b6889de542c8	Primary Tumor	Illumina	Brain	49516e85-eebe-491b-90eb-c76e4425f130	80c8329e-efa3-445a-8bbf-eb5fdce573b3	TCGA-08-0386-01A-01R-1849-01	GRCh38.d1.vd1	TCGA-08-0386	TCGA-GBM	RNA-Seq
6687f9cff4d22b6d9b8696a2	5237a678-9f82-4aa3-a874-39179cff6ba5.rna_seq.genomic.gdc_realn.bam	12760965853	li2g2uc/neoverse-pancancer	not hispanic or latino	female	white	Dead	Gliomas	TCGA-06-5410-01A	884f867b-4a8b-4b67-8fe4-ab3f068be84e	Primary Tumor	Illumina	Brain	39580733-5ff1-43a1-b9fd-53b6f6e879bd	d1cba561-6232-49d9-b0ea-46465eb75afa	TCGA-06-5410-01A-01R-1849-01	GRCh38.d1.vd1	TCGA-06-5410	TCGA-GBM	RNA-Seq
6687f9cff4d22b6d9b8696a6	64c28835-3395-4328-887f-b2bf042c3d9a.rna_seq.genomic.gdc_realn.bam	8760123288	li2g2uc/neoverse-pancancer	not hispanic or latino	male	white	Dead	Gliomas	TCGA-28-1747-01C	35a7e49e-747b-45ce-9a07-3a5faba0ca94	Primary Tumor	Illumina	Brain	06fcbf45-4b5a-4c5a-976e-9b7bf57479dd	facef44e-2e8c-42fb-a4ff-fe106f61f6b4	TCGA-28-1747-01C-01R-1850-01	GRCh38.d1.vd1	TCGA-28-1747	TCGA-GBM	RNA-Seq
6687f9cff4d22b6d9b8696a8	5763b7c5-89cb-49c4-87aa-bad01f28b541.rna_seq.genomic.gdc_realn.bam	10140041638	li2g2uc/neoverse-pancancer	not hispanic or latino	female	white	Dead	Gliomas	TCGA-06-5408-01A	af055b98-be6a-4012-ac64-f1b6539b23d0	Primary Tumor	Illumina	Brain	37218c7d-74ed-43db-9556-a09006645998	900e10bb-2654-4eec-8ac7-8d4e3667ef34	TCGA-06-5408-01A-01R-1849-01	GRCh38.d1.vd1	TCGA-06-5408	TCGA-GBM	RNA-Seq
6687f9cff4d22b6d9b8696ab	209797f2-6e12-4f02-bea7-fd559305fad4.rna_seq.genomic.gdc_realn.bam	7942041395	li2g2uc/neoverse-pancancer	not hispanic or latino	male	white	Alive	Gliomas	TCGA-06-0878-01A	98e2f2ec-bdcd-490a-bf45-600e3b6c7491	Primary Tumor	Illumina	Brain	903d756b-42ba-49bd-9a53-085b3211d8a7	c57c5a20-eae2-43c7-95ed-fbc357009106	TCGA-06-0878-01A-01R-1849-01	GRCh38.d1.vd1	TCGA-06-0878	TCGA-GBM	RNA-Seq
6687f9cff4d22b6d9b8696ad	7164752e-f3af-4ff9-aa7b-a96dc10f58ab.rna_seq.genomic.gdc_realn.bam	9361190724	li2g2uc/neoverse-pancancer	not hispanic or latino	female	black or african american	Alive	Gliomas	TCGA-06-2569-01A	620282f9-f932-4335-9c7d-ece53dcaf7a1	Primary Tumor	Illumina	Brain	57e8e300-2cd1-4af1-a84c-02e1d3fc3555	dbddb53a-e499-426f-a2fd-e3a141028a14	TCGA-06-2569-01A-01R-1849-01	GRCh38.d1.vd1	TCGA-06-2569	TCGA-GBM	RNA-Seq
6687f9cff4d22b6d9b8696af	37bae717-22b7-4a28-8768-ab83c62ad8ee.rna_seq.genomic.gdc_realn.bam	9153675900	li2g2uc/neoverse-pancancer	not reported	male	white	Dead	Gliomas	TCGA-28-5207-01A	d9fcf27f-48e3-43fd-a8cf-3db246cf4221	Primary Tumor	Illumina	Brain	6251a0df-d7ff-4a1b-9aa6-7d12ea04bd2c	7cabd150-1c5f-47ab-9218-d77b672f5bf4	TCGA-28-5207-01A-01R-1850-01	GRCh38.d1.vd1	TCGA-28-5207	TCGA-GBM	RNA-Seq
6687f9cff4d22b6d9b8696b2	a0cfa49e-93dd-48c9-8a9a-c3dfdb081ae4.rna_seq.genomic.gdc_realn.bam	10525738211	li2g2uc/neoverse-pancancer	not reported	male	white	Dead	Gliomas	TCGA-76-4926-01B	8df94420-c736-4a36-b001-5dbe3dff17f0	Primary Tumor	Illumina	Brain	110100d2-bfb8-42d2-875f-9424a8bd2086	0a1b6e29-260d-42d1-b67b-69b9de53a3ff	TCGA-76-4926-01B-01R-1850-01	GRCh38.d1.vd1	TCGA-76-4926	TCGA-GBM	RNA-Seq
6687f9cff4d22b6d9b8696b4	5ef77dbc-2112-4ab3-a669-b0f9b175f01c.rna_seq.genomic.gdc_realn.bam	9600778778	li2g2uc/neoverse-pancancer	not hispanic or latino	female	white	Dead	Gliomas	TCGA-27-2526-01A	69d0a566-5fbf-45f6-a240-649b06868e27	Primary Tumor	Illumina	Brain	f026a95f-89a7-464f-a8f2-ea036fe1774f	fe7d8f81-f39f-4401-b3e9-cfde245d6b93	TCGA-27-2526-01A-01R-1850-01	GRCh38.d1.vd1	TCGA-27-2526	TCGA-GBM	RNA-Seq
6687f9cff4d22b6d9b8696b5	58d714ce-bdb7-4365-b3f9-a5464237b1d4.rna_seq.genomic.gdc_realn.bam	9589598194	li2g2uc/neoverse-pancancer	not hispanic or latino	male	black or african american	Dead	Gliomas	TCGA-06-0644-01A	652a39f0-c539-4303-bedc-f0d7f4669d9f	Primary Tumor	Illumina	Brain	d52e7499-1325-4506-ae20-bd683d37318e	b89f08fa-e0f7-4b0f-9c97-fdc8b3fc40f0	TCGA-06-0644-01A-02R-1849-01	GRCh38.d1.vd1	TCGA-06-0644	TCGA-GBM	RNA-Seq
6687f9cff4d22b6d9b8696b7	f60c516c-6be7-4dda-9e46-46a87039c099.rna_seq.genomic.gdc_realn.bam	17970144508	li2g2uc/neoverse-pancancer	not hispanic or latino	male	white	Alive	Gliomas	TCGA-06-5415-01A	713190ed-c6c1-4695-814b-85ca9b95e6a0	Primary Tumor	Illumina	Brain	b147bdcd-f5b6-41be-bca4-3ef7efcb9ec6	e0601d4f-a1df-4f29-baba-f8a67556a822	TCGA-06-5415-01A-01R-1849-01	GRCh38.d1.vd1	TCGA-06-5415	TCGA-GBM	RNA-Seq
6687f9cff4d22b6d9b8696b8	2856d609-b09a-486e-8552-23abaa1df201.rna_seq.genomic.gdc_realn.bam	6824071860	li2g2uc/neoverse-pancancer					Not Reported	TCGA-06-0675-11A	16242ba1-42fd-4fae-bd2e-433b97fc95c6	Solid Tissue Normal	Illumina	Brain	d4934e65-dc47-4f98-b4d4-e9034a96f446	0874982d-929b-433c-b5f6-76df7ea2abf0	TCGA-06-0675-11A-32R-A36H-07	GRCh38.d1.vd1	TCGA-06-0675	TCGA-GBM	RNA-Seq
6687f9cff4d22b6d9b8696b9	19f6db33-bd74-44aa-9f00-c31903e88abf.rna_seq.genomic.gdc_realn.bam	12556696768	li2g2uc/neoverse-pancancer	not hispanic or latino	male	white	Dead	Gliomas	TCGA-19-1787-01B	456bcab3-165d-456f-94e3-f34f81a61d2e	Primary Tumor	Illumina	Brain	5d40c2af-b2e9-407c-be1f-780a9071fbe7	c0bbe492-67d0-4b18-af37-91ad1e4a8dc5	TCGA-19-1787-01B-01R-1850-01	GRCh38.d1.vd1	TCGA-19-1787	TCGA-GBM	RNA-Seq
6687f9cff4d22b6d9b8696bb	ce5fb607-99c5-457f-9022-df38b540fce6.rna_seq.genomic.gdc_realn.bam	9337327053	li2g2uc/neoverse-pancancer	not hispanic or latino	female	white	Alive	Gliomas	TCGA-06-5416-01A	3a3fc890-1985-4353-861b-dc3abfb364b1	Primary Tumor	Illumina	Brain	69336246-eb91-424b-9cd2-8cbdcf7adfe7	68819a2d-5f7f-4fda-b15a-27a0b22cf17b	TCGA-06-5416-01A-01R-1849-01	GRCh38.d1.vd1	TCGA-06-5416	TCGA-GBM	RNA-Seq
6687f9cff4d22b6d9b8696bc	338baec6-c9fe-4691-9c2a-bc96799f8dee.rna_seq.genomic.gdc_realn.bam	9748406884	li2g2uc/neoverse-pancancer	not hispanic or latino	female	black or african american	Dead	Gliomas	TCGA-06-0649-01B	66f3c936-272e-4a1e-8567-f609af411329	Primary Tumor	Illumina	Brain	acb1160e-036a-4108-a9ce-d5f954191593	09a0a6b2-8858-42ed-897f-7526097c24fe	TCGA-06-0649-01B-01R-1849-01	GRCh38.d1.vd1	TCGA-06-0649	TCGA-GBM	RNA-Seq
6687f9cff4d22b6d9b8696bf	bc80aba0-0e0f-4177-85ca-73be517be7b0.rna_seq.genomic.gdc_realn.bam	9174870309	li2g2uc/neoverse-pancancer	not reported	female	white	Dead	Gliomas	TCGA-14-1823-01A	a515cf2d-e918-4958-9bf6-e611b425a97e	Primary Tumor	Illumina	Brain	addc558d-d718-4f50-a0dc-92f7c3341f61	7ead0574-478a-4fe1-aabe-34965101b05d	TCGA-14-1823-01A-01R-1849-01	GRCh38.d1.vd1	TCGA-14-1823	TCGA-GBM	RNA-Seq
6687f9cff4d22b6d9b8696c1	ec1ada4a-34c5-4d5f-a75f-25fc45d05a28.rna_seq.genomic.gdc_realn.bam	10186501833	li2g2uc/neoverse-pancancer	not hispanic or latino	male	white	Dead	Gliomas	TCGA-19-5960-01A	93ed7a2b-b0cb-4a84-871f-5c34a0b6a640	Primary Tumor	Illumina	Brain	c0c714ac-aa74-4702-8c3b-704f6e549276	86c6a232-f5ab-47cd-b91b-4cad6aa1d0f1	TCGA-19-5960-01A-11R-1850-01	GRCh38.d1.vd1	TCGA-19-5960	TCGA-GBM	RNA-Seq
6687f9cff4d22b6d9b8696c6	c93e41f3-3a23-4757-af8c-af11fab60b52.rna_seq.genomic.gdc_realn.bam	9344835744	li2g2uc/neoverse-pancancer	not hispanic or latino	male	white	Dead	Gliomas	TCGA-06-0138-01A	66bd4c9e-2ebd-4092-a2b0-69027e8af5b8	Primary Tumor	Illumina	Brain	6f2fedb4-66e2-48fd-8744-cbd30075bb03	8761ca7d-dd5e-47b5-956f-b6738c1ce9dc	TCGA-06-0138-01A-02R-1849-01	GRCh38.d1.vd1	TCGA-06-0138	TCGA-GBM	RNA-Seq
6687f9cff4d22b6d9b8696c8	6824df5a-832c-4a45-b654-05ba9ac03369.rna_seq.genomic.gdc_realn.bam	10178092576	li2g2uc/neoverse-pancancer	not hispanic or latino	female	white	Dead	Gliomas	TCGA-06-5412-01A	e6e2d4c3-d37c-4de3-ac68-b301800770f0	Primary Tumor	Illumina	Brain	d39f75a1-3216-4f0a-86d2-0055feced3dd	5e47a5d6-c797-427b-8d9a-c3af999f4b77	TCGA-06-5412-01A-01R-1849-01	GRCh38.d1.vd1	TCGA-06-5412	TCGA-GBM	RNA-Seq
6687f9cff4d22b6d9b8696cc	23f3b0c8-dc66-445e-9d05-bd631e00f2ee.rna_seq.genomic.gdc_realn.bam	13344819528	li2g2uc/neoverse-pancancer	not hispanic or latino	male	white	Dead	Gliomas	TCGA-06-0238-01A	eddbca7a-d668-4c5d-9843-340d7f18e30e	Primary Tumor	Illumina	Brain	a748d693-fae0-4fb6-ab1e-a347b4e9b7d2	27f0091d-3916-409e-9835-7f0181a43d7a	TCGA-06-0238-01A-02R-1849-01	GRCh38.d1.vd1	TCGA-06-0238	TCGA-GBM	RNA-Seq
6687f9cff4d22b6d9b8696d0	a01b2990-48f1-4513-8438-df7d1c39b51f.rna_seq.genomic.gdc_realn.bam	8987003279	li2g2uc/neoverse-pancancer	not hispanic or latino	female	white	Dead	Gliomas	TCGA-06-0125-02A	8da3103e-3e6c-4176-a583-d5fe5e60601e	Recurrent Tumor	Illumina	Brain	2e5a4130-bc62-4986-948b-b741b3fbdc7a	2452d88c-350b-4f54-96b8-b273a0706741	TCGA-06-0125-02A-11R-2005-01	GRCh38.d1.vd1	TCGA-06-0125	TCGA-GBM	RNA-Seq
6687f9cff4d22b6d9b8696d3	979a75fb-49bd-48e4-b7b1-1391a67726cb.rna_seq.genomic.gdc_realn.bam	6466657204	li2g2uc/neoverse-pancancer	not reported	female	white	Dead	Gliomas	TCGA-14-0871-01A	72f88d18-03be-4b51-9f4a-1151521b7292	Primary Tumor	Illumina	Brain	4bd8bbae-7370-43c7-89cb-0fe0028553dd	fd202256-3168-4d4a-b3cc-1c667838c313	TCGA-14-0871-01A-01R-1849-01	GRCh38.d1.vd1	TCGA-14-0871	TCGA-GBM	RNA-Seq
6687f9cff4d22b6d9b8696d5	71390b5a-ecd0-475f-8582-8bfb47bb844c.rna_seq.genomic.gdc_realn.bam	10010160835	li2g2uc/neoverse-pancancer	not reported	male	white	Dead	Gliomas	TCGA-28-5208-01A	46bfebf4-0ef6-4348-81dc-d7d3cb52c08f	Primary Tumor	Illumina	Brain	63f989ff-890b-4db8-973f-ab675912635f	c286faa9-5ea2-487d-8d17-651be5988c04	TCGA-28-5208-01A-01R-1850-01	GRCh38.d1.vd1	TCGA-28-5208	TCGA-GBM	RNA-Seq
6687f9cff4d22b6d9b8696d7	4250878d-ba0b-47e1-96c6-f2331f93ce37.rna_seq.genomic.gdc_realn.bam	6891617707	li2g2uc/neoverse-pancancer					Not Reported	TCGA-06-AABW-11A	1d26c6ae-f2fc-49e4-83a4-b79398c3d8f8	Solid Tissue Normal	Illumina	Brain	85ef1d2f-2371-4fc7-a6f4-d102f4430b8a	2cb73362-96d0-4b25-b421-d0b7d4f77a01	TCGA-06-AABW-11A-31R-A36H-07	GRCh38.d1.vd1	TCGA-06-AABW	TCGA-GBM	RNA-Seq
6687f9cff4d22b6d9b8696d9	bb335256-50b2-473f-a886-b62b7441c436.rna_seq.genomic.gdc_realn.bam	9898951129	li2g2uc/neoverse-pancancer	not hispanic or latino	male	white	Dead	Gliomas	TCGA-06-0211-02A	5c984433-33cf-42fc-b3ba-511efcdcab19	Recurrent Tumor	Illumina	Brain	152afe8c-f67c-4d7c-93ac-e1b7edd56c54	2e7eec3f-c9c4-42c2-8b3d-296d916a2842	TCGA-06-0211-02A-02R-2005-01	GRCh38.d1.vd1	TCGA-06-0211	TCGA-GBM	RNA-Seq
6687f9cff4d22b6d9b8696de	7b78ffab-8b48-48fc-b17b-9ae63dac283f.rna_seq.genomic.gdc_realn.bam	7370239303	li2g2uc/neoverse-pancancer	hispanic or latino	male	white	Alive	Gliomas	TCGA-28-1753-01A	b98184b9-6190-4e95-a1cf-8cffb44b9963	Primary Tumor	Illumina	Brain	23b23702-8e0f-4b4c-ad92-ce7ea44939e6	3af335ea-a2e6-449d-8224-f6153ba95964	TCGA-28-1753-01A-01R-1850-01	GRCh38.d1.vd1	TCGA-28-1753	TCGA-GBM	RNA-Seq
6687f9cff4d22b6d9b8696e1	0d3fac43-2d9d-4904-9650-40fd7af2942b.rna_seq.genomic.gdc_realn.bam	9168755850	li2g2uc/neoverse-pancancer	not hispanic or latino	male	white	Dead	Gliomas	TCGA-06-0646-01A	ea82c1da-eada-4108-80ec-77ce891d82a7	Primary Tumor	Illumina	Brain	d694ad12-0ae4-4bee-9f7f-0c6adf5bf09d	92aa925a-746f-4527-be99-cd25bf78e4d8	TCGA-06-0646-01A-01R-1849-01	GRCh38.d1.vd1	TCGA-06-0646	TCGA-GBM	RNA-Seq
6687f9cff4d22b6d9b8696e3	aab4bee0-b7a4-4671-b7e3-e11f11abe0e7.rna_seq.genomic.gdc_realn.bam	5894459968	li2g2uc/neoverse-pancancer	not hispanic or latino	female	white	Dead	Gliomas	TCGA-26-5136-01B	34f216fb-09dc-48af-9e09-7d12cc07c1f7	Primary Tumor	Illumina	Brain	39b5a7b5-e2ec-442d-94c4-ba938ee79b97	7cc02e7f-2000-42b7-90f5-5cb00ca33d42	TCGA-26-5136-01B-01R-1850-01	GRCh38.d1.vd1	TCGA-26-5136	TCGA-GBM	RNA-Seq
6687f9cff4d22b6d9b8696e8	d0d080e3-b40d-466e-8b51-58ee3f463667.rna_seq.genomic.gdc_realn.bam	11035799472	li2g2uc/neoverse-pancancer	not hispanic or latino	male	white	Alive	Gliomas	TCGA-26-5133-01A	a28b256e-e085-467d-bdba-5c39718012d7	Primary Tumor	Illumina	Brain	e64a2789-9b0e-41ca-9447-b17d8968f4cd	41f31652-cbcb-42c9-a884-ca1a04b5623b	TCGA-26-5133-01A-01R-1850-01	GRCh38.d1.vd1	TCGA-26-5133	TCGA-GBM	RNA-Seq
6687f9cff4d22b6d9b8696eb	075029c6-31b2-4b4a-9945-b905fc6bf730.rna_seq.genomic.gdc_realn.bam	6458897679	li2g2uc/neoverse-pancancer	not hispanic or latino	female	white	Dead	Gliomas	TCGA-06-0168-01A	224235c1-5b6e-48d5-a5d1-777dfede0f1e	Primary Tumor	Illumina	Brain	db5b5af5-c221-4268-a978-e12c550989e7	d2fd4201-0a18-445e-8f83-ba67f4343e92	TCGA-06-0168-01A-01R-1849-01	GRCh38.d1.vd1	TCGA-06-0168	TCGA-GBM	RNA-Seq
6687f9cff4d22b6d9b8696ec	f505fb40-a27a-4a6a-9a3d-1f11a4b834b3.rna_seq.genomic.gdc_realn.bam	11213797957	li2g2uc/neoverse-pancancer	not hispanic or latino	male	white	Dead	Gliomas	TCGA-06-0750-01A	0456a66b-c9b3-4eb1-9872-424a7ea712a2	Primary Tumor	Illumina	Brain	47fbba7a-4914-4bcd-9fea-7ebb84fb4b47	35ced632-741e-470a-b978-d4d4528c28ed	TCGA-06-0750-01A-01R-1849-01	GRCh38.d1.vd1	TCGA-06-0750	TCGA-GBM	RNA-Seq
6687f9cff4d22b6d9b8696ee	c0c076b8-8559-4403-ae4d-bfdf57522b59.rna_seq.genomic.gdc_realn.bam	10188406513	li2g2uc/neoverse-pancancer	not reported	female	white	Dead	Gliomas	TCGA-14-1402-02A	bf339349-062f-4ea9-a0b2-d87d3a21099e	Recurrent Tumor	Illumina	Brain	d8164b02-4b3c-454d-945b-2838edb1b5b1	6d24954c-83bd-4cb3-a771-41025eea0999	TCGA-14-1402-02A-01R-2005-01	GRCh38.d1.vd1	TCGA-14-1402	TCGA-GBM	RNA-Seq
6687f9cff4d22b6d9b8696f2	03ddea6f-d377-4e2a-a59d-91d5c5b6e4ed.rna_seq.genomic.gdc_realn.bam	10122922455	li2g2uc/neoverse-pancancer	not hispanic or latino	male	white	Dead	Gliomas	TCGA-27-2521-01A	4776b959-d5f5-41ad-ab39-dba6031f6884	Primary Tumor	Illumina	Brain	9afb2af1-ea34-41ad-8a5d-5f24df2aba0b	c12d5a79-5d7e-4fd8-919c-f11441d03093	TCGA-27-2521-01A-01R-1850-01	GRCh38.d1.vd1	TCGA-27-2521	TCGA-GBM	RNA-Seq
6687f9cff4d22b6d9b8696f4	c99203bc-27cb-4af5-983f-46d87525a034.rna_seq.genomic.gdc_realn.bam	9615329982	li2g2uc/neoverse-pancancer	not hispanic or latino	male	white	Dead	Gliomas	TCGA-27-2523-01A	737b35e1-d668-4fce-9b6e-76946c7952b6	Primary Tumor	Illumina	Brain	b337121c-9821-4644-820e-b8c477f6c38a	96881d37-7a3e-4910-b897-19453118fe7c	TCGA-27-2523-01A-01R-1850-01	GRCh38.d1.vd1	TCGA-27-2523	TCGA-GBM	RNA-Seq
6687f9cff4d22b6d9b8696f5	4ac05a26-e45b-4936-99fa-e031cd5b212c.rna_seq.genomic.gdc_realn.bam	14871976708	li2g2uc/neoverse-pancancer	not hispanic or latino	female	white	Dead	Gliomas	TCGA-12-1597-01B	2b82e941-1b16-444e-af41-24dbc0a7e8b5	Primary Tumor	Illumina	Brain	6f54bcd2-99e9-4f9b-a9b8-6963b922f783	496b5fda-b5bf-4997-9569-33fd6ae0e78c	TCGA-12-1597-01B-01R-1849-01	GRCh38.d1.vd1	TCGA-12-1597	TCGA-GBM	RNA-Seq
6687f9cff4d22b6d9b8696f8	325f91c9-70b9-4285-a7ff-0b7b6280a8ed.rna_seq.genomic.gdc_realn.bam	9823259999	li2g2uc/neoverse-pancancer	not hispanic or latino	female	white	Alive	Gliomas	TCGA-06-5858-01A	d1547b99-3c96-4c62-8261-5111bcf860a9	Primary Tumor	Illumina	Brain	67068dc6-6270-4e7b-a857-3008dadc2d59	de0caab5-1c9b-4826-a666-c024935be29d	TCGA-06-5858-01A-01R-1849-01	GRCh38.d1.vd1	TCGA-06-5858	TCGA-GBM	RNA-Seq
6687f9cff4d22b6d9b8696fb	0ad4aa09-9a11-464b-a080-cc9fad5da4ca.rna_seq.genomic.gdc_realn.bam	11156741572	li2g2uc/neoverse-pancancer	not hispanic or latino	female	white	Dead	Gliomas	TCGA-06-0157-01A	ea3b5da2-6a12-400c-bf0f-e442f5ec1132	Primary Tumor	Illumina	Brain	e50235f8-f8cf-44c8-9d5e-ca5bbbb6291a	bd8a1623-5006-4e03-9eb7-0c5a6f9e73d0	TCGA-06-0157-01A-01R-1849-01	GRCh38.d1.vd1	TCGA-06-0157	TCGA-GBM	RNA-Seq
6687f9cff4d22b6d9b8696fd	e1757a20-2d6f-4aee-bafb-804302b448ea.rna_seq.genomic.gdc_realn.bam	10399649667	li2g2uc/neoverse-pancancer	not hispanic or latino	female	white	Dead	Gliomas	TCGA-06-0125-01A	8da3103e-3e6c-4176-a583-d5fe5e60601e	Primary Tumor	Illumina	Brain	ea85c76f-5334-495d-9615-d3f503c0d088	3a30326b-7523-4565-9a7e-0f7b5536b1ca	TCGA-06-0125-01A-01R-1849-01	GRCh38.d1.vd1	TCGA-06-0125	TCGA-GBM	RNA-Seq
6687f9cff4d22b6d9b869701	2acc7210-afc0-400a-bc1c-37d50a375709.rna_seq.genomic.gdc_realn.bam	5874169301	li2g2uc/neoverse-pancancer	not hispanic or latino	male	white	Dead	Gliomas	TCGA-14-1825-01A	e0e1b5b3-6e3c-4b79-aa2a-32b320c3e45a	Primary Tumor	Illumina	Brain	33daf82d-0b4d-474e-84d7-f21c47077c95	42939615-b7f6-4c29-bc6c-b4521e188031	TCGA-14-1825-01A-01R-1850-01	GRCh38.d1.vd1	TCGA-14-1825	TCGA-GBM	RNA-Seq
6687f9cff4d22b6d9b869702	051dc36f-47e2-4d77-b9b9-c5f2d315f5f3.rna_seq.genomic.gdc_realn.bam	9324482556	li2g2uc/neoverse-pancancer	not hispanic or latino	male	white	Dead	Gliomas	TCGA-02-2486-01A	79a68b32-29a3-47bf-9b2b-643ec7323d73	Primary Tumor	Illumina	Brain	92972663-4231-4e24-96d1-23857a445e03	51da374d-5305-4c17-a745-a9f682fce563	TCGA-02-2486-01A-01R-1849-01	GRCh38.d1.vd1	TCGA-02-2486	TCGA-GBM	RNA-Seq
6687f9cff4d22b6d9b869705	37253fe8-4a9a-4076-9244-8cc727d6b432.rna_seq.genomic.gdc_realn.bam	11698798641	li2g2uc/neoverse-pancancer	not hispanic or latino	male	white	Dead	Gliomas	TCGA-12-0618-01A	f7ba48c8-46cf-40a9-8826-7e1f67d57171	Primary Tumor	Illumina	Brain	df36c4af-258e-4cfb-9550-d3580d097547	fc917f09-f0b2-4d59-be8f-077e5aae9bb7	TCGA-12-0618-01A-01R-1849-01	GRCh38.d1.vd1	TCGA-12-0618	TCGA-GBM	RNA-Seq
6687f9cff4d22b6d9b869707	4fa49452-cb75-46c0-a633-42b3f7c4361b.rna_seq.genomic.gdc_realn.bam	9870325462	li2g2uc/neoverse-pancancer	not hispanic or latino	male	white	Dead	Gliomas	TCGA-06-0211-01A	5c984433-33cf-42fc-b3ba-511efcdcab19	Primary Tumor	Illumina	Brain	6b59b1e5-4593-49f9-add7-b41e719d7af6	83177103-6ae2-444e-8ae7-e1bf76b1351d	TCGA-06-0211-01A-01R-1849-01	GRCh38.d1.vd1	TCGA-06-0211	TCGA-GBM	RNA-Seq
6687f9cff4d22b6d9b869708	f2d885c3-e234-4584-a071-98ccbb871553.rna_seq.genomic.gdc_realn.bam	10479423897	li2g2uc/neoverse-pancancer	not hispanic or latino	male	white	Dead	Gliomas	TCGA-41-2572-01A	1e80ccf6-ef81-4662-bf5e-392f092c1e67	Primary Tumor	Illumina	Brain	f46e05f2-56b9-4a31-b0ec-882414a7aaf6	6da1271f-ae25-4301-84be-6468e9b494f9	TCGA-41-2572-01A-01R-1850-01	GRCh38.d1.vd1	TCGA-41-2572	TCGA-GBM	RNA-Seq
6687f9cff4d22b6d9b86970b	c0b1e5a6-3308-43c6-9e76-feda9f67c1a0.rna_seq.genomic.gdc_realn.bam	7123507506	li2g2uc/neoverse-pancancer	not hispanic or latino	female	white	Alive	Gliomas	TCGA-06-5417-01A	74ce7e7f-e214-4b6e-8551-114a153ab7fb	Primary Tumor	Illumina	Brain	b1019532-963f-4c8e-ba55-b03dea8b5498	389b8cab-a244-4fd5-9fcd-1dd6fff3864c	TCGA-06-5417-01A-01R-1849-01	GRCh38.d1.vd1	TCGA-06-5417	TCGA-GBM	RNA-Seq
6687f9cff4d22b6d9b86970c	5990f089-fa26-4ba3-997c-61ff9c7d3dbb.rna_seq.genomic.gdc_realn.bam	6938206874	li2g2uc/neoverse-pancancer	not hispanic or latino	male	asian	Dead	Gliomas	TCGA-14-0787-01A	a2338b30-f511-4163-af3b-1e4a40ff00e1	Primary Tumor	Illumina	Brain	a77fc356-53b6-4932-a369-4bb7b89f8ed2	64619003-b363-4d42-adda-ee2e0bd2ba8e	TCGA-14-0787-01A-01R-1849-01	GRCh38.d1.vd1	TCGA-14-0787	TCGA-GBM	RNA-Seq
6687f9cff4d22b6d9b86970d	45ab4192-f1bb-46cd-8e85-c2341d67642f.rna_seq.genomic.gdc_realn.bam	11869408722	li2g2uc/neoverse-pancancer	not hispanic or latino	male	white	Alive	Gliomas	TCGA-06-5414-01A	7a650a2c-bc3f-4e0c-820e-4f492977107b	Primary Tumor	Illumina	Brain	051cda00-0007-4e35-9044-fd0c03c8ed4b	61eb01aa-45c2-4973-97c2-aadaf498771a	TCGA-06-5414-01A-01R-1849-01	GRCh38.d1.vd1	TCGA-06-5414	TCGA-GBM	RNA-Seq
6687f9cff4d22b6d9b869711	64d208b9-6a15-4077-885f-30d9cdedf147.rna_seq.genomic.gdc_realn.bam	6486736106	li2g2uc/neoverse-pancancer	not reported	female	not reported	Dead	Gliomas	TCGA-14-1034-01A	0078b0c4-68a9-483b-9aab-61156d263213	Primary Tumor	Illumina	Brain	28239a0e-9990-49ef-a159-ba63fb078c77	f2ffa9ff-86d6-41ef-92e7-7f87e981985b	TCGA-14-1034-01A-01R-1849-01	GRCh38.d1.vd1	TCGA-14-1034	TCGA-GBM	RNA-Seq
6687f9cff4d22b6d9b869712	0f89ce0f-1176-4c48-af82-4917ccc8f919.rna_seq.genomic.gdc_realn.bam	7839094607	li2g2uc/neoverse-pancancer	not reported	female	white	Dead	Gliomas	TCGA-14-0790-01B	7fe37feb-e205-4524-8c98-1f9ac5fe0700	Primary Tumor	Illumina	Brain	68de1b36-afde-4fb9-bd5a-38037cd7df11	ffc7b95c-4d40-483b-8f9a-4afc17460890	TCGA-14-0790-01B-01R-1849-01	GRCh38.d1.vd1	TCGA-14-0790	TCGA-GBM	RNA-Seq
6687f9cff4d22b6d9b869715	75615deb-e120-44f6-a585-1ca07987b7ef.rna_seq.genomic.gdc_realn.bam	9680110733	li2g2uc/neoverse-pancancer	not hispanic or latino	male	white	Dead	Gliomas	TCGA-12-3652-01A	159e0318-6173-440f-be07-8d956086e99d	Primary Tumor	Illumina	Brain	125927b5-24fd-4910-8b21-6fe37adb8a7c	d90c750f-ff7f-4b5e-ae23-631b75bf5158	TCGA-12-3652-01A-01R-1849-01	GRCh38.d1.vd1	TCGA-12-3652	TCGA-GBM	RNA-Seq
6687f9cff4d22b6d9b869717	f3c4031d-9a46-4696-9821-eb3050fa98ce.rna_seq.genomic.gdc_realn.bam	7134469004	li2g2uc/neoverse-pancancer	not hispanic or latino	male	white	Dead	Gliomas	TCGA-27-1837-01A	bc7a0c8f-c1c1-447c-8019-389e52525081	Primary Tumor	Illumina	Brain	6a85fda0-3e2d-4bd8-ba44-5ce821c39504	101c1510-edde-4b3c-b9e9-e947c7bcf54e	TCGA-27-1837-01A-01R-1850-01	GRCh38.d1.vd1	TCGA-27-1837	TCGA-GBM	RNA-Seq
6687f9cff4d22b6d9b869718	e0497b17-99ef-4d0b-afc9-9fcd5769baaa.rna_seq.genomic.gdc_realn.bam	10154537861	li2g2uc/neoverse-pancancer	not hispanic or latino	male	asian	Alive	Gliomas	TCGA-02-2483-01A	a2ac9937-f351-4d78-9261-264bf6c21e0c	Primary Tumor	Illumina	Brain	35578669-fb40-49fa-b6b5-3bd0f239fa7e	724d75c1-7f82-4208-8510-3e89f3679bde	TCGA-02-2483-01A-01R-1849-01	GRCh38.d1.vd1	TCGA-02-2483	TCGA-GBM	RNA-Seq
6687f9cff4d22b6d9b869719	ff14b89f-5e47-49f2-9499-8d5224f067dc.rna_seq.genomic.gdc_realn.bam	13886334163	li2g2uc/neoverse-pancancer	not hispanic or latino	male	white	Dead	Gliomas	TCGA-41-3915-01A	43d98306-8b1f-4840-a1a0-146ba0c36400	Primary Tumor	Illumina	Brain	da360144-ffaf-4f38-bd87-96319fa8d2d4	3fbaa7d3-36ec-4c34-96a7-d85107394ac9	TCGA-41-3915-01A-01R-1850-01	GRCh38.d1.vd1	TCGA-41-3915	TCGA-GBM	RNA-Seq
6687f9cff4d22b6d9b869722	ff86d680-8a35-4f19-a850-eca08dfd3d48.rna_seq.genomic.gdc_realn.bam	8737103570	li2g2uc/neoverse-pancancer	not hispanic or latino	female	white	Dead	Gliomas	TCGA-76-4929-01A	c04657d2-b71b-4402-82fa-02747cce331d	Primary Tumor	Illumina	Brain	faadb03e-20bc-4308-a86b-2bdb6aad8a23	d2acbfe6-ab53-4932-8d67-1c72f2c11d61	TCGA-76-4929-01A-01R-1850-01	GRCh38.d1.vd1	TCGA-76-4929	TCGA-GBM	RNA-Seq
6687f9cff4d22b6d9b869723	d088027b-e691-4962-bf1c-85abd24ac76c.rna_seq.genomic.gdc_realn.bam	8860698777	li2g2uc/neoverse-pancancer	not hispanic or latino	male	white	Dead	Gliomas	TCGA-27-1830-01A	6e72d2e2-96fe-4fbb-9fe6-39ec28753eb6	Primary Tumor	Illumina	Brain	f2ab5972-46e6-4d13-bf8e-dffc1dc8a9e9	735793ad-9884-44bb-bd9c-5bd339764473	TCGA-27-1830-01A-01R-1850-01	GRCh38.d1.vd1	TCGA-27-1830	TCGA-GBM	RNA-Seq
6687f9cff4d22b6d9b869725	69804564-72f3-443e-a45e-add43d917b2c.rna_seq.genomic.gdc_realn.bam	12252185339	li2g2uc/neoverse-pancancer	not hispanic or latino	female	white	Dead	Gliomas	TCGA-12-5299-01A	5327e899-a20d-4571-8236-98454bad574e	Primary Tumor	Illumina	Brain	f4d31bec-0bf5-4f59-ae0e-37170f1b692e	0211d37e-20ef-421b-97cc-2ea27c688cc5	TCGA-12-5299-01A-02R-1849-01	GRCh38.d1.vd1	TCGA-12-5299	TCGA-GBM	RNA-Seq
6687f9cff4d22b6d9b869728	9ea6219c-d1fb-4f5b-bdab-c3492f180ac2.rna_seq.genomic.gdc_realn.bam	10099130148	li2g2uc/neoverse-pancancer	not hispanic or latino	female	white	Dead	Gliomas	TCGA-06-0210-02A	de7b7cac-f094-4d59-8651-e991e34ea093	Recurrent Tumor	Illumina	Brain	26200b50-c40c-4e09-89c4-083b873bcf25	15e8851a-ea08-4cf5-84a3-86fd47b60258	TCGA-06-0210-02A-01R-2005-01	GRCh38.d1.vd1	TCGA-06-0210	TCGA-GBM	RNA-Seq
6687f9cff4d22b6d9b86972d	ceb8abb5-067a-475c-99b2-128d66267b3f.rna_seq.genomic.gdc_realn.bam	8676768207	li2g2uc/neoverse-pancancer	not hispanic or latino	male	white	Dead	Gliomas	TCGA-06-0132-01A	9ad6c241-ccc5-4532-a6ac-098271b13b5f	Primary Tumor	Illumina	Brain	66f6da01-b85b-4e29-8059-0bb6a32d709f	d495c228-2beb-4813-abd6-b5b089c01eba	TCGA-06-0132-01A-02R-1849-01	GRCh38.d1.vd1	TCGA-06-0132	TCGA-GBM	RNA-Seq
6687f9cff4d22b6d9b869730	80e02a48-6bbd-4e69-87f3-a27e51ca852b.rna_seq.genomic.gdc_realn.bam	11593432487	li2g2uc/neoverse-pancancer	not hispanic or latino	male	white	Dead	Gliomas	TCGA-12-0821-01A	eae44c1c-1628-4b58-8b90-d3372e3577d5	Primary Tumor	Illumina	Brain	e454530c-3b94-444c-bd1a-682b6048aa94	a366018c-2f8c-42fc-973f-805c1d7d8951	TCGA-12-0821-01A-01R-1849-01	GRCh38.d1.vd1	TCGA-12-0821	TCGA-GBM	RNA-Seq
6687f9cff4d22b6d9b869731	d83433da-3354-4e58-94f6-52d56d296363.rna_seq.genomic.gdc_realn.bam	8670892001	li2g2uc/neoverse-pancancer	not hispanic or latino	female	white	Alive	Gliomas	TCGA-26-5139-01A	d73ca945-b60b-4b5c-ac53-7ef2602a4951	Primary Tumor	Illumina	Brain	10bfa2d8-228f-43d8-ae15-1f58c25d1be3	f7242a9c-0e2c-453b-bce1-78a3bc169d6b	TCGA-26-5139-01A-01R-1850-01	GRCh38.d1.vd1	TCGA-26-5139	TCGA-GBM	RNA-Seq
6687f9cff4d22b6d9b869739	fa094819-3bc6-4bc6-92cc-906254bbfa73.rna_seq.genomic.gdc_realn.bam	9602246419	li2g2uc/neoverse-pancancer	not hispanic or latino	male	asian	Dead	Gliomas	TCGA-06-2565-01A	c7b4fd72-b45d-4524-8424-983120abfec0	Primary Tumor	Illumina	Brain	2ee686c6-da57-4371-90a9-db02ab6cb278	20342f47-d86b-468f-9450-a0fef449e21e	TCGA-06-2565-01A-01R-1849-01	GRCh38.d1.vd1	TCGA-06-2565	TCGA-GBM	RNA-Seq
6687f9cff4d22b6d9b86973b	79b783ac-103f-47a6-bc4b-8498a0be46ac.rna_seq.genomic.gdc_realn.bam	10068268485	li2g2uc/neoverse-pancancer	not reported	female	white	Alive	Gliomas	TCGA-28-5209-01A	153c2442-ea61-4b5e-8c5c-c71d287c6055	Primary Tumor	Illumina	Brain	7a904020-5345-4d1f-8493-8dd07d45faa3	77b63255-12fb-45e3-bd0b-c4836fcfc569	TCGA-28-5209-01A-01R-1850-01	GRCh38.d1.vd1	TCGA-28-5209	TCGA-GBM	RNA-Seq
6687f9cff4d22b6d9b86973c	c2bc46d6-7065-44ff-a21a-7a3676990fdb.rna_seq.genomic.gdc_realn.bam	10967112410	li2g2uc/neoverse-pancancer	not hispanic or latino	male	white	Dead	Gliomas	TCGA-06-0187-01A	149be735-d5db-43b6-80b7-d40e3a84500b	Primary Tumor	Illumina	Brain	4e8e7e01-95a7-4724-bbc5-91436d80d0f7	299b124f-f81e-40a9-a6ad-72d433b380fc	TCGA-06-0187-01A-01R-1849-01	GRCh38.d1.vd1	TCGA-06-0187	TCGA-GBM	RNA-Seq
6687f9cff4d22b6d9b86973e	f54636e5-d823-4bc2-9475-2f4f81879067.rna_seq.genomic.gdc_realn.bam	10960004182	li2g2uc/neoverse-pancancer	not hispanic or latino	male	white	Dead	Gliomas	TCGA-15-1444-01A	4c42dc4e-66b7-40bf-9fbe-b92543248198	Primary Tumor	Illumina	Brain	95e1423d-5a12-49cf-841d-1521593a874f	07da260d-ef04-4a23-bdad-5ceb98a673ca	TCGA-15-1444-01A-02R-1850-01	GRCh38.d1.vd1	TCGA-15-1444	TCGA-GBM	RNA-Seq
6687f9cff4d22b6d9b86973f	664dc12a-5d76-4efb-bb33-f0f58c937062.rna_seq.genomic.gdc_realn.bam	8454540937	li2g2uc/neoverse-pancancer	hispanic or latino	male	white	Alive	Gliomas	TCGA-19-4065-02A	a262928c-e20a-4c02-8114-1227e05c43e1	Recurrent Tumor	Illumina	Brain	6287ca85-ad7b-4656-9c6e-8c3c44833462	d13412e3-4493-4cf0-9254-0ea24168df42	TCGA-19-4065-02A-11R-2005-01	GRCh38.d1.vd1	TCGA-19-4065	TCGA-GBM	RNA-Seq
6687f9cff4d22b6d9b869741	a8050792-d0f5-4b8f-aea2-0a303f40b1ca.rna_seq.genomic.gdc_realn.bam	16186458524	li2g2uc/neoverse-pancancer	not hispanic or latino	male	white	Alive	Gliomas	TCGA-26-5134-01A	20bad0d5-3135-49a4-a119-fa7a1e56fd1b	Primary Tumor	Illumina	Brain	49280503-5136-4c10-8e42-061abbb6fa05	affa4b4c-8857-43d2-a969-9efdd1dd3137	TCGA-26-5134-01A-01R-1850-01	GRCh38.d1.vd1	TCGA-26-5134	TCGA-GBM	RNA-Seq
6687f9cff4d22b6d9b869743	b5402a87-05a5-421f-be4c-469c34e4bb81.rna_seq.genomic.gdc_realn.bam	10745963117	li2g2uc/neoverse-pancancer	not hispanic or latino	male	white	Dead	Gliomas	TCGA-06-0141-01A	4b43da9d-60ee-4269-b44d-d92c034b844c	Primary Tumor	Illumina	Brain	689fb14c-d3c5-414f-8c7a-8aa73ebbfc37	28b6c591-a167-4fcc-9bf4-f36175d4b3c5	TCGA-06-0141-01A-01R-1849-01	GRCh38.d1.vd1	TCGA-06-0141	TCGA-GBM	RNA-Seq
6687f9cff4d22b6d9b869746	5a2fb8ba-a509-4216-83b5-174c1ee94c17.rna_seq.genomic.gdc_realn.bam	11201163333	li2g2uc/neoverse-pancancer	not hispanic or latino	female	white	Dead	Gliomas	TCGA-12-5295-01A	c970240f-03e2-4395-85be-5eb81a69b710	Primary Tumor	Illumina	Brain	9f591278-eec9-422f-9b78-77f65fa84f18	7fc84e4d-7bdb-4b4f-8f04-fa4e6ebc10e1	TCGA-12-5295-01A-01R-1849-01	GRCh38.d1.vd1	TCGA-12-5295	TCGA-GBM	RNA-Seq
6687f9cff4d22b6d9b869747	b45c00da-6d61-4b10-befa-dc1123f955a9.rna_seq.genomic.gdc_realn.bam	8966347241	li2g2uc/neoverse-pancancer	not reported	male	white	Dead	Gliomas	TCGA-28-5204-01A	28da11ec-f46a-4abc-b4c8-bbb784419c71	Primary Tumor	Illumina	Brain	6f987110-3dbf-4f06-952a-e1aea4b81b44	3c3727be-0343-4782-a0eb-e7f50d2f6874	TCGA-28-5204-01A-01R-1850-01	GRCh38.d1.vd1	TCGA-28-5204	TCGA-GBM	RNA-Seq
6687f9cff4d22b6d9b86974a	24397ba5-84a8-46da-a55d-5764690dc17c.rna_seq.genomic.gdc_realn.bam	10998435065	li2g2uc/neoverse-pancancer	not hispanic or latino	male	white	Dead	Gliomas	TCGA-12-0619-01A	0389b35b-651b-4776-b12a-d315a100f47c	Primary Tumor	Illumina	Brain	d1431a36-5c68-4e6e-9aea-72afe374efd1	eba3e660-2d59-4604-87f9-f4985c51ce55	TCGA-12-0619-01A-01R-1849-01	GRCh38.d1.vd1	TCGA-12-0619	TCGA-GBM	RNA-Seq
6687f9cff4d22b6d9b86974b	954911a5-d0a0-42bb-842c-1dbd9ee60c6c.rna_seq.genomic.gdc_realn.bam	14740001395	li2g2uc/neoverse-pancancer	not hispanic or latino	female	white	Alive	Gliomas	TCGA-32-4213-01A	22e0c3ea-9f6d-4d73-9282-17ee4553f436	Primary Tumor	Illumina	Brain	c6d836ec-710d-4559-ba66-2715f6a55d4c	7d959fc1-ec55-4299-b54e-7777df70ff26	TCGA-32-4213-01A-01R-1850-01	GRCh38.d1.vd1	TCGA-32-4213	TCGA-GBM	RNA-Seq
6687f9cff4d22b6d9b869750	45c55fc2-e9d6-4016-9350-95d2bba56dee.rna_seq.genomic.gdc_realn.bam	11944609827	li2g2uc/neoverse-pancancer	not hispanic or latino	male	white	Dead	Gliomas	TCGA-19-2624-01A	2f4a127f-101a-4192-b3e8-f9be2c8648bc	Primary Tumor	Illumina	Brain	d5a281fd-c004-477f-af62-c55fe20f1dee	c9e1be85-0699-48b4-8977-0db46af4ec94	TCGA-19-2624-01A-01R-1850-01	GRCh38.d1.vd1	TCGA-19-2624	TCGA-GBM	RNA-Seq
6687f9cff4d22b6d9b869753	b4805b8a-7cb5-4fcb-88c8-8e4d17020873.rna_seq.genomic.gdc_realn.bam	9397036292	li2g2uc/neoverse-pancancer	not hispanic or latino	female	white	Alive	Gliomas	TCGA-06-2570-01A	b37d944c-c65c-46d6-bb8b-3eb37cb85b68	Primary Tumor	Illumina	Brain	48724ea4-25f1-463c-883a-69897e7d9a41	42200dbc-8248-461d-bf90-5386360213a9	TCGA-06-2570-01A-01R-1849-01	GRCh38.d1.vd1	TCGA-06-2570	TCGA-GBM	RNA-Seq
6687f9cff4d22b6d9b869755	9f8c56eb-1505-4eb5-acc5-76609949cecd.rna_seq.genomic.gdc_realn.bam	9226727528	li2g2uc/neoverse-pancancer	not hispanic or latino	male	white	Dead	Gliomas	TCGA-06-2562-01A	e3251837-f6f3-4dad-856f-108e20d03dad	Primary Tumor	Illumina	Brain	497767ca-3148-46d2-b4fc-15530c678b0b	091fe56f-d424-4e70-b368-10ee2192733b	TCGA-06-2562-01A-01R-1849-01	GRCh38.d1.vd1	TCGA-06-2562	TCGA-GBM	RNA-Seq
6687f9cff4d22b6d9b869756	54c6eff1-866a-4b26-9778-6b085fc25123.rna_seq.genomic.gdc_realn.bam	8348942481	li2g2uc/neoverse-pancancer	not reported	male	white	Dead	Gliomas	TCGA-76-4927-01A	9d1d9ae5-4640-4060-a207-c9c5b0e905e1	Primary Tumor	Illumina	Brain	777c1ad8-ae6d-4c17-ad59-8b26adb67a1b	d245834b-90b5-4a79-be65-3b76ae526b27	TCGA-76-4927-01A-01R-1850-01	GRCh38.d1.vd1	TCGA-76-4927	TCGA-GBM	RNA-Seq
6687f9cff4d22b6d9b869758	df47f95a-fb4a-4ea2-a929-c1d1971997a0.rna_seq.genomic.gdc_realn.bam	10571904461	li2g2uc/neoverse-pancancer	not hispanic or latino	male	white	Dead	Gliomas	TCGA-32-2632-01A	50603cc6-42e6-412f-ab07-4805f728e6b6	Primary Tumor	Illumina	Brain	2b467bcc-e33f-4209-92c0-dcff843027ea	0d719f58-1572-4d51-9360-8ced507c4f94	TCGA-32-2632-01A-01R-1850-01	GRCh38.d1.vd1	TCGA-32-2632	TCGA-GBM	RNA-Seq
6687f9cff4d22b6d9b86975a	fd950816-2bc3-4e25-90b4-6a6a049cd809.rna_seq.genomic.gdc_realn.bam	8996309496	li2g2uc/neoverse-pancancer	not hispanic or latino	male	white	Dead	Gliomas	TCGA-16-0846-01A	543c0a7d-ccd7-4b8d-98fb-eabec806231d	Primary Tumor	Illumina	Brain	8dd4d862-180f-479b-8d87-0eaae4fc9236	ba6fc830-9a21-4812-8d20-ce574fd4c8ce	TCGA-16-0846-01A-01R-1850-01	GRCh38.d1.vd1	TCGA-16-0846	TCGA-GBM	RNA-Seq
6687f9cff4d22b6d9b86975c	6afd066b-806e-4568-94d9-ac189d1101af.rna_seq.genomic.gdc_realn.bam	10896732973	li2g2uc/neoverse-pancancer	not reported	female	white	Dead	Gliomas	TCGA-14-0817-01A	5a86d9f1-d38d-4b78-9a23-c7855a20ca2d	Primary Tumor	Illumina	Brain	60003a9d-4fed-4131-839d-13d72f6d9c28	0f1c4d49-f774-449d-bbd0-f0c79629d13a	TCGA-14-0817-01A-01R-1849-01	GRCh38.d1.vd1	TCGA-14-0817	TCGA-GBM	RNA-Seq
6687f9cff4d22b6d9b86975d	4a173140-8ec3-4f61-9cc4-86470fb75b8a.rna_seq.genomic.gdc_realn.bam	10688833615	li2g2uc/neoverse-pancancer	not hispanic or latino	male	white	Dead	Gliomas	TCGA-06-0178-01A	53abce1d-7e33-4ebd-832f-f3789f67377f	Primary Tumor	Illumina	Brain	271ec214-e83b-4fcb-85cf-f35f3c39f0aa	f9d8d0d1-81d5-4ce2-8f01-83c5ae0acc90	TCGA-06-0178-01A-01R-1849-01	GRCh38.d1.vd1	TCGA-06-0178	TCGA-GBM	RNA-Seq
6687f9cff4d22b6d9b86975f	1f027bee-5316-4d9f-a566-41890da18493.rna_seq.genomic.gdc_realn.bam	10340816332	li2g2uc/neoverse-pancancer	not hispanic or latino	male	white	Alive	Gliomas	TCGA-06-5859-01A	4644a15f-3115-4f27-86b2-b092419431e1	Primary Tumor	Illumina	Brain	76ad0a38-a2a2-4533-8baf-5f94c0c59a02	4c233158-9f8a-4048-a2ba-eee416e5c38a	TCGA-06-5859-01A-01R-1849-01	GRCh38.d1.vd1	TCGA-06-5859	TCGA-GBM	RNA-Seq
6687f9cff4d22b6d9b869762	32291119-ef4e-4041-9949-dc88dfce459a.rna_seq.genomic.gdc_realn.bam	9693577018	li2g2uc/neoverse-pancancer	not reported	male	white	Dead	Gliomas	TCGA-28-5220-01A	8e6b9705-e9d2-4fbc-ac03-35c1a5115eef	Primary Tumor	Illumina	Brain	2d1481b0-3bdd-4b9e-b1e1-813d0c624c25	ade3fb8a-df7e-49a4-8bd6-89ab94c8294d	TCGA-28-5220-01A-01R-1850-01	GRCh38.d1.vd1	TCGA-28-5220	TCGA-GBM	RNA-Seq
6687f9cff4d22b6d9b86976a	1069403e-ef6a-43d4-b62d-3249e5a8e034.rna_seq.genomic.gdc_realn.bam	11443138068	li2g2uc/neoverse-pancancer	not reported	female	white	Dead	Gliomas	TCGA-76-4928-01B	dfa3ef71-7006-4c6d-81c4-e0c0c7b75c26	Primary Tumor	Illumina	Brain	ca6d5ed3-f6f7-4dde-be24-7652d7dfab16	57a4b542-5cb7-49eb-a9a0-0808e0d231d3	TCGA-76-4928-01B-01R-1850-01	GRCh38.d1.vd1	TCGA-76-4928	TCGA-GBM	RNA-Seq
6687f9cff4d22b6d9b86976e	c47a6a50-b448-4736-b29d-bea454e28085.rna_seq.genomic.gdc_realn.bam	11608762515	li2g2uc/neoverse-pancancer	not hispanic or latino	male	white	Alive	Gliomas	TCGA-26-1442-01A	c29d73c0-c885-4105-bf74-38e9178e71c9	Primary Tumor	Illumina	Brain	049eb561-95ee-4584-b9eb-0715c80e0a95	46c31ffb-160d-4705-a7ca-6b3393054d8c	TCGA-26-1442-01A-01R-1850-01	GRCh38.d1.vd1	TCGA-26-1442	TCGA-GBM	RNA-Seq
6687f9cff4d22b6d9b869777	1435785d-a1c3-4f05-a369-74a2134d5986.rna_seq.genomic.gdc_realn.bam	7932493478	li2g2uc/neoverse-pancancer	not hispanic or latino	male	white	Dead	Gliomas	TCGA-19-2620-01A	352768f9-3ce1-419c-beef-6515c78f5d7a	Primary Tumor	Illumina	Brain	497fcc98-1eeb-4696-88eb-22fc99627695	2ed6bbb4-c2fb-42bf-a0b6-8687a73b3b7b	TCGA-19-2620-01A-01R-1850-01	GRCh38.d1.vd1	TCGA-19-2620	TCGA-GBM	RNA-Seq
6687f9cff4d22b6d9b869778	404948ed-abef-4949-8375-64908c0d52c0.rna_seq.genomic.gdc_realn.bam	9131014057	li2g2uc/neoverse-pancancer	not hispanic or latino	male	black or african american	Dead	Gliomas	TCGA-06-0749-01A	e921772f-f81a-49bc-b35e-3354c94447c0	Primary Tumor	Illumina	Brain	eb455c55-74ac-4303-b149-475ffe21e3c6	1a3bae5a-677d-4763-b019-ba26e0134929	TCGA-06-0749-01A-01R-1849-01	GRCh38.d1.vd1	TCGA-06-0749	TCGA-GBM	RNA-Seq
6687f9cff4d22b6d9b869779	9f962dec-eac6-423c-a6ba-22d96165c616.rna_seq.genomic.gdc_realn.bam	9049465599	li2g2uc/neoverse-pancancer	not hispanic or latino	female	white	Dead	Gliomas	TCGA-06-0645-01A	878584ad-e6b6-493a-9f7f-3e284f5d9f68	Primary Tumor	Illumina	Brain	6f9d76f0-ff61-4c58-ab2f-a7c84e9726e9	7019a1f3-0c43-4a52-a219-70d0133e0115	TCGA-06-0645-01A-01R-1849-01	GRCh38.d1.vd1	TCGA-06-0645	TCGA-GBM	RNA-Seq
6687f9cff4d22b6d9b86977c	0a80d60d-df15-4474-92f9-97f5be07e180.rna_seq.genomic.gdc_realn.bam	10124777684	li2g2uc/neoverse-pancancer	not hispanic or latino	male	white	Dead	Gliomas	TCGA-06-0747-01A	44ef426e-b67d-4b49-80a3-86681b9abf1a	Primary Tumor	Illumina	Brain	04e97d81-96bb-40e7-9e8c-1efb19179a62	5d38bd91-2efa-4a18-aa29-e18e399af353	TCGA-06-0747-01A-01R-1849-01	GRCh38.d1.vd1	TCGA-06-0747	TCGA-GBM	RNA-Seq
6687f9cff4d22b6d9b86977d	def5d534-0efd-450c-bde0-f69abbe48f7c.rna_seq.genomic.gdc_realn.bam	9046587079	li2g2uc/neoverse-pancancer	not hispanic or latino	male	white	Dead	Gliomas	TCGA-27-1831-01A	f45f4a30-6b4c-4f15-9140-959d6a25a45f	Primary Tumor	Illumina	Brain	d577af6d-d9f1-435d-8429-73b5c5962238	9bb49615-6f5e-471c-b68b-866e6199ceb7	TCGA-27-1831-01A-01R-1850-01	GRCh38.d1.vd1	TCGA-27-1831	TCGA-GBM	RNA-Seq
6687f9cff4d22b6d9b86977e	d7f50a7e-b1e9-47ea-b33a-856964b813f7.rna_seq.genomic.gdc_realn.bam	9264057544	li2g2uc/neoverse-pancancer	not hispanic or latino	female	white	Alive	Gliomas	TCGA-06-2563-01A	ba383ea6-c885-49f0-bddc-e00be0230a6b	Primary Tumor	Illumina	Brain	c893538c-d12c-4dd1-a3fd-cba6a847c14e	53576d9b-d84c-40ac-8a82-ac6bc81180a2	TCGA-06-2563-01A-01R-1849-01	GRCh38.d1.vd1	TCGA-06-2563	TCGA-GBM	RNA-Seq
6687f9cff4d22b6d9b869781	e4bd9518-37b8-4d39-b717-7c750f311eba.rna_seq.genomic.gdc_realn.bam	9697294883	li2g2uc/neoverse-pancancer	not hispanic or latino	male	white	Dead	Gliomas	TCGA-32-1980-01A	d59ffef5-f39b-4627-a7c7-6920b99c2408	Primary Tumor	Illumina	Brain	ebe88950-c783-4487-9bfc-ccaaeacf256c	d1860805-70b6-4a0a-933b-4aa383aac8ee	TCGA-32-1980-01A-01R-1850-01	GRCh38.d1.vd1	TCGA-32-1980	TCGA-GBM	RNA-Seq
6687f9cff4d22b6d9b869786	b134958f-ae1e-4309-9cfc-16b443ab10c8.rna_seq.genomic.gdc_realn.bam	11322286520	li2g2uc/neoverse-pancancer	not reported	male	black or african american	Dead	Gliomas	TCGA-14-0781-01B	9b9654c9-5a64-4a8e-b1f0-987437e6012e	Primary Tumor	Illumina	Brain	66b268a8-8652-4efc-8b2e-cf4ac6e00516	a381de9e-db11-4b9a-abc2-c14163f8593b	TCGA-14-0781-01B-01R-1849-01	GRCh38.d1.vd1	TCGA-14-0781	TCGA-GBM	RNA-Seq
6687f9cff4d22b6d9b869787	44aa45ef-4bcd-47eb-a2ef-68b614d00a51.rna_seq.genomic.gdc_realn.bam	11151892843	li2g2uc/neoverse-pancancer	not hispanic or latino	male	white	Dead	Gliomas	TCGA-06-5411-01A	3f960d3b-a58c-43d0-a8a4-f3555b399c9d	Primary Tumor	Illumina	Brain	98937e70-6d2c-4057-b5ef-e01d0006486f	7790fa3d-c06f-4c74-b180-ca6d4f53dc7d	TCGA-06-5411-01A-01R-1849-01	GRCh38.d1.vd1	TCGA-06-5411	TCGA-GBM	RNA-Seq
6687f9cff4d22b6d9b86978b	e7b0cb4b-d9c4-440f-b5d4-857d7e53e303.rna_seq.genomic.gdc_realn.bam	10240143217	li2g2uc/neoverse-pancancer	not reported	male	white	Not Reported	Gliomas	TCGA-28-2499-01A	d88b35a3-a291-457a-b15b-a314859b25c5	Primary Tumor	Illumina	Brain	1dd740dc-2752-4511-ac12-45766c8e2737	05dc6db1-806a-42d4-bee6-719957d9a43b	TCGA-28-2499-01A-01R-1850-01	GRCh38.d1.vd1	TCGA-28-2499	TCGA-GBM	RNA-Seq
6687f9cff4d22b6d9b86978d	0c6b79d0-47aa-4c14-8ec5-bdbfe0faa29d.rna_seq.genomic.gdc_realn.bam	7965113265	li2g2uc/neoverse-pancancer	not hispanic or latino	male	white	Dead	Gliomas	TCGA-06-0686-01A	c931f3bd-74c5-4ebd-bc0f-c7c6becd25ab	Primary Tumor	Illumina	Brain	f2d1056f-1329-44e4-8269-0e7dde93d64a	7af6d7a5-b550-42d9-983a-241ec76fd7f4	TCGA-06-0686-01A-01R-1849-01	GRCh38.d1.vd1	TCGA-06-0686	TCGA-GBM	RNA-Seq
6687f9cff4d22b6d9b86978f	3404cbdb-4d1b-462a-a820-58c4f01e84fc.rna_seq.genomic.gdc_realn.bam	7486940749	li2g2uc/neoverse-pancancer					Not Reported	TCGA-06-0680-11A	25fb2523-3f46-45c4-b54d-16aafdeb4904	Solid Tissue Normal	Illumina	Brain	94f66829-3cef-4af2-9f97-2352ac85efee	4f561dbe-0352-4e62-b29e-4dcaa2ce6a67	TCGA-06-0680-11A-32R-A36H-07	GRCh38.d1.vd1	TCGA-06-0680	TCGA-GBM	RNA-Seq
6687f9cff4d22b6d9b869791	9fefe100-9765-4b8a-8468-51df066f0f0c.rna_seq.genomic.gdc_realn.bam	8905134056	li2g2uc/neoverse-pancancer	not hispanic or latino	male	white	Dead	Gliomas	TCGA-06-0156-01A	15e058e8-2f33-4fb4-92af-3d9dea1fa906	Primary Tumor	Illumina	Brain	88958da0-8140-466c-8183-bf4995529b16	f26e9844-6044-4b3b-b9df-4f95e14d9e75	TCGA-06-0156-01A-02R-1849-01	GRCh38.d1.vd1	TCGA-06-0156	TCGA-GBM	RNA-Seq
6687f9cff4d22b6d9b869794	8a3c7c61-631f-4dd0-83fe-d2bbb33a17a4.rna_seq.genomic.gdc_realn.bam	11446165100	li2g2uc/neoverse-pancancer	not hispanic or latino	male	black or african american	Dead	Gliomas	TCGA-06-2557-01A	6c28f086-6a25-40b6-93eb-bba0014acda6	Primary Tumor	Illumina	Brain	84d56a0b-6ee1-4fe7-9491-d8815af1d6f5	19521291-90a2-4865-9d3f-25973130d22e	TCGA-06-2557-01A-01R-1849-01	GRCh38.d1.vd1	TCGA-06-2557	TCGA-GBM	RNA-Seq
6687f9cff4d22b6d9b869795	5862a2c8-9700-4bfd-8247-176efebc3efb.rna_seq.genomic.gdc_realn.bam	9588439239	li2g2uc/neoverse-pancancer	not hispanic or latino	male	white	Dead	Gliomas	TCGA-06-0744-01A	5613f5f6-086d-470b-8f77-6dcb7f8625b7	Primary Tumor	Illumina	Brain	d29e5a15-6ad2-41f9-b4e8-5c4b0f3fda9e	c01952d4-ae81-48e2-8818-0e438e66b516	TCGA-06-0744-01A-01R-1849-01	GRCh38.d1.vd1	TCGA-06-0744	TCGA-GBM	RNA-Seq
6687f9cff4d22b6d9b869796	5d732c32-681d-46ca-b0bd-404ab47c64db.rna_seq.genomic.gdc_realn.bam	9120812411	li2g2uc/neoverse-pancancer	not hispanic or latino	male	white	Dead	Gliomas	TCGA-06-0174-01A	ee3fc631-1e88-4f70-ab31-335851b38640	Primary Tumor	Illumina	Brain	2cd6082b-d5e7-45a1-96f9-8ef4cccf8533	ef15fec1-2aea-4adc-a7dd-dbef8feb838b	TCGA-06-0174-01A-01R-1849-01	GRCh38.d1.vd1	TCGA-06-0174	TCGA-GBM	RNA-Seq
6687f9cff4d22b6d9b86979a	7953f14d-563a-4c41-882e-cce3821547a3.rna_seq.genomic.gdc_realn.bam	8077627267	li2g2uc/neoverse-pancancer	not reported	male	white	Alive	Gliomas	TCGA-28-5216-01A	c2f7f72f-13ae-4efc-9cda-69ca037b4498	Primary Tumor	Illumina	Brain	570d3a26-6bcf-4442-aba9-95a01e84aa16	dd3c3ff2-541d-4717-9876-b20664d8b2df	TCGA-28-5216-01A-01R-1850-01	GRCh38.d1.vd1	TCGA-28-5216	TCGA-GBM	RNA-Seq
6687f9cff4d22b6d9b86979b	d620997f-b99e-4e20-a20d-d5b67ba3ce4b.rna_seq.genomic.gdc_realn.bam	8062231671	li2g2uc/neoverse-pancancer	not hispanic or latino	female	black or african american	Dead	Gliomas	TCGA-41-5651-01A	c184c3ca-7ad3-4202-b108-cb9fd5f5d947	Primary Tumor	Illumina	Brain	4aa70762-1a0e-4b38-be77-a89db0955193	90f74516-fb74-4d3f-9d73-5d2bee2ed381	TCGA-41-5651-01A-01R-1850-01	GRCh38.d1.vd1	TCGA-41-5651	TCGA-GBM	RNA-Seq
6687f9cff4d22b6d9b86979f	78484ab5-e8f8-4029-b5b2-63629a949e2f.rna_seq.genomic.gdc_realn.bam	7270701825	li2g2uc/neoverse-pancancer	not hispanic or latino	male	white	Dead	Gliomas	TCGA-12-3650-01A	5ef9486a-aeff-421d-b620-03ef119d85a5	Primary Tumor	Illumina	Brain	5522993c-6439-483c-97a6-843026d5198b	7701303e-eec6-4cb4-bc98-9d2cd7d49c14	TCGA-12-3650-01A-01R-1849-01	GRCh38.d1.vd1	TCGA-12-3650	TCGA-GBM	RNA-Seq
6687f9cff4d22b6d9b8697a5	e88178d8-35c0-4578-b52b-30ebe4847b6e.rna_seq.genomic.gdc_realn.bam	9841258190	li2g2uc/neoverse-pancancer	not hispanic or latino	male	white	Dead	Gliomas	TCGA-19-1389-02A	309005a2-93a8-4566-b8d3-6b9310144266	Recurrent Tumor	Illumina	Brain	d722657b-e5b6-4476-94e9-1135ce8aecad	2ffc8824-9340-4d4a-b9da-9ea56d766cde	TCGA-19-1389-02A-21R-2005-01	GRCh38.d1.vd1	TCGA-19-1389	TCGA-GBM	RNA-Seq
6687f9cff4d22b6d9b8697a7	64e37a02-7b4c-430c-9088-2d1c7c89a508.rna_seq.genomic.gdc_realn.bam	12983222960	li2g2uc/neoverse-pancancer	not hispanic or latino	male	white	Dead	Gliomas	TCGA-06-0219-01A	25f41de3-9d70-45df-913f-4fb3e5f0f7d6	Primary Tumor	Illumina	Brain	559a1178-052c-4452-876c-ba2468a3160a	777d18d4-9cf8-4e39-84f9-8dfe59aa568c	TCGA-06-0219-01A-01R-1849-01	GRCh38.d1.vd1	TCGA-06-0219	TCGA-GBM	RNA-Seq
6687f9cff4d22b6d9b8697c3	6b59c7e7-11f7-4326-a849-2e1a6bb9f3e7.rna_seq.genomic.gdc_realn.bam	8014008820	li2g2uc/neoverse-pancancer	not reported	male	white	Not Reported	Gliomas	TCGA-28-5213-01A	7338e476-10ff-444a-a16f-429d28355f65	Primary Tumor	Illumina	Brain	ff4d089b-8f65-46f1-b3bc-dab1271725fb	b6ca6325-97df-4790-be83-71e3579f78da	TCGA-28-5213-01A-01R-1850-01	GRCh38.d1.vd1	TCGA-28-5213	TCGA-GBM	RNA-Seq
6687f9cff4d22b6d9b8697c7	2c25aa49-879a-4023-80b4-84df717dc537.rna_seq.genomic.gdc_realn.bam	9315010240	li2g2uc/neoverse-pancancer	not hispanic or latino	male	white	Dead	Gliomas	TCGA-06-0190-02A	74139255-a635-4c87-814d-3dd04ed630a8	Recurrent Tumor	Illumina	Brain	0ffc2552-883a-4e8f-9f76-4f37dfce3278	0f0d0c43-9987-4b4c-8686-9b4c89a27c57	TCGA-06-0190-02A-01R-2005-01	GRCh38.d1.vd1	TCGA-06-0190	TCGA-GBM	RNA-Seq
6687f9cff4d22b6d9b8697cb	39f7b501-0578-4c4e-9fc4-fd9a7d839dbf.rna_seq.genomic.gdc_realn.bam	10513324359	li2g2uc/neoverse-pancancer	not hispanic or latino	female	white	Dead	Gliomas	TCGA-12-0616-01A	edcfac32-adb4-4fe7-86a0-309d3c6430e5	Primary Tumor	Illumina	Brain	23c2c2d5-d035-4875-a109-aa0a4c34c20e	df94e750-c66a-45ed-ad6c-5d690a216575	TCGA-12-0616-01A-01R-1849-01	GRCh38.d1.vd1	TCGA-12-0616	TCGA-GBM	RNA-Seq
6687f9cff4d22b6d9b8697cd	39c60ad1-540a-4ad9-a735-b83f5d1c51f1.rna_seq.genomic.gdc_realn.bam	10375133017	li2g2uc/neoverse-pancancer	not hispanic or latino	male	white	Dead	Gliomas	TCGA-27-2528-01A	be3a7ef3-34ed-40e1-9d9c-187940596b26	Primary Tumor	Illumina	Brain	2de8f5dd-decd-47f4-856a-bda678ee6ab8	3190bd1a-a83a-45f6-959a-863bbae58ffe	TCGA-27-2528-01A-01R-1850-01	GRCh38.d1.vd1	TCGA-27-2528	TCGA-GBM	RNA-Seq
6687f9cff4d22b6d9b8697cf	7d1ba30d-6d00-479f-8ae9-f818c56ba9c5.rna_seq.genomic.gdc_realn.bam	9091477092	li2g2uc/neoverse-pancancer	not hispanic or latino	male	white	Dead	Gliomas	TCGA-06-0130-01A	7cada85b-00b1-41e5-9924-e09eb077ad56	Primary Tumor	Illumina	Brain	cf7e2358-7542-4381-90f4-782663ddc63a	9b29182f-4d9b-4809-85f4-4d5360c107a0	TCGA-06-0130-01A-01R-1849-01	GRCh38.d1.vd1	TCGA-06-0130	TCGA-GBM	RNA-Seq
6687f9cff4d22b6d9b8697d0	1a61593f-909e-46f4-8cfa-9e23bc050033.rna_seq.genomic.gdc_realn.bam	10635553907	li2g2uc/neoverse-pancancer	not hispanic or latino	male	white	Dead	Gliomas	TCGA-32-5222-01A	e876dd29-68b0-4bf1-83d1-488c40068a35	Primary Tumor	Illumina	Brain	f5fffae0-0fbe-40f8-93d7-525407048620	f5e8e4b1-a779-46d6-bbaa-8afdd96f48df	TCGA-32-5222-01A-01R-1850-01	GRCh38.d1.vd1	TCGA-32-5222	TCGA-GBM	RNA-Seq
6687f9cff4d22b6d9b8697d3	fae111e5-9372-4e6d-8e0d-c158c478afc4.rna_seq.genomic.gdc_realn.bam	9956089253	li2g2uc/neoverse-pancancer	not hispanic or latino	female	white	Dead	Gliomas	TCGA-12-3653-01A	2f61ea6b-a3f2-477f-ab98-47ed07b3b2cd	Primary Tumor	Illumina	Brain	82d0310c-7bd8-422e-97a7-7e73be8d8a30	df02d506-6c4f-46e8-8db8-2f53674d977f	TCGA-12-3653-01A-01R-1849-01	GRCh38.d1.vd1	TCGA-12-3653	TCGA-GBM	RNA-Seq
6687f9cff4d22b6d9b8697dc	5b56daff-2531-46b1-a277-86b88b878c61.rna_seq.genomic.gdc_realn.bam	10132909323	li2g2uc/neoverse-pancancer	not reported	female	white	Dead	Gliomas	TCGA-76-4931-01A	752a6e21-9a91-417f-beba-bfdf331d5cac	Primary Tumor	Illumina	Brain	ca803595-2792-4d7d-81f6-cce8d96d0119	7875b7e8-20a1-43cf-b307-e03492b4beea	TCGA-76-4931-01A-01R-1850-01	GRCh38.d1.vd1	TCGA-76-4931	TCGA-GBM	RNA-Seq
6687f9cff4d22b6d9b8697e2	e36091c6-d62c-4997-bb9f-7192b73f12ed.rna_seq.genomic.gdc_realn.bam	11417478052	li2g2uc/neoverse-pancancer	not hispanic or latino	male	white	Dead	Gliomas	TCGA-76-4925-01A	872abc8a-6c1f-4114-b993-7d0327fb38bd	Primary Tumor	Illumina	Brain	03422479-a670-44ed-a9f7-33f4554ef6f6	862aedf5-00e0-4efb-8479-306e777db0df	TCGA-76-4925-01A-01R-1850-01	GRCh38.d1.vd1	TCGA-76-4925	TCGA-GBM	RNA-Seq
6687f9cff4d22b6d9b8697ec	f5e230a7-b044-4190-8b61-36260d8cd54c.rna_seq.genomic.gdc_realn.bam	10147874317	li2g2uc/neoverse-pancancer	not hispanic or latino	male	white	Dead	Gliomas	TCGA-06-0152-02A	f5bc5d97-e054-4e53-992d-71b896bd97d5	Recurrent Tumor	Illumina	Brain	75ed138d-252f-4179-b93f-4ae8eb2524ee	1bf99d0e-ee8b-40a8-b279-db2f06a9b188	TCGA-06-0152-02A-01R-2005-01	GRCh38.d1.vd1	TCGA-06-0152	TCGA-GBM	RNA-Seq
6687f9cff4d22b6d9b8697f0	bdd0d102-23f1-4b2d-9080-4eb1c933ddd7.rna_seq.genomic.gdc_realn.bam	8582774884	li2g2uc/neoverse-pancancer	not hispanic or latino	male	white	Dead	Gliomas	TCGA-27-2519-01A	6ff96a7e-1b96-4530-b8a8-7f2e9e541955	Primary Tumor	Illumina	Brain	6870c515-1f0e-4481-82bf-7cde66292278	ebe1773e-b2be-49bd-9871-5a457648e1f4	TCGA-27-2519-01A-01R-1850-01	GRCh38.d1.vd1	TCGA-27-2519	TCGA-GBM	RNA-Seq
6687f9cff4d22b6d9b8697f3	113df549-f143-4c50-8e18-7c2159bda4eb.rna_seq.genomic.gdc_realn.bam	11340435141	li2g2uc/neoverse-pancancer	not hispanic or latino	female	white	Dead	Gliomas	TCGA-19-1390-01A	5252c0b7-be05-4c0c-a8ac-afe9ad459489	Primary Tumor	Illumina	Brain	f2a757d2-2574-4840-88ea-5ffd09d0103c	ec82c19a-1b5e-4726-a953-ff8c94903cc7	TCGA-19-1390-01A-01R-1850-01	GRCh38.d1.vd1	TCGA-19-1390	TCGA-GBM	RNA-Seq
6687f9cff4d22b6d9b8697f5	1871e575-a4a5-45c7-9b01-3c207e9c0465.rna_seq.genomic.gdc_realn.bam	9565194167	li2g2uc/neoverse-pancancer	not hispanic or latino	male	white	Alive	Gliomas	TCGA-06-2564-01A	8ff9f921-f9e9-41c1-a5d4-891fd4cfe979	Primary Tumor	Illumina	Brain	6245a56e-eec6-4e7b-b9ef-bf0d1a3dcf36	e09161b9-d935-4bb4-a725-0384b6dedd06	TCGA-06-2564-01A-01R-1849-01	GRCh38.d1.vd1	TCGA-06-2564	TCGA-GBM	RNA-Seq
6687f9cff4d22b6d9b8697f6	4ef577ef-0834-48d7-918d-c2b5df7efaf4.rna_seq.genomic.gdc_realn.bam	10605462566	li2g2uc/neoverse-pancancer	not reported	female	white	Dead	Gliomas	TCGA-14-2554-01A	b1c4579c-72fa-4974-830c-b6a81ace45f4	Primary Tumor	Illumina	Brain	fbf2f1c0-fb91-4548-8653-68021e6541f9	e8013962-7049-4596-aa49-e6403f608d98	TCGA-14-2554-01A-01R-1850-01	GRCh38.d1.vd1	TCGA-14-2554	TCGA-GBM	RNA-Seq
6687f9cff4d22b6d9b8697f8	251de1f4-0bc3-4b44-af08-1abc9c720f67.rna_seq.genomic.gdc_realn.bam	10092650867	li2g2uc/neoverse-pancancer	not hispanic or latino	male	white	Alive	Gliomas	TCGA-06-5413-01A	8d2e88d9-d8d0-4c42-8aa2-205a788dea58	Primary Tumor	Illumina	Brain	48f886d5-bb04-4fd1-809c-4b85730c4208	7cfddae2-aa56-485b-9dd7-b3b235abae2c	TCGA-06-5413-01A-01R-1849-01	GRCh38.d1.vd1	TCGA-06-5413	TCGA-GBM	RNA-Seq
6687f9cff4d22b6d9b8697fa	6ff649cb-781f-4d71-b06f-3504d95879ad.rna_seq.genomic.gdc_realn.bam	9557920176	li2g2uc/neoverse-pancancer	not hispanic or latino	male	white	Dead	Gliomas	TCGA-06-5856-01A	f4fe7c02-be19-4929-8638-960e5776494c	Primary Tumor	Illumina	Brain	748dc9ed-758b-43c9-af66-111f6ab3d6ce	fc746957-2a65-44b9-9819-e857c390a1de	TCGA-06-5856-01A-01R-1849-01	GRCh38.d1.vd1	TCGA-06-5856	TCGA-GBM	RNA-Seq
6687f9cff4d22b6d9b8697ff	08dce278-ba8d-4ba0-90a1-e40820fd1740.rna_seq.genomic.gdc_realn.bam	9764715987	li2g2uc/neoverse-pancancer	not hispanic or latino	male	white	Dead	Gliomas	TCGA-06-0221-02A	054f472f-98cb-4559-b2e2-b5f800fc8eef	Recurrent Tumor	Illumina	Brain	10c78528-13e4-4ce1-b171-939c9e4492d8	a1a8520b-8aad-4cfc-a1ac-9ba874ba348a	TCGA-06-0221-02A-11R-2005-01	GRCh38.d1.vd1	TCGA-06-0221	TCGA-GBM	RNA-Seq
6687f9cff4d22b6d9b869803	a261b442-2909-4aae-8c65-7a16b1f7d905.rna_seq.genomic.gdc_realn.bam	5843602660	li2g2uc/neoverse-pancancer	not reported	male	black or african american	Dead	Gliomas	TCGA-14-0736-02A	cdfcf14d-ed6c-419f-88f5-e7dee96fcaf6	Recurrent Tumor	Illumina	Brain	b469eb7c-723f-4870-b4e4-ebfaae7a118b	c0926a99-c67b-4793-b731-8fdc3eef96eb	TCGA-14-0736-02A-01R-2005-01	GRCh38.d1.vd1	TCGA-14-0736	TCGA-GBM	RNA-Seq
6687f9cff4d22b6d9b869807	7a25193c-a87d-4929-b724-3d89553fa028.rna_seq.genomic.gdc_realn.bam	13832215376	li2g2uc/neoverse-pancancer	not hispanic or latino	male	white	Alive	Gliomas	TCGA-32-2634-01A	1030a6b9-0df8-4d60-b69f-2a36e630a6ad	Primary Tumor	Illumina	Brain	ecd3ecba-4d25-4995-91df-e076f0cbe2bc	a16af0bf-558c-4fa7-93d2-c6c82a8ac483	TCGA-32-2634-01A-01R-1850-01	GRCh38.d1.vd1	TCGA-32-2634	TCGA-GBM	RNA-Seq
6687f9cff4d22b6d9b86980f	e08e8902-f526-449f-b645-d29b06d175dd.rna_seq.genomic.gdc_realn.bam	8242598314	li2g2uc/neoverse-pancancer	not hispanic or latino	male	white	Dead	Gliomas	TCGA-27-1834-01A	7340f325-579f-4b90-96aa-3a7b362129ca	Primary Tumor	Illumina	Brain	5f19c351-94d4-4164-aa7e-4a0f44640cbb	fbbe6305-d9ea-490d-bdf5-276877a16ed4	TCGA-27-1834-01A-01R-1850-01	GRCh38.d1.vd1	TCGA-27-1834	TCGA-GBM	RNA-Seq
6687f9cff4d22b6d9b869813	a400f64e-ec00-4cc0-8110-38b2e349c7cf.rna_seq.genomic.gdc_realn.bam	7865874205	li2g2uc/neoverse-pancancer	not reported	female	not reported	Dead	Gliomas	TCGA-14-1034-02B	0078b0c4-68a9-483b-9aab-61156d263213	Recurrent Tumor	Illumina	Brain	ee783da8-98c4-4107-8e9b-af8580ac2f24	afd6abee-dd83-4b1a-b66f-8fd50190287b	TCGA-14-1034-02B-01R-2005-01	GRCh38.d1.vd1	TCGA-14-1034	TCGA-GBM	RNA-Seq
6687f9cff4d22b6d9b869815	9b1f39e2-a587-4fde-afd2-e0808a7766c1.rna_seq.genomic.gdc_realn.bam	8835345057	li2g2uc/neoverse-pancancer					Gliomas	TCGA-28-2510-01A	6ccd57e5-9215-46fa-b3be-e408a0f424dc	Primary Tumor	Illumina	Brain	8880d24b-a72e-4472-8d14-19e58e0a61ae	52e55780-f163-410c-baef-0acebf9b205f	TCGA-28-2510-01A-01R-1850-01	GRCh38.d1.vd1	TCGA-28-2510	TCGA-GBM	RNA-Seq
6687f9cff4d22b6d9b869819	e8c1b868-8139-4831-9c66-32f22d556f29.rna_seq.genomic.gdc_realn.bam	10212880678	li2g2uc/neoverse-pancancer	not hispanic or latino	male	white	Dead	Gliomas	TCGA-06-0184-01A	1f48f010-98fe-4b5a-b96a-14fb25eff23f	Primary Tumor	Illumina	Brain	7522ddf3-0d35-4085-9f94-1ca2e38aa804	cba96ed9-c028-401e-8a8f-909513c8c215	TCGA-06-0184-01A-01R-1849-01	GRCh38.d1.vd1	TCGA-06-0184	TCGA-GBM	RNA-Seq
6687f9cff4d22b6d9b869824	336b678c-b044-4b16-aa80-82c9ab769326.rna_seq.genomic.gdc_realn.bam	9660073833	li2g2uc/neoverse-pancancer	not hispanic or latino	male	white	Dead	Gliomas	TCGA-27-2524-01A	a597bfa8-8c4d-4f8e-9d85-8a9fdc2c56ff	Primary Tumor	Illumina	Brain	8604df30-9170-41e2-8dfb-2feb813807ac	f592d028-d302-4c96-9ef8-732a19762e22	TCGA-27-2524-01A-01R-1850-01	GRCh38.d1.vd1	TCGA-27-2524	TCGA-GBM	RNA-Seq
6687f9cff4d22b6d9b869826	4a44bd40-1141-4524-a35f-f29ee37f6c63.rna_seq.genomic.gdc_realn.bam	9858259764	li2g2uc/neoverse-pancancer	not hispanic or latino	female	white	Dead	Gliomas	TCGA-26-5135-01A	69d56f2d-6924-409b-9d1e-c8d69b400270	Primary Tumor	Illumina	Brain	cea49633-24f0-48c4-b2d0-fed47d5364e6	8cfb4c3f-b25f-412c-91c7-997c64ea2d75	TCGA-26-5135-01A-01R-1850-01	GRCh38.d1.vd1	TCGA-26-5135	TCGA-GBM	RNA-Seq
6687f9cff4d22b6d9b86982b	4ead1157-bb18-4e7c-9632-b13d869c5365.rna_seq.genomic.gdc_realn.bam	8209363780	li2g2uc/neoverse-pancancer	not hispanic or latino	female	white	Dead	Gliomas	TCGA-27-1835-01A	987cb702-057b-4198-8ef3-9cf6a9c51989	Primary Tumor	Illumina	Brain	5cb5c8ef-740d-4f9d-b081-107a3e4390f6	ff4195cc-e15c-4e9d-9caa-f74d7f0681d9	TCGA-27-1835-01A-01R-1850-01	GRCh38.d1.vd1	TCGA-27-1835	TCGA-GBM	RNA-Seq
6687f9cff4d22b6d9b86982d	69faa26c-4763-411b-affb-5eee559b70e1.rna_seq.genomic.gdc_realn.bam	12613676757	li2g2uc/neoverse-pancancer	hispanic or latino	female	white	Dead	Gliomas	TCGA-32-2616-01A	52408d9f-2637-4952-9b90-cb607a860f23	Primary Tumor	Illumina	Brain	6ced4dca-5999-4063-90e9-6ba1851ab054	5405234c-f1bb-4d73-ad47-c2571aadc7f1	TCGA-32-2616-01A-01R-1850-01	GRCh38.d1.vd1	TCGA-32-2616	TCGA-GBM	RNA-Seq
6687f9cff4d22b6d9b86982f	dad61e18-e3f1-4beb-b3c3-ae434e35af2d.rna_seq.genomic.gdc_realn.bam	8648053986	li2g2uc/neoverse-pancancer	not hispanic or latino	male	white	Dead	Gliomas	TCGA-06-0190-01A	74139255-a635-4c87-814d-3dd04ed630a8	Primary Tumor	Illumina	Brain	612ef912-5a28-4c11-8703-3376f51afef5	5e92a5d5-77a4-401a-ade3-e01c95302ec0	TCGA-06-0190-01A-01R-1849-01	GRCh38.d1.vd1	TCGA-06-0190	TCGA-GBM	RNA-Seq
6687f9cff4d22b6d9b869835	f990759a-0fb8-44f5-8ee3-b69d00ea808d.rna_seq.genomic.gdc_realn.bam	11334731118	li2g2uc/neoverse-pancancer	not hispanic or latino	male	white	Dead	Gliomas	TCGA-19-2629-01A	e17a6048-7a72-42c0-ad3f-97cbff02bc9f	Primary Tumor	Illumina	Brain	56a705f4-fd28-44ff-8a3c-85bc4300c760	b89a4d5d-ee24-4052-b454-b67169328737	TCGA-19-2629-01A-01R-1850-01	GRCh38.d1.vd1	TCGA-19-2629	TCGA-GBM	RNA-Seq
6687f9cff4d22b6d9b869839	0ce1eb02-a90c-484a-b861-c359562d3be1.rna_seq.genomic.gdc_realn.bam	11150930957	li2g2uc/neoverse-pancancer	not reported	male	white	Dead	Gliomas	TCGA-32-1970-01A	6c5154d2-af36-492f-b520-d925528824e4	Primary Tumor	Illumina	Brain	a344de7b-5980-4612-9d58-1c8058a2bfd9	115d06a0-7ffb-4e2f-bc09-59ea55d12894	TCGA-32-1970-01A-01R-1850-01	GRCh38.d1.vd1	TCGA-32-1970	TCGA-GBM	RNA-Seq
6687f9cff4d22b6d9b86983d	9e79eb6c-bdfa-4deb-b283-7c351dac4434.rna_seq.genomic.gdc_realn.bam	10577192270	li2g2uc/neoverse-pancancer	not hispanic or latino	male	white	Dead	Gliomas	TCGA-06-0158-01A	bc316a17-9d73-4ef3-97e9-c4ac5516b75a	Primary Tumor	Illumina	Brain	4df60632-cb31-4c0f-8929-d18129668469	7606e925-5bca-45b3-b528-dab338cc43de	TCGA-06-0158-01A-01R-1849-01	GRCh38.d1.vd1	TCGA-06-0158	TCGA-GBM	RNA-Seq
6687f9cff4d22b6d9b86983f	7aaf54b8-2be8-4b92-91c9-cfc21671dc60.rna_seq.genomic.gdc_realn.bam	9235343849	li2g2uc/neoverse-pancancer	not hispanic or latino	female	white	Dead	Gliomas	TCGA-06-2561-01A	d6a48eb1-7c20-4ae3-ae35-b6b641238ef1	Primary Tumor	Illumina	Brain	ec85fbac-e181-4559-b601-d2efe44e37a8	e0f7dc52-3547-4fd1-8565-47fd606b80de	TCGA-06-2561-01A-02R-1849-01	GRCh38.d1.vd1	TCGA-06-2561	TCGA-GBM	RNA-Seq
6687f9cff4d22b6d9b869841	63af1588-387b-44a7-97ed-4f73559347c2.rna_seq.genomic.gdc_realn.bam	10006966751	li2g2uc/neoverse-pancancer	not hispanic or latino	female	white	Alive	Gliomas	TCGA-28-2513-01A	30256f61-7be9-4d47-8afd-afafa7a079c0	Primary Tumor	Illumina	Brain	9b9ba1cf-67be-4d74-90c5-fd86f4a5317f	bc2ae761-e8bc-4f73-ac38-61674b7465fa	TCGA-28-2513-01A-01R-1850-01	GRCh38.d1.vd1	TCGA-28-2513	TCGA-GBM	RNA-Seq
6687f9cff4d22b6d9b869843	139fe07b-05fb-4bc5-b6e2-179269e7ca51.rna_seq.genomic.gdc_realn.bam	10087246196	li2g2uc/neoverse-pancancer	not hispanic or latino	male	white	Alive	Gliomas	TCGA-26-5132-01A	2c5fa2d4-8e35-42e4-8bca-9fb3371a19c8	Primary Tumor	Illumina	Brain	31398055-e000-4ca1-a37d-aac2df5920b4	ac7ea2f0-a526-4b9a-8e81-2736ea38f53b	TCGA-26-5132-01A-01R-1850-01	GRCh38.d1.vd1	TCGA-26-5132	TCGA-GBM	RNA-Seq
6687f9cff4d22b6d9b869845	efbd20eb-2922-4904-8cf1-88d5bb09ab30.rna_seq.genomic.gdc_realn.bam	9791623786	li2g2uc/neoverse-pancancer	not hispanic or latino	male	white	Dead	Gliomas	TCGA-06-2567-01A	55a063b0-98ad-4700-b3ce-61bfe364fec8	Primary Tumor	Illumina	Brain	e99614f9-51d8-4096-83af-8effd5266881	87817041-278c-41d8-9c27-bac80d299903	TCGA-06-2567-01A-01R-1849-01	GRCh38.d1.vd1	TCGA-06-2567	TCGA-GBM	RNA-Seq
6687f9cff4d22b6d9b869847	7412a444-9fad-4d96-a4d4-2c270045919a.rna_seq.genomic.gdc_realn.bam	9783098503	li2g2uc/neoverse-pancancer	not hispanic or latino	male	white	Dead	Gliomas	TCGA-06-0882-01A	2188c194-dfe4-4471-9b8b-050db1a1062c	Primary Tumor	Illumina	Brain	25315562-5f8e-46d0-ab77-d1f6ce75270b	ad7bb206-4bad-4d3e-9db4-c76514398ec9	TCGA-06-0882-01A-01R-1849-01	GRCh38.d1.vd1	TCGA-06-0882	TCGA-GBM	RNA-Seq
6687f9cff4d22b6d9b869849	210daf0d-280e-4c43-a48b-65e5c2a92a77.rna_seq.genomic.gdc_realn.bam	11824297853	li2g2uc/neoverse-pancancer	not hispanic or latino	female	black or african american	Alive	Gliomas	TCGA-19-2619-01A	f2de4316-026c-4c2d-b091-47bc0ec8612a	Primary Tumor	Illumina	Brain	adafa15c-5834-427e-bc93-24d3c4f775a9	bc1fa4fb-9b73-460f-9c4d-d1180c3abba8	TCGA-19-2619-01A-01R-1850-01	GRCh38.d1.vd1	TCGA-19-2619	TCGA-GBM	RNA-Seq
6687f9cff4d22b6d9b86984b	328b149f-1c8d-4350-8ed8-a666bdc6a3f9.rna_seq.genomic.gdc_realn.bam	9128671343	li2g2uc/neoverse-pancancer	not hispanic or latino	female	white	Dead	Gliomas	TCGA-02-0055-01A	da5f6940-e8ee-4fd1-a8da-4cd68e02e59c	Primary Tumor	Illumina	Brain	065048d0-ecbf-4de2-b12a-55e52f8d1279	9579307e-c138-44c4-867f-69d97e6ac741	TCGA-02-0055-01A-01R-1849-01	GRCh38.d1.vd1	TCGA-02-0055	TCGA-GBM	RNA-Seq
6687f9cff4d22b6d9b86984f	f489cec9-6f4b-4364-b85a-d34cbc8c2015.rna_seq.genomic.gdc_realn.bam	10891025410	li2g2uc/neoverse-pancancer	not hispanic or latino	female	white	Dead	Gliomas	TCGA-06-1804-01A	9348e446-0e43-4210-b07e-c534980cbf62	Primary Tumor	Illumina	Brain	07775763-1931-4f95-ad0a-094a228a3770	1020a7bd-6a5d-4ff1-828f-74ebf1645a7b	TCGA-06-1804-01A-01R-1849-01	GRCh38.d1.vd1	TCGA-06-1804	TCGA-GBM	RNA-Seq
6687f9cff4d22b6d9b869853	7f9c22b2-5615-42af-9c73-4ad5718b1fd1.rna_seq.genomic.gdc_realn.bam	9046690840	li2g2uc/neoverse-pancancer	not hispanic or latino	female	white	Dead	Gliomas	TCGA-06-2558-01A	cf286533-5c8a-40f3-9c69-f46264c7893b	Primary Tumor	Illumina	Brain	8fdc3c56-a96b-4cad-983a-12e6ef373069	ecd4f0d6-d234-48af-ae79-7411cc88e0aa	TCGA-06-2558-01A-01R-1849-01	GRCh38.d1.vd1	TCGA-06-2558	TCGA-GBM	RNA-Seq
6687f9cff4d22b6d9b869858	4cc96a03-4717-465b-b0c6-dfb947ff3c5e.rna_seq.genomic.gdc_realn.bam	7785527905	li2g2uc/neoverse-pancancer					Not Reported	TCGA-06-0681-11A	680b2e96-f00b-4012-8728-b0ec20c50ce0	Solid Tissue Normal	Illumina	Brain	bbd74b84-fee5-45ee-9b76-b84d54a42a08	f63a617a-6770-4ebf-beeb-003927df53df	TCGA-06-0681-11A-41R-A36H-07	GRCh38.d1.vd1	TCGA-06-0681	TCGA-GBM	RNA-Seq
6687f9cff4d22b6d9b86985b	e9c72888-0405-4c66-bcd5-bb56173bdcb2.rna_seq.genomic.gdc_realn.bam	7383617659	li2g2uc/neoverse-pancancer	not hispanic or latino	female	white	Dead	Gliomas	TCGA-32-1982-01A	c34760a2-f70e-48c4-a7c2-eb359f8aeb71	Primary Tumor	Illumina	Brain	3a5d8c95-260e-471a-bdf8-2fa489a069d8	ea5105c8-b6da-4071-9369-4219c30f560b	TCGA-32-1982-01A-01R-1850-01	GRCh38.d1.vd1	TCGA-32-1982	TCGA-GBM	RNA-Seq
6687f9cff4d22b6d9b86986b	152343f6-832e-4077-83d3-1589ef71b472.rna_seq.genomic.gdc_realn.bam	6923675040	li2g2uc/neoverse-pancancer					Not Reported	TCGA-06-0678-11A	a2b0094b-8a0c-4505-a1fa-7e1e47d0374d	Solid Tissue Normal	Illumina	Brain	aba4cde6-c407-4cfb-922e-5b4402aae727	c0d7f94d-320a-4421-a245-cd82208ef43a	TCGA-06-0678-11A-32R-A36H-07	GRCh38.d1.vd1	TCGA-06-0678	TCGA-GBM	RNA-Seq
6687f9cff4d22b6d9b869875	51cf388b-effc-44bd-bd78-5b25878561a2.rna_seq.genomic.gdc_realn.bam	9140532808	li2g2uc/neoverse-pancancer	not hispanic or latino	male	black or african american	Alive	Gliomas	TCGA-02-2485-01A	521ea765-1bd1-423d-a75d-091243df37a9	Primary Tumor	Illumina	Brain	102a0737-7d27-46b8-a433-4f1bb5300858	5b5f7c1d-8f3d-4f35-8295-58bc3eefeab0	TCGA-02-2485-01A-01R-1849-01	GRCh38.d1.vd1	TCGA-02-2485	TCGA-GBM	RNA-Seq
6687f9cff4d22b6d9b869879	41bdf255-88ed-4346-9033-7813b2c97d84.rna_seq.genomic.gdc_realn.bam	11072601084	li2g2uc/neoverse-pancancer	not reported	female	white	Dead	Gliomas	TCGA-28-5215-01A	c9e4f0bf-48fc-4600-9e03-314bc575273f	Primary Tumor	Illumina	Brain	05a2eea8-f366-4ae7-80f3-03324fb6e66e	5739bcd5-23b4-4a94-94e0-0ca261179f85	TCGA-28-5215-01A-01R-1850-01	GRCh38.d1.vd1	TCGA-28-5215	TCGA-GBM	RNA-Seq
6687f9cff4d22b6d9b869881	a4e0b059-6e1e-4e90-b55a-4e043e6ed051.rna_seq.genomic.gdc_realn.bam	8173427134	li2g2uc/neoverse-pancancer	not hispanic or latino	male	white	Dead	Gliomas	TCGA-02-0047-01A	3caf009f-d9e0-4c57-b1d9-8eb59fc833bd	Primary Tumor	Illumina	Brain	95d8884d-0961-4070-be07-55dce4c7bc8f	9e5f2355-b872-4b5a-94f1-6eef49bb73de	TCGA-02-0047-01A-01R-1849-01	GRCh38.d1.vd1	TCGA-02-0047	TCGA-GBM	RNA-Seq
6687f9cff4d22b6d9b869883	936f451e-b761-47f8-9d3d-db4cdb1ec27b.rna_seq.genomic.gdc_realn.bam	12769266412	li2g2uc/neoverse-pancancer	not hispanic or latino	male	white	Dead	Gliomas	TCGA-32-2615-01A	30011f30-2926-47f2-a8f3-4f1b58ffa227	Primary Tumor	Illumina	Brain	2db5af77-d0af-4c3c-bd2a-779e0a7228e0	b0322b4f-2b24-42bf-838b-af74bf32dc7b	TCGA-32-2615-01A-01R-1850-01	GRCh38.d1.vd1	TCGA-32-2615	TCGA-GBM	RNA-Seq
6687f9cff4d22b6d9b869885	511393a1-da49-4cf1-80d6-7f50a6c3043d.rna_seq.genomic.gdc_realn.bam	8342068959	li2g2uc/neoverse-pancancer	not hispanic or latino	male	white	Dead	Gliomas	TCGA-06-2559-01A	ca893d12-3d6c-4e6f-b0e7-7f4eb8bb724b	Primary Tumor	Illumina	Brain	e623cbaa-d406-4c82-b9e8-21acfc9e630a	8e4c4c4d-6bb4-407a-923f-5ec50618306e	TCGA-06-2559-01A-01R-1849-01	GRCh38.d1.vd1	TCGA-06-2559	TCGA-GBM	RNA-Seq
6687f9cff4d22b6d9b869887	2e33127c-779d-4f05-bbae-7893b9d27364.rna_seq.genomic.gdc_realn.bam	9116370324	li2g2uc/neoverse-pancancer	not hispanic or latino	female	white	Dead	Gliomas	TCGA-41-4097-01A	66afd908-0c76-469e-abc3-89563de338c6	Primary Tumor	Illumina	Brain	4d2bc147-bed8-4621-be86-f32559f0ed91	affada32-8c38-4623-924f-c7265b02e75e	TCGA-41-4097-01A-01R-1850-01	GRCh38.d1.vd1	TCGA-41-4097	TCGA-GBM	RNA-Seq
6687f9cff4d22b6d9b86988d	db0f3e8d-4a8e-48c7-8903-3dfba46d8401.rna_seq.genomic.gdc_realn.bam	12131761687	li2g2uc/neoverse-pancancer	not hispanic or latino	male	asian	Alive	Gliomas	TCGA-28-2514-01A	350232cb-b9ba-465b-be9a-81afbc6a92e9	Primary Tumor	Illumina	Brain	94985059-d992-4f1f-ae67-36cf287f443d	2d31a71d-beb3-4238-8f74-e32454843c53	TCGA-28-2514-01A-02R-1850-01	GRCh38.d1.vd1	TCGA-28-2514	TCGA-GBM	RNA-Seq
6687f9cff4d22b6d9b869891	1076483a-e462-47e5-a47a-ca9544548dff.rna_seq.genomic.gdc_realn.bam	8667823559	li2g2uc/neoverse-pancancer	not hispanic or latino	male	white	Dead	Gliomas	TCGA-06-0156-01A	15e058e8-2f33-4fb4-92af-3d9dea1fa906	Primary Tumor	Illumina	Brain	67b4bd07-77fd-4595-b2a0-5f3a3a43a221	f26e9844-6044-4b3b-b9df-4f95e14d9e75	TCGA-06-0156-01A-03R-1849-01	GRCh38.d1.vd1	TCGA-06-0156	TCGA-GBM	RNA-Seq
6687f9cff4d22b6d9b869893	13da7123-db39-4bab-9521-daef5d3030ae.rna_seq.genomic.gdc_realn.bam	8341958206	li2g2uc/neoverse-pancancer	not reported	male	white	Dead	Gliomas	TCGA-28-5218-01A	d558203d-3f70-42d4-accb-008ace280f48	Primary Tumor	Illumina	Brain	9146c99d-fa73-433d-8460-f2587ce674bb	bcb4ad58-a268-4232-a3f7-b105c6ccd846	TCGA-28-5218-01A-01R-1850-01	GRCh38.d1.vd1	TCGA-28-5218	TCGA-GBM	RNA-Seq
6687f9cff4d22b6d9b869895	5b1cc683-d363-4cb8-b9b2-050c3c541858.rna_seq.genomic.gdc_realn.bam	14441903391	li2g2uc/neoverse-pancancer	not hispanic or latino	male	white	Dead	Gliomas	TCGA-41-2571-01A	722f462d-f939-4bc1-aae4-8f78b1335a87	Primary Tumor	Illumina	Brain	a7433808-7fb3-4909-92ae-2d74b32886b0	1428c1f2-626c-4017-a651-ea2fa19156ba	TCGA-41-2571-01A-01R-1850-01	GRCh38.d1.vd1	TCGA-41-2571	TCGA-GBM	RNA-Seq
6687f9cff4d22b6d9b86989b	f426768e-744a-4bed-bb8e-b5957a350bf2.rna_seq.genomic.gdc_realn.bam	11545775691	li2g2uc/neoverse-pancancer	not hispanic or latino	female	white	Dead	Gliomas	TCGA-06-5418-01A	51c3409d-5df7-4720-83db-0e6de065f82c	Primary Tumor	Illumina	Brain	e48c8261-5e7b-4cbe-95ed-8a7d1c356d70	54c53f07-1492-49b6-83c9-bd12c86f95a8	TCGA-06-5418-01A-01R-1849-01	GRCh38.d1.vd1	TCGA-06-5418	TCGA-GBM	RNA-Seq
6687f9cff4d22b6d9b8698a1	0db34205-31a0-49e3-972d-ec4e4f7c03c5.rna_seq.genomic.gdc_realn.bam	9105338308	li2g2uc/neoverse-pancancer	not hispanic or latino	male	white	Dead	Gliomas	TCGA-06-0743-01A	e2e83064-7d1c-4dd5-993f-cc7a5ee228ed	Primary Tumor	Illumina	Brain	61677ea1-64a7-46e3-8b99-784ee9af1ba5	7fa57946-f734-4dab-9cc2-84201e090555	TCGA-06-0743-01A-01R-1849-01	GRCh38.d1.vd1	TCGA-06-0743	TCGA-GBM	RNA-Seq
6687f9cff4d22b6d9b8698a2	9cdfbc8a-c640-4e27-922c-053bc7fce262.rna_seq.genomic.gdc_realn.bam	10026196741	li2g2uc/neoverse-pancancer	not reported	female	white	Dead	Gliomas	TCGA-76-4932-01A	d6de8d1c-e5ff-45cd-b53e-f943d2578713	Primary Tumor	Illumina	Brain	ebadf417-08e8-4e89-bc8b-f7a74b0fc781	0bc8fe6e-0d2a-4c45-9af8-6a976b9a0327	TCGA-76-4932-01A-01R-1850-01	GRCh38.d1.vd1	TCGA-76-4932	TCGA-GBM	RNA-Seq
6687f9cff4d22b6d9b8698a4	c45fcca1-63ec-40f6-bd58-558a002f5b36.rna_seq.genomic.gdc_realn.bam	10765558443	li2g2uc/neoverse-pancancer	not hispanic or latino	male	asian	Dead	Gliomas	TCGA-06-0129-01A	bde84ea9-55c9-4d6d-be86-58fd9222c1d6	Primary Tumor	Illumina	Brain	17c98d8c-8bd4-4b16-a384-0497d730f497	f3a8f5c7-2209-4b84-bdb1-36b89b87ab63	TCGA-06-0129-01A-01R-1849-01	GRCh38.d1.vd1	TCGA-06-0129	TCGA-GBM	RNA-Seq
6687f9cff4d22b6d9b8698a9	6394059f-8ec8-4fe7-80bc-3650c76b4499.rna_seq.genomic.gdc_realn.bam	8126111126	li2g2uc/neoverse-pancancer	not hispanic or latino	female	white	Dead	Gliomas	TCGA-16-1045-01B	cd73f38a-f6ff-4e7b-bd43-ec7b82dbe7df	Primary Tumor	Illumina	Brain	f4398f60-1a5f-426f-8d4c-ab52d815bb98	045f17c6-0ad0-4608-a148-79d68c8f9e44	TCGA-16-1045-01B-01R-1850-01	GRCh38.d1.vd1	TCGA-16-1045	TCGA-GBM	RNA-Seq
6687f9cff4d22b6d9b8698ab	f9e9b712-c1a2-4821-924f-027e2ce78d90.rna_seq.genomic.gdc_realn.bam	10070301932	li2g2uc/neoverse-pancancer	not reported	male	black or african american	Alive	Gliomas	TCGA-14-1829-01A	47a4161c-9c61-48f5-b9bc-a6d1acad4e5a	Primary Tumor	Illumina	Brain	098b8eb6-2e55-4628-8eca-e1068e74d9e6	fcec6dd2-da99-4011-ab05-d45ce9522c49	TCGA-14-1829-01A-01R-1850-01	GRCh38.d1.vd1	TCGA-14-1829	TCGA-GBM	RNA-Seq
6687f9cff4d22b6d9b8698ae	3dd357c6-9e04-4f73-ae88-18143988e383.rna_seq.genomic.gdc_realn.bam	10349221371	li2g2uc/neoverse-pancancer	not hispanic or latino	female	white	Dead	Gliomas	TCGA-27-1832-01A	dd76930a-1678-4b70-9864-730534174d41	Primary Tumor	Illumina	Brain	11a0e909-11e7-40f3-be04-5bd2143ee6ab	addf1509-2862-4460-b4a4-e185db8a8148	TCGA-27-1832-01A-01R-1850-01	GRCh38.d1.vd1	TCGA-27-1832	TCGA-GBM	RNA-Seq
6687f9cff4d22b6d9b8698b1	5cafc8c0-a92c-407a-ad52-a2d9562c0bfa.rna_seq.genomic.gdc_realn.bam	12379643398	li2g2uc/neoverse-pancancer	not hispanic or latino	male	white	Dead	Gliomas	TCGA-32-2638-01A	1b25795e-69ad-47fd-bb2f-94ff0910fae1	Primary Tumor	Illumina	Brain	eab1e09d-1ca3-484d-95d8-9fd5fa857f3d	1c7c4001-1505-4667-80b6-a7491c16a16c	TCGA-32-2638-01A-01R-1850-01	GRCh38.d1.vd1	TCGA-32-2638	TCGA-GBM	RNA-Seq

### Sheet: NBL
id	name	size	project	ethnicity	gender	race	vital_status	disease_type	sample_id	case_uuid	sample_type	platform	primary_site	aliquot_uuid	sample_uuid	aliquot_id	reference_genome	case_id	investigation	experimental_strategy
66cceaf21d9ea23bd2ab4d89	524db55b-d419-4426-a608-c479514bbd0f.rna_seq.genomic.gdc_realn.bam	13891654504	li2g2uc/neoverse-pancancer	not hispanic or latino	male	white	Dead	Neuroepitheliomatous Neoplasms	TARGET-30-PASTCN-01A	33fd4c17-55cd-5ab0-83c7-a6ef04a6c8b8	Primary Tumor	Illumina	Retroperitoneum and peritoneum	4aae0815-d0e2-5fa4-803f-397ee0148930	a05da3cf-438e-5df3-a06a-1a79b8519cac	TARGET-30-PASTCN-01A-01R	GRCh38.d1.vd1	TARGET-30-PASTCN	TARGET-NBL	RNA-Seq
66cceaf21d9ea23bd2ab4da8	6890026e-795a-4d28-b414-910110c8d029.rna_seq.genomic.gdc_realn.bam	15626076906	li2g2uc/neoverse-pancancer	not hispanic or latino	male	black or african american	Dead	Neuroepitheliomatous Neoplasms	TARGET-30-PASNZU-01A	702fe27a-f55d-59f0-b838-d8fe9a9fc3ce	Primary Tumor	Illumina	Other and ill-defined sites	a735ac4c-4566-58fb-896f-6fd4506ca26f	0c870a51-8618-52f6-b06e-bbd0800257e7	TARGET-30-PASNZU-01A-01R	GRCh38.d1.vd1	TARGET-30-PASNZU	TARGET-NBL	RNA-Seq
66cceaf21d9ea23bd2ab4dca	d79b3533-7bef-4f50-8056-4f1bb30255fe.rna_seq.genomic.gdc_realn.bam	13370454182	li2g2uc/neoverse-pancancer	not hispanic or latino	male	white	Dead	Neuroepitheliomatous Neoplasms	TARGET-30-PALTEG-01A	ce8a8545-1b1b-5366-8d57-39d63b0388b6	Primary Tumor	Illumina	Other and ill-defined sites	38e8a320-90c4-5fdf-b5b7-4930cddd949f	58e3fcc1-3aa7-577f-9471-2a006183cec2	TARGET-30-PALTEG-01A-01R	GRCh38.d1.vd1	TARGET-30-PALTEG	TARGET-NBL	RNA-Seq
66cceaf21d9ea23bd2ab4dcb	c96b4c27-6939-4d9f-976b-cab9a1a4ca73.rna_seq.genomic.gdc_realn.bam	11510677680	li2g2uc/neoverse-pancancer	not hispanic or latino	male	white	Dead	Neuroepitheliomatous Neoplasms	TARGET-30-PAPBZI-01A	c31ee5c6-0122-5053-9fcb-764a719b820f	Primary Tumor	Illumina	Other and ill-defined sites	ffbc6086-8563-5b50-ab6c-3c19b7caa594	4df138ee-998a-5871-a97f-05c6455516ea	TARGET-30-PAPBZI-01A-01R	GRCh38.d1.vd1	TARGET-30-PAPBZI	TARGET-NBL	RNA-Seq
66cceaf21d9ea23bd2ab4de2	56b2ea78-67c5-4f3d-baee-6d2fd71971a3.rna_seq.genomic.gdc_realn.bam	14436352798	li2g2uc/neoverse-pancancer	not hispanic or latino	male	white	Alive	Neuroepitheliomatous Neoplasms	TARGET-30-PATHKB-01A	fba62f88-d514-5edb-a1fb-0e05fe967191	Primary Tumor	Illumina	Adrenal gland	4aeef390-9125-56d1-b1e8-c87a54bdd934	5694f552-d083-542d-9ea6-bde737d9ef2a	TARGET-30-PATHKB-01A-01R	GRCh38.d1.vd1	TARGET-30-PATHKB	TARGET-NBL	RNA-Seq
66cceaf21d9ea23bd2ab4deb	0b66c95c-a103-4c7e-99c5-431e89ee1cb3.rna_seq.genomic.gdc_realn.bam	19793362784	li2g2uc/neoverse-pancancer									Illumina					GRCh38.d1.vd1		TARGET-NBL	RNA-Seq
66cceaf21d9ea23bd2ab4ded	f534423e-b298-426e-a77b-7d1c951a03e9.rna_seq.genomic.gdc_realn.bam	39018171112	li2g2uc/neoverse-pancancer	not hispanic or latino	female	white	Dead	Neuroepitheliomatous Neoplasms	TARGET-30-PANRHJ-01A	74c365db-15be-5b7c-b3a0-bb4dd6dbd56e	Primary Tumor	Illumina	Other and ill-defined sites	08345457-3a48-5d3b-90dd-29558d0a14ee	b7e97d45-387d-5afd-9a1e-5ba81f9bd181	TARGET-30-PANRHJ-01A-01R	GRCh38.d1.vd1	TARGET-30-PANRHJ	TARGET-NBL	RNA-Seq
66cceaf21d9ea23bd2ab4df2	283afbe7-d0d8-4a17-b62c-b4d553075db3.rna_seq.genomic.gdc_realn.bam	10015085757	li2g2uc/neoverse-pancancer	Unknown	female	white	Dead	Neuroepitheliomatous Neoplasms	TARGET-30-PAIPGU-01A	68779778-b56c-5cb0-9eef-03945dddc402	Primary Tumor	Illumina	Unknown	f02dbb19-bf67-53fd-a201-54d02322264c	2f2f22bd-c23d-5dd1-8346-5fac5c063df2	TARGET-30-PAIPGU-01A-01R	GRCh38.d1.vd1	TARGET-30-PAIPGU	TARGET-NBL	RNA-Seq
66cceaf21d9ea23bd2ab4df8	4633942b-f232-4804-bd48-875db2a19365.rna_seq.genomic.gdc_realn.bam	14119568596	li2g2uc/neoverse-pancancer	not hispanic or latino	male	Unknown	Alive	Neuroepitheliomatous Neoplasms	TARGET-30-PARJVP-01A	9e6e1f97-1ecc-5a48-af09-52f27d8b0692	Primary Tumor	Illumina	Adrenal gland	7dfad7d5-a1aa-592c-a868-ce669ec3a060	eb93cfc2-024e-5e9b-b49a-c587b613b800	TARGET-30-PARJVP-01A-01R	GRCh38.d1.vd1	TARGET-30-PARJVP	TARGET-NBL	RNA-Seq
66cceaf21d9ea23bd2ab4e23	67904af5-54d8-4c97-a850-c92a390c6324.rna_seq.genomic.gdc_realn.bam	16203653386	li2g2uc/neoverse-pancancer	not hispanic or latino	female	white	Alive	Neuroepitheliomatous Neoplasms	TARGET-30-PATGJU-01A	01329098-5446-586a-9088-0988d50675e0	Primary Tumor	Illumina	Other and ill-defined sites	559d61f2-18d0-5653-bc35-ddc6095fe1b9	19519f3f-a34d-5036-bbae-0fd5b2381f25	TARGET-30-PATGJU-01A-01R	GRCh38.d1.vd1	TARGET-30-PATGJU	TARGET-NBL	RNA-Seq
66cceaf21d9ea23bd2ab4e2e	6718fb2d-efbe-4fd1-b86a-6c37c515041d.rna_seq.genomic.gdc_realn.bam	6767468622	li2g2uc/neoverse-pancancer									Illumina					GRCh38.d1.vd1		TARGET-NBL	RNA-Seq
66cceaf21d9ea23bd2ab4e4a	94df48cb-27fc-4607-81cd-b65d74caf0a2.rna_seq.genomic.gdc_realn.bam	33365959209	li2g2uc/neoverse-pancancer	not hispanic or latino	male	white	Dead	Neuroepitheliomatous Neoplasms	TARGET-30-PAMBMJ-01A	b82882ff-ab81-5150-bb71-b35bb607d35b	Primary Tumor	Illumina	Peripheral nerves and autonomic nervous system	05fcd073-d2b9-58db-acdb-0e999aa7df92	0c501c7e-0af1-5404-a918-d473132dbff2	TARGET-30-PAMBMJ-01A-01R	GRCh38.d1.vd1	TARGET-30-PAMBMJ	TARGET-NBL	RNA-Seq
66cceaf21d9ea23bd2ab4e57	bf25228b-58c3-4abf-986c-6162cbfafd18.rna_seq.genomic.gdc_realn.bam	14774509919	li2g2uc/neoverse-pancancer	hispanic or latino	male	Unknown	Alive	Neuroepitheliomatous Neoplasms	TARGET-30-PATDWN-01A	cd2c26ff-9c1e-5658-b7f3-2e45935985cc	Primary Tumor	Illumina	Adrenal gland	38c0ad36-0188-5650-98b7-0eff17ae03a0	f38725a0-cf3f-50a1-8157-fa0631ff2738	TARGET-30-PATDWN-01A-01R	GRCh38.d1.vd1	TARGET-30-PATDWN	TARGET-NBL	RNA-Seq
66cceaf21d9ea23bd2ab4e5b	205a0f39-8558-45e3-8909-d6fcfae8f347.rna_seq.genomic.gdc_realn.bam	11991303868	li2g2uc/neoverse-pancancer	not hispanic or latino	male	white	Alive	Neuroepitheliomatous Neoplasms	TARGET-30-PARZCJ-01A	b43dfc79-e12b-5488-8cd2-dd29abb515c6	Primary Tumor	Illumina	Adrenal gland	c7465eb4-bce7-56ae-adcf-822cd81dbedc	56fa5263-5f49-5ef4-8ef5-53e38f876bc4	TARGET-30-PARZCJ-01A-01R	GRCh38.d1.vd1	TARGET-30-PARZCJ	TARGET-NBL	RNA-Seq
66cceaf21d9ea23bd2ab4e71	2ff1e95c-5116-44ca-9600-b9b6725bdf3a.rna_seq.genomic.gdc_realn.bam	10442546421	li2g2uc/neoverse-pancancer	hispanic or latino	female	white	Dead	Neuroepitheliomatous Neoplasms	TARGET-30-PARVLK-01A	989d9366-d75a-5ea2-92b7-f787cbd4c5cd	Primary Tumor	Illumina	Adrenal gland	941edf9d-b6ab-5a49-9691-03b797217b1b	08480e8d-54c1-548f-ba58-a3669f3354e8	TARGET-30-PARVLK-01A-01R	GRCh38.d1.vd1	TARGET-30-PARVLK	TARGET-NBL	RNA-Seq
66cceaf21d9ea23bd2ab4e88	0aa165ab-dcf1-4134-a18f-820a665113b0.rna_seq.genomic.gdc_realn.bam	13900311024	li2g2uc/neoverse-pancancer	Unknown	male	Unknown	Alive	Neuroepitheliomatous Neoplasms	TARGET-30-PARZHA-01A	fc9d5f9e-af43-5134-95e7-2d434831580b	Primary Tumor	Illumina	Retroperitoneum and peritoneum	768baffa-3b83-54a2-baae-c1c8d751b5e1	d9a37a94-a060-50d0-a7a1-fe8073435f38	TARGET-30-PARZHA-01A-01R	GRCh38.d1.vd1	TARGET-30-PARZHA	TARGET-NBL	RNA-Seq
