## Supplementary material for "A pan-cancer atlas of therapeutic T cell targets": Table S2 (part 3 of 3)

### Sheet: NBL (continued)
id	name	size	project	ethnicity	gender	race	vital_status	disease_type	sample_id	case_uuid	sample_type	platform	primary_site	aliquot_uuid	sample_uuid	aliquot_id	reference_genome	case_id	investigation	experimental_strategy
66cceaf21d9ea23bd2ab4e9a	dcacd9a2-22af-487c-811b-e11791f317a7.rna_seq.genomic.gdc_realn.bam	16424550763	li2g2uc/neoverse-pancancer	not hispanic or latino	female	white	Alive	Neuroepitheliomatous Neoplasms	TARGET-30-PANUIF-01A	1431dd24-bd56-51e3-bf5d-160635a4946e	Primary Tumor	Illumina	Other and ill-defined sites	5cb93e56-bbf1-580f-8a28-3a2b2c4c6740	4286997f-ab46-5872-891f-90bdc0c8bab9	TARGET-30-PANUIF-01A-01R	GRCh38.d1.vd1	TARGET-30-PANUIF	TARGET-NBL	RNA-Seq
66cceaf21d9ea23bd2ab4eaa	9f0f9221-8b60-4be9-9ba3-118451f903ff.rna_seq.genomic.gdc_realn.bam	11735261407	li2g2uc/neoverse-pancancer	Unknown	male	white	Dead	Neuroepitheliomatous Neoplasms	TARGET-30-PAITCI-01A	050f88fb-d776-52b1-8c33-d646d7c1e8ab	Primary Tumor	Illumina	Unknown	bb71de8a-eb6c-50f9-8d9d-cf096bdd7df6	25ccb2c1-11f6-5a25-837f-099045447dee	TARGET-30-PAITCI-01A-01R	GRCh38.d1.vd1	TARGET-30-PAITCI	TARGET-NBL	RNA-Seq
66cceaf21d9ea23bd2ab4eb1	2d15b4f0-2467-42d4-adb0-f3d39f843f0b.rna_seq.genomic.gdc_realn.bam	13451216798	li2g2uc/neoverse-pancancer	not hispanic or latino	male	Unknown	Alive	Neuroepitheliomatous Neoplasms	TARGET-30-PASNML-01A	2d79e5c4-ff25-5666-9faa-1097b3a6b7a4	Primary Tumor	Illumina	Heart, mediastinum, and pleura	4f71979f-6506-5609-aa3f-8e7737f60e5b	c39d1997-badd-5eab-8655-b2e6cae4bd66	TARGET-30-PASNML-01A-01R	GRCh38.d1.vd1	TARGET-30-PASNML	TARGET-NBL	RNA-Seq
66cceaf21d9ea23bd2ab4ebf	9327299f-5544-458e-a493-100a7def01cd.rna_seq.genomic.gdc_realn.bam	15031996442	li2g2uc/neoverse-pancancer	not hispanic or latino	male	white	Alive	Neuroepitheliomatous Neoplasms	TARGET-30-PASCFC-01A	439e55c7-b552-5d53-b14d-2d1433b0b3f1	Primary Tumor	Illumina	Adrenal gland	10b086c3-1bc2-58c8-b7b6-0854ca184779	18e5b975-bf91-5d69-97ef-b6147970d73a	TARGET-30-PASCFC-01A-01R	GRCh38.d1.vd1	TARGET-30-PASCFC	TARGET-NBL	RNA-Seq
66cceaf21d9ea23bd2ab4ec0	d446d1fc-4a0a-484b-85b5-acffced030cb.rna_seq.genomic.gdc_realn.bam	4318273583	li2g2uc/neoverse-pancancer	hispanic or latino	female	white	Alive	Neuroepitheliomatous Neoplasms	TARGET-30-PASYPX-01A	9387e780-2e30-587b-b3d1-e18f76ef94ce	Primary Tumor	Illumina	Other and ill-defined sites	e09c1088-82da-5717-866f-2c34de8095cb	08951b54-c24a-5b35-92cd-7ba1f901e9d5	TARGET-30-PASYPX-01A-01R	GRCh38.d1.vd1	TARGET-30-PASYPX	TARGET-NBL	RNA-Seq
66cceaf21d9ea23bd2ab4ec1	c0648f39-17b5-4006-bb49-fb0d3c517c84.rna_seq.genomic.gdc_realn.bam	15825087023	li2g2uc/neoverse-pancancer	not hispanic or latino	female	white	Alive	Neuroepitheliomatous Neoplasms	TARGET-30-PAPTDH-01A	46ba5391-5a85-5250-9823-4b34a6122377	Primary Tumor	Illumina	Adrenal gland	9dee1023-20e1-5c84-92ac-358d1e113b1b	eadf61f4-b8eb-54f0-8d49-0f84dec998b2	TARGET-30-PAPTDH-01A-01R	GRCh38.d1.vd1	TARGET-30-PAPTDH	TARGET-NBL	RNA-Seq
66cceaf21d9ea23bd2ab4ec4	ac467659-d0d2-42be-9ca1-aec806cc910c.rna_seq.genomic.gdc_realn.bam	14438176885	li2g2uc/neoverse-pancancer	Unknown	male	Unknown	Alive	Neuroepitheliomatous Neoplasms	TARGET-30-PANXJL-01A	e40c2997-8ab1-5ced-ae7f-bb00e578a06a	Primary Tumor	Illumina	Lymph nodes	cb780444-1ce8-555d-b973-b2f90eea647e	e764efbe-bda3-5b8a-bbb2-aff64e85d254	TARGET-30-PANXJL-01A-01R	GRCh38.d1.vd1	TARGET-30-PANXJL	TARGET-NBL	RNA-Seq
66cceaf21d9ea23bd2ab4ec5	c1aaa049-cedc-44bd-b61b-e7542bd73228.rna_seq.genomic.gdc_realn.bam	18202874979	li2g2uc/neoverse-pancancer	not hispanic or latino	male	white	Dead	Neuroepitheliomatous Neoplasms	TARGET-30-PASEGA-01A	b46dda45-a174-5730-ac8a-07b1995ab38b	Primary Tumor	Illumina	Adrenal gland	4583a291-8566-526d-a2fb-ee88ed037cd6	f50eabcc-ccbe-5201-80ef-fa74588e8c9f	TARGET-30-PASEGA-01A-01R	GRCh38.d1.vd1	TARGET-30-PASEGA	TARGET-NBL	RNA-Seq
66cceaf21d9ea23bd2ab4ec7	a53de3f2-9fa3-4099-a5bc-6103e98ba587.rna_seq.genomic.gdc_realn.bam	10757004381	li2g2uc/neoverse-pancancer									Illumina					GRCh38.d1.vd1		TARGET-NBL	RNA-Seq
66cceaf21d9ea23bd2ab4ec9	a1ca3ae6-c2aa-4682-8213-ae547e9ee4ed.rna_seq.genomic.gdc_realn.bam	14301963149	li2g2uc/neoverse-pancancer	not hispanic or latino	female	white	Dead	Neuroepitheliomatous Neoplasms	TARGET-30-PAMZMG-01A	5d670e22-ebb7-538b-a3f2-a89d912a22f9	Primary Tumor	Illumina	Adrenal gland	57596c78-3252-567c-b293-6cf3897e487e	1d386d01-49ed-5846-8950-f53f2de12f29	TARGET-30-PAMZMG-01A-01R	GRCh38.d1.vd1	TARGET-30-PAMZMG	TARGET-NBL	RNA-Seq
66cceaf21d9ea23bd2ab4ecb	b3f6940c-5868-4650-be88-29fcf064d257.rna_seq.genomic.gdc_realn.bam	16872161364	li2g2uc/neoverse-pancancer	not hispanic or latino	male	white	Alive	Neuroepitheliomatous Neoplasms	TARGET-30-PASUCB-01A	cef271f5-387a-5b43-be9f-4bfbee63ca91	Primary Tumor	Illumina	Adrenal gland	5004ec3e-27c2-589d-bae9-5a1cfae90e5d	b30c50ed-0bce-539e-915c-1cbd06428a9f	TARGET-30-PASUCB-01A-01R	GRCh38.d1.vd1	TARGET-30-PASUCB	TARGET-NBL	RNA-Seq
66cceaf21d9ea23bd2ab4ecc	ce3b2baf-9564-4a61-bf54-f0d6c9f05772.rna_seq.genomic.gdc_realn.bam	13394414031	li2g2uc/neoverse-pancancer	not hispanic or latino	male	white	Alive	Neuroepitheliomatous Neoplasms	TARGET-30-PARACS-01A	a3dca18d-714a-5e9f-815e-fae96b4441eb	Primary Tumor	Illumina	Retroperitoneum and peritoneum	2b2cfe0c-52c0-5d1f-a97b-784078343f84	76ddf4dc-9c4b-50d1-83db-f61be63daa2f	TARGET-30-PARACS-01A-01R	GRCh38.d1.vd1	TARGET-30-PARACS	TARGET-NBL	RNA-Seq
66cceaf21d9ea23bd2ab4ed0	53a8e4d0-5f47-4bef-9e63-79ad1868b8e0.rna_seq.genomic.gdc_realn.bam	16699757303	li2g2uc/neoverse-pancancer	not hispanic or latino	female	native hawaiian or other pacific islander	Dead	Neuroepitheliomatous Neoplasms	TARGET-30-PASMNT-01A	f69e76d0-cf58-57b1-9037-78b6c4f5857e	Primary Tumor	Illumina	Other and ill-defined sites	1433c202-4b1b-56ab-83e0-a48bed790ef3	a5584e6a-589e-5828-b853-3a00a914873b	TARGET-30-PASMNT-01A-01R	GRCh38.d1.vd1	TARGET-30-PASMNT	TARGET-NBL	RNA-Seq
66cceaf21d9ea23bd2ab4ed3	3b4efc48-5084-4d91-b28b-01c208d9aa99.rna_seq.genomic.gdc_realn.bam	11723939586	li2g2uc/neoverse-pancancer	not hispanic or latino	male	white	Alive	Neuroepitheliomatous Neoplasms	TARGET-30-PANZRV-01A	68a47b6c-e83d-59cc-b0ec-8825d31f68f5	Primary Tumor	Illumina	Adrenal gland	c732484c-b50c-5869-9c44-287a25004951	77539493-be79-5739-b78d-7e4cc159d2b8	TARGET-30-PANZRV-01A-01R	GRCh38.d1.vd1	TARGET-30-PANZRV	TARGET-NBL	RNA-Seq
66cceaf21d9ea23bd2ab4ed4	73676780-60d6-47e7-96ff-27f519cb6bca.rna_seq.genomic.gdc_realn.bam	14619730787	li2g2uc/neoverse-pancancer	not hispanic or latino	female	black or african american	Alive	Neuroepitheliomatous Neoplasms	TARGET-30-PAPZYZ-01A	6f498de5-f8f4-5500-aebe-3e290cc755e4	Primary Tumor	Illumina	Retroperitoneum and peritoneum	674d64a5-c017-546e-a94d-adbf7aab3826	ecb903f3-2c35-5e4a-b8e3-571249dffd12	TARGET-30-PAPZYZ-01A-01R	GRCh38.d1.vd1	TARGET-30-PAPZYZ	TARGET-NBL	RNA-Seq
66cceaf21d9ea23bd2ab4ed7	ec591c2f-127f-4070-916f-49bd0113a5a1.rna_seq.genomic.gdc_realn.bam	13556121981	li2g2uc/neoverse-pancancer	not hispanic or latino	female	white	Dead	Neuroepitheliomatous Neoplasms	TARGET-30-PARSBI-01A	aff28966-3ffe-552a-be60-791e4be13497	Primary Tumor	Illumina	Other and ill-defined sites	fc85f73f-e8c9-51a2-82c9-4fca53172f31	a52afc75-b577-50bf-868f-b4eb7ddadc84	TARGET-30-PARSBI-01A-01R	GRCh38.d1.vd1	TARGET-30-PARSBI	TARGET-NBL	RNA-Seq
66cceaf21d9ea23bd2ab4ed9	220f9c13-554d-4e80-85a4-3d904c247ee1.rna_seq.genomic.gdc_realn.bam	11165904669	li2g2uc/neoverse-pancancer	not hispanic or latino	female	black or african american	Dead	Neuroepitheliomatous Neoplasms	TARGET-30-PANBJH-01A	f70a24b1-aa49-5a60-b8e3-23e2768b3a41	Primary Tumor	Illumina	Adrenal gland	9bdce9cd-4adb-5e7d-87fd-c09bff2b0e60	53fc7902-4ef8-5e34-ba37-0605d7aa4dd1	TARGET-30-PANBJH-01A-01R	GRCh38.d1.vd1	TARGET-30-PANBJH	TARGET-NBL	RNA-Seq
66cceaf21d9ea23bd2ab4edb	ab7525ee-f8de-4e99-a722-522ed4fbf6f1.rna_seq.genomic.gdc_realn.bam	11731416874	li2g2uc/neoverse-pancancer	not hispanic or latino	female	white	Dead	Neuroepitheliomatous Neoplasms	TARGET-30-PASHFA-01A	1ca6f540-5926-5516-9347-7b9fa3b93ed4	Primary Tumor	Illumina	Adrenal gland	976a9770-7adf-5ce4-915c-6f7cffcc272e	f2af7b65-a3b2-541c-af3a-b2bcf1a88077	TARGET-30-PASHFA-01A-01R	GRCh38.d1.vd1	TARGET-30-PASHFA	TARGET-NBL	RNA-Seq
66cceaf21d9ea23bd2ab4edc	bb6ddfda-3f6d-465f-b707-7a19e16fecb1.rna_seq.genomic.gdc_realn.bam	16008970156	li2g2uc/neoverse-pancancer	not hispanic or latino	female	white	Alive	Neuroepitheliomatous Neoplasms	TARGET-30-PASWVY-01A	001c294c-5ae8-55cd-bf07-88112e9b117b	Primary Tumor	Illumina	Connective, subcutaneous and other soft tissues	0a70b040-959b-54b9-947f-0d9d49ba457f	24e32c0c-f0e8-51a9-a730-2f3120856129	TARGET-30-PASWVY-01A-01R	GRCh38.d1.vd1	TARGET-30-PASWVY	TARGET-NBL	RNA-Seq
66cceaf21d9ea23bd2ab4edd	64a45e2e-d6ae-4c49-83cc-ca8029460084.rna_seq.genomic.gdc_realn.bam	9316309750	li2g2uc/neoverse-pancancer	not hispanic or latino	male	white	Dead	Neuroepitheliomatous Neoplasms	TARGET-30-PAPVEB-04A	865d47cc-815f-5f64-ad3c-68026de20912	Recurrent Blood Derived Cancer - Bone Marrow	Illumina	Adrenal gland	6518e037-e044-5bdf-8336-63816449c73f	a64f8fdf-ab98-5b1c-aaf6-221ca0644d4a	TARGET-30-PAPVEB-04A-01R	GRCh38.d1.vd1	TARGET-30-PAPVEB	TARGET-NBL	RNA-Seq
66cceaf21d9ea23bd2ab4ede	95d793e9-faa2-46e7-a69e-945df363f30f.rna_seq.genomic.gdc_realn.bam	17331349472	li2g2uc/neoverse-pancancer	not hispanic or latino	female	black or african american	Dead	Neuroepitheliomatous Neoplasms	TARGET-30-PARBGP-01A	0aa03b3b-fa3c-574f-9811-1d208837a8f1	Primary Tumor	Illumina	Other and ill-defined sites	346a5da1-592d-5ab7-b95b-28275db8812a	ac0110c1-cbee-536d-9f94-6508ce5f9694	TARGET-30-PARBGP-01A-01R	GRCh38.d1.vd1	TARGET-30-PARBGP	TARGET-NBL	RNA-Seq
66cceaf21d9ea23bd2ab4ee0	396dbec6-00e7-4ffc-9fa8-648939548bc4.rna_seq.genomic.gdc_realn.bam	14512162400	li2g2uc/neoverse-pancancer	not hispanic or latino	male	Unknown	Dead	Neuroepitheliomatous Neoplasms	TARGET-30-PASSRS-01A	2f1a64ad-f106-5c4e-9596-6cf0d22e83ae	Primary Tumor	Illumina	Other and ill-defined sites	2642f7cb-3263-5b5d-ae8d-9c3aae3d499e	223e98f5-6683-5dd3-ac90-4aab7c2fd0c4	TARGET-30-PASSRS-01A-01R	GRCh38.d1.vd1	TARGET-30-PASSRS	TARGET-NBL	RNA-Seq
66cceaf21d9ea23bd2ab4ee3	e96681e7-4053-46b8-bf45-a2985fb95e20.rna_seq.genomic.gdc_realn.bam	7393101830	li2g2uc/neoverse-pancancer	not hispanic or latino	male	white	Alive	Neuroepitheliomatous Neoplasms	TARGET-30-PASXIE-01A	3892d8ea-a808-59b4-8945-8e0a4288c8ba	Primary Tumor	Illumina	Retroperitoneum and peritoneum	5906c381-dfae-5b79-ae14-c294ec2fde5b	7d9f0219-5568-5c15-8269-c87a7e8bbf25	TARGET-30-PASXIE-01A-01R	GRCh38.d1.vd1	TARGET-30-PASXIE	TARGET-NBL	RNA-Seq
66cceaf21d9ea23bd2ab4ee4	2b213424-c539-49cc-935f-1c4b21a089b6.rna_seq.genomic.gdc_realn.bam	6934667323	li2g2uc/neoverse-pancancer	Unknown	male	white	Dead	Neuroepitheliomatous Neoplasms	TARGET-30-PAISNS-01A	2f3d43b1-2c71-51ad-a49e-a24c2b933f9e	Primary Tumor	Illumina	Unknown	02e457e4-408a-50ca-90f0-e7cab928aa8d	d0ebb4dc-c983-56d6-bef2-cadc20124c9c	TARGET-30-PAISNS-01A-01R	GRCh38.d1.vd1	TARGET-30-PAISNS	TARGET-NBL	RNA-Seq
66cceaf21d9ea23bd2ab4ee6	dce50242-0365-4509-af1a-d3d9b4f1374e.rna_seq.genomic.gdc_realn.bam	8106613805	li2g2uc/neoverse-pancancer	not hispanic or latino	male	black or african american	Alive	Neuroepitheliomatous Neoplasms	TARGET-30-PAUDDK-01A	13ea9a20-e20c-5231-b796-b4f8bf747247	Primary Tumor	Illumina	Other and ill-defined sites	767d108e-c54c-5275-b71c-aef54424eb35	6191f059-ed94-5377-96a5-f0589bb43d67	TARGET-30-PAUDDK-01A-01R	GRCh38.d1.vd1	TARGET-30-PAUDDK	TARGET-NBL	RNA-Seq
66cceaf21d9ea23bd2ab4ee7	3159727f-1996-4ef3-bcd5-3f01b2539b70.rna_seq.genomic.gdc_realn.bam	14268186587	li2g2uc/neoverse-pancancer	not hispanic or latino	male	white	Alive	Neuroepitheliomatous Neoplasms	TARGET-30-PATAYJ-01A	a5dbfe2f-1905-57fe-9589-2b84cb048f67	Primary Tumor	Illumina	Heart, mediastinum, and pleura	6280ef5f-8828-555b-9d7e-1b43b3b7dd1a	cb0a3468-ad8c-5933-a1a2-095c5b692743	TARGET-30-PATAYJ-01A-01R	GRCh38.d1.vd1	TARGET-30-PATAYJ	TARGET-NBL	RNA-Seq
66cceaf21d9ea23bd2ab4ee8	18ecaf97-8c5f-4aac-9ea7-372a7d8162c3.rna_seq.genomic.gdc_realn.bam	14060282724	li2g2uc/neoverse-pancancer	not hispanic or latino	male	white	Alive	Neuroepitheliomatous Neoplasms	TARGET-30-PAPBJE-01A	f9718b6b-aaa1-5543-93c7-6cf6d931a275	Primary Tumor	Illumina	Kidney	88da9cb9-9373-51be-8e37-ba2372edbaec	9b558c8d-73bf-5275-8cd0-c4ddfa99c7ad	TARGET-30-PAPBJE-01A-01R	GRCh38.d1.vd1	TARGET-30-PAPBJE	TARGET-NBL	RNA-Seq
66cceaf21d9ea23bd2ab4eeb	1eeac76c-312b-450d-9f23-d3c0ca09fe92.rna_seq.genomic.gdc_realn.bam	10635732908	li2g2uc/neoverse-pancancer	Unknown	female	white	Dead	Neuroepitheliomatous Neoplasms	TARGET-30-PAPKWN-01A	ab3d4eec-32cf-56be-a7f0-fcd4ecf6c423	Primary Tumor	Illumina	Other and ill-defined sites	097d3688-cb90-5073-8aed-7c6286cf7a1d	839fec3e-80ef-5a01-b4e1-f5256b251d84	TARGET-30-PAPKWN-01A-01R	GRCh38.d1.vd1	TARGET-30-PAPKWN	TARGET-NBL	RNA-Seq
66cceaf21d9ea23bd2ab4eed	ebac3706-61fa-4311-8c30-9272ff410be0.rna_seq.genomic.gdc_realn.bam	12431905951	li2g2uc/neoverse-pancancer	not hispanic or latino	male	white	Dead	Neuroepitheliomatous Neoplasms	TARGET-30-PANZVU-01A	a6b0ef73-dad5-503b-8692-eb23d8c9ffa4	Primary Tumor	Illumina	Adrenal gland	d621e405-d1d7-509b-9f51-d60741a0cae5	eecdae86-8775-5f2e-84bc-27b155b1777d	TARGET-30-PANZVU-01A-01R	GRCh38.d1.vd1	TARGET-30-PANZVU	TARGET-NBL	RNA-Seq
66cceaf21d9ea23bd2ab4eee	c6231a14-f2ec-4091-b94b-2a0d840db27d.rna_seq.genomic.gdc_realn.bam	12829927468	li2g2uc/neoverse-pancancer	not hispanic or latino	male	white	Alive	Neuroepitheliomatous Neoplasms	TARGET-30-PARBAJ-01A	1210eafe-c2b3-5c4e-af31-552bd4ac9d5c	Primary Tumor	Illumina	Retroperitoneum and peritoneum	175bf29e-8b57-5474-8f74-87fd7a80a0c7	cb542d06-1e86-5e84-a547-64cc381575ae	TARGET-30-PARBAJ-01A-01R	GRCh38.d1.vd1	TARGET-30-PARBAJ	TARGET-NBL	RNA-Seq
66cceaf21d9ea23bd2ab4ef1	beb3aafe-713e-4205-933c-21cb757eb160.rna_seq.genomic.gdc_realn.bam	14768044942	li2g2uc/neoverse-pancancer	not hispanic or latino	male	white	Dead	Neuroepitheliomatous Neoplasms	TARGET-30-PANSBN-01A	1399e2fd-a8b3-5238-9eb7-80afebc9f657	Primary Tumor	Illumina	Heart, mediastinum, and pleura	cbf534b2-3d0e-53e7-b805-68e928f44c90	ec1239cf-67e5-5cd1-a5ea-b11a0fd93b87	TARGET-30-PANSBN-01A-01R	GRCh38.d1.vd1	TARGET-30-PANSBN	TARGET-NBL	RNA-Seq
66cceaf21d9ea23bd2ab4ef5	c7c76c3f-fd2e-4df6-b963-fad109de26bf.rna_seq.genomic.gdc_realn.bam	12569708493	li2g2uc/neoverse-pancancer	hispanic or latino	male	white	Alive	Neuroepitheliomatous Neoplasms	TARGET-30-PAKZRH-01A	92096e88-b265-595b-a6a2-f09fdafcffed	Primary Tumor	Illumina	Adrenal gland	e386e5bd-a715-5bcd-8a09-2dae49668f6b	420e7658-25ae-5838-b375-139bcc189a0d	TARGET-30-PAKZRH-01A-01R	GRCh38.d1.vd1	TARGET-30-PAKZRH	TARGET-NBL	RNA-Seq
66cceaf21d9ea23bd2ab4ef9	c1c0ea05-d0c8-4467-916a-9902b1336bf6.rna_seq.genomic.gdc_realn.bam	7732020252	li2g2uc/neoverse-pancancer	not hispanic or latino	female	white	Dead	Neuroepitheliomatous Neoplasms	TARGET-30-PALETP-01A	657566a4-d809-53af-9acd-d44fa6171b48	Primary Tumor	Illumina	Heart, mediastinum, and pleura	82894ca3-3c31-5b14-a626-076a6d408002	b661f1db-b250-5ee9-997c-28796fee12a0	TARGET-30-PALETP-01A-01R	GRCh38.d1.vd1	TARGET-30-PALETP	TARGET-NBL	RNA-Seq
66cceaf21d9ea23bd2ab4efb	f9a4fa1c-aee1-4062-b769-c56153a45e7b.rna_seq.genomic.gdc_realn.bam	11595467107	li2g2uc/neoverse-pancancer	not hispanic or latino	male	black or african american	Dead	Neuroepitheliomatous Neoplasms	TARGET-30-PARGKK-01A	ec0f13c9-dd39-5eb2-ad44-2e07ce0cb634	Primary Tumor	Illumina	Other and ill-defined sites	1cfada7f-552d-5081-8da8-f748211b8c4e	d13cec02-507b-5964-98cd-708cd5efe699	TARGET-30-PARGKK-01A-01R	GRCh38.d1.vd1	TARGET-30-PARGKK	TARGET-NBL	RNA-Seq
66cceaf21d9ea23bd2ab4efc	e5956ed4-49ee-4b97-942d-34b2ce25dc98.rna_seq.genomic.gdc_realn.bam	15505757939	li2g2uc/neoverse-pancancer	not hispanic or latino	male	black or african american	Alive	Neuroepitheliomatous Neoplasms	TARGET-30-PAPTAN-01A	2d4ad426-65bc-59e7-8250-76bfc20290d7	Primary Tumor	Illumina	Heart, mediastinum, and pleura	c4d76cbd-7bdd-52ac-b9c6-fa6c94c9c92e	aeea2924-07f1-54fc-b59a-5d86a1c1b1ef	TARGET-30-PAPTAN-01A-01R	GRCh38.d1.vd1	TARGET-30-PAPTAN	TARGET-NBL	RNA-Seq
66cceaf21d9ea23bd2ab4eff	343f6d02-ddad-4775-96e8-a9cb223260bb.rna_seq.genomic.gdc_realn.bam	12790200751	li2g2uc/neoverse-pancancer	not hispanic or latino	female	white	Dead	Neuroepitheliomatous Neoplasms	TARGET-30-PANBSP-01A	e88037ef-beb8-5874-a175-ae5fa9bf8ebb	Primary Tumor	Illumina	Kidney	b3054bf3-4d49-53a1-a77c-f22965f9d4fb	c80964da-9ea8-5157-ac68-5c5616eb4fd0	TARGET-30-PANBSP-01A-01R	GRCh38.d1.vd1	TARGET-30-PANBSP	TARGET-NBL	RNA-Seq
66cceaf21d9ea23bd2ab4f01	ba848b7e-6c28-4787-abf2-f856108fc84f.rna_seq.genomic.gdc_realn.bam	12231847089	li2g2uc/neoverse-pancancer	not hispanic or latino	male	white	Dead	Neuroepitheliomatous Neoplasms	TARGET-30-PATNKP-02A	b6d20501-df3f-5d89-a95a-d9871b395983	Recurrent Tumor	Illumina	Retroperitoneum and peritoneum	6dacedcf-2971-5728-87ed-c3c90a28f098	a8858d08-975d-5e0a-992a-1ab9d29ef9a8	TARGET-30-PATNKP-02A-01R	GRCh38.d1.vd1	TARGET-30-PATNKP	TARGET-NBL	RNA-Seq
66cceaf21d9ea23bd2ab4f02	012e9815-bdd1-4653-8598-d2741a33eb1e.rna_seq.genomic.gdc_realn.bam	6739755047	li2g2uc/neoverse-pancancer	not hispanic or latino	male	white	Alive	Neuroepitheliomatous Neoplasms	TARGET-30-PARBAJ-02A	1210eafe-c2b3-5c4e-af31-552bd4ac9d5c	Recurrent Tumor	Illumina	Retroperitoneum and peritoneum	2a9b1baf-84fa-5dd2-bb0a-9ce9372373d2	97f33ca9-9b83-5ce9-91ff-69a1347dbe21	TARGET-30-PARBAJ-02A-01R	GRCh38.d1.vd1	TARGET-30-PARBAJ	TARGET-NBL	RNA-Seq
66cceaf21d9ea23bd2ab4f03	a9bd2868-d25a-4061-9cf4-571eba140061.rna_seq.genomic.gdc_realn.bam	14261906990	li2g2uc/neoverse-pancancer	not hispanic or latino	male	black or african american	Dead	Neuroepitheliomatous Neoplasms	TARGET-30-PATESI-01A	6cf510b6-e8da-587a-bb2a-69a4877e1e49	Primary Tumor	Illumina	Adrenal gland	411ce033-4f49-52df-8eac-8feb8e157207	46c0fa00-0393-59d8-8457-f9e5d156a54a	TARGET-30-PATESI-01A-01R	GRCh38.d1.vd1	TARGET-30-PATESI	TARGET-NBL	RNA-Seq
66cceaf21d9ea23bd2ab4f04	bc5468a0-fed7-4b4b-8eb3-3e7dd28d7acd.rna_seq.genomic.gdc_realn.bam	8217040206	li2g2uc/neoverse-pancancer	not hispanic or latino	female	white	Dead	Neuroepitheliomatous Neoplasms	TARGET-30-PAMYCE-01A	252c54ce-af58-5e0f-bd39-987b463e055e	Primary Tumor	Illumina	Adrenal gland	b6875f23-aa45-522b-b855-50ea4f4da91b	b7b38dff-13f5-52f2-ad61-81d949747009	TARGET-30-PAMYCE-01A-01R	GRCh38.d1.vd1	TARGET-30-PAMYCE	TARGET-NBL	RNA-Seq
66cceaf21d9ea23bd2ab4f08	1fec633d-4f96-4b9c-b161-648984cf8a91.rna_seq.genomic.gdc_realn.bam	13430270360	li2g2uc/neoverse-pancancer	not hispanic or latino	female	white	Alive	Neuroepitheliomatous Neoplasms	TARGET-30-PALCBW-01A	41a1b1f2-f54e-5853-bbf5-83487bbb762d	Primary Tumor	Illumina	Adrenal gland	ef251c71-43c1-5a70-8e8e-ee6a63d878e7	7663edcc-3f62-5e81-9e98-85bf14da5b1c	TARGET-30-PALCBW-01A-01R	GRCh38.d1.vd1	TARGET-30-PALCBW	TARGET-NBL	RNA-Seq
66cceaf21d9ea23bd2ab4f0b	7bb1470c-0435-4cf1-bfe2-b528b3e0b3c7.rna_seq.genomic.gdc_realn.bam	10649015217	li2g2uc/neoverse-pancancer	not hispanic or latino	female	black or african american	Alive	Neuroepitheliomatous Neoplasms	TARGET-30-PALKUC-01A	9bc8ff9e-2f36-5094-ac12-b1bf81b53c15	Primary Tumor	Illumina	Adrenal gland	16b39c33-4e29-5d22-b17f-1b089d500c79	5d43f03c-127f-58ef-a54c-7c386f7230c5	TARGET-30-PALKUC-01A-01R	GRCh38.d1.vd1	TARGET-30-PALKUC	TARGET-NBL	RNA-Seq
66cceaf21d9ea23bd2ab4f0c	ee0253c1-4364-4752-9c04-047d6b8eb855.rna_seq.genomic.gdc_realn.bam	12807422923	li2g2uc/neoverse-pancancer	not hispanic or latino	female	white	Alive	Neuroepitheliomatous Neoplasms	TARGET-30-PASXRJ-01A	66b71469-5569-5811-b712-4c350573532a	Primary Tumor	Illumina	Other and ill-defined sites	4b3e7f04-a5e3-52d3-bbba-da6e8bec0494	81417aa9-fbcc-5080-8f17-4f39926def34	TARGET-30-PASXRJ-01A-01R	GRCh38.d1.vd1	TARGET-30-PASXRJ	TARGET-NBL	RNA-Seq
66cceaf21d9ea23bd2ab4f0e	2db92238-d815-44e3-8d37-8caf70b97155.rna_seq.genomic.gdc_realn.bam	15779224853	li2g2uc/neoverse-pancancer	not hispanic or latino	female	white	Dead	Neuroepitheliomatous Neoplasms	TARGET-30-PAPUWY-01A	95d7372e-2734-5068-8f7d-7597d92c1737	Primary Tumor	Illumina	Adrenal gland	cff34706-f3b7-54d6-8e43-8d0cbd25126c	c99dbe20-3a4c-5267-a538-623e34d4a3fb	TARGET-30-PAPUWY-01A-01R	GRCh38.d1.vd1	TARGET-30-PAPUWY	TARGET-NBL	RNA-Seq
66cceaf21d9ea23bd2ab4f11	44d5ca6f-a369-43b9-a52d-1023bad91590.rna_seq.genomic.gdc_realn.bam	13143427848	li2g2uc/neoverse-pancancer	not hispanic or latino	male	white	Alive	Neuroepitheliomatous Neoplasms	TARGET-30-PASXGP-01A	1746a7d8-caf8-598a-9dcc-7c66ce7990b0	Primary Tumor	Illumina	Adrenal gland	55881892-03ef-5684-872c-a2a98c5c0b0f	58480838-7c5e-5c5b-8897-37f67c486c65	TARGET-30-PASXGP-01A-01R	GRCh38.d1.vd1	TARGET-30-PASXGP	TARGET-NBL	RNA-Seq
66cceaf21d9ea23bd2ab4f13	17ed9f29-565f-48d9-a018-304cf5363a33.rna_seq.genomic.gdc_realn.bam	15668701977	li2g2uc/neoverse-pancancer	not hispanic or latino	male	white	Alive	Neuroepitheliomatous Neoplasms	TARGET-30-PATDXG-01A	150c0a51-7f01-50a8-bb5a-86e4e74b77c0	Primary Tumor	Illumina	Other and ill-defined sites	dc12713d-f4c7-5aca-a049-d6a9a58bdb4d	5f49bccc-04b1-592e-86c5-e7abaaad70b1	TARGET-30-PATDXG-01A-01R	GRCh38.d1.vd1	TARGET-30-PATDXG	TARGET-NBL	RNA-Seq
66cceaf21d9ea23bd2ab4f15	eafe8220-0762-415e-905a-3c72476dfc86.rna_seq.genomic.gdc_realn.bam	12481125467	li2g2uc/neoverse-pancancer	not hispanic or latino	male	white	Alive	Neuroepitheliomatous Neoplasms	TARGET-30-PASTKC-01A	b1e099d5-1f38-5ead-a836-acc4bed69eea	Primary Tumor	Illumina	Other and ill-defined sites	7629ad1a-cb6e-572b-b6a7-02b874bf785b	4693271b-8f85-56e0-a19d-bbb5315fd2c9	TARGET-30-PASTKC-01A-01R	GRCh38.d1.vd1	TARGET-30-PASTKC	TARGET-NBL	RNA-Seq
66cceaf21d9ea23bd2ab4f17	f166603b-14a1-46f6-a774-0a1df38643e9.rna_seq.genomic.gdc_realn.bam	15995134252	li2g2uc/neoverse-pancancer	hispanic or latino	male	white	Dead	Neuroepitheliomatous Neoplasms	TARGET-30-PATEPF-01A	a48a3b28-89ab-57ee-9c43-75f910023267	Primary Tumor	Illumina	Adrenal gland	5cf3e61d-ad83-58c6-bcf2-acf93a56c715	5177b9f3-7018-51a5-b7eb-3934787976a3	TARGET-30-PATEPF-01A-01R	GRCh38.d1.vd1	TARGET-30-PATEPF	TARGET-NBL	RNA-Seq
66cceaf21d9ea23bd2ab4f19	fdf66027-3004-42d0-b633-1d7bf230f8a1.rna_seq.genomic.gdc_realn.bam	8223588286	li2g2uc/neoverse-pancancer	Unknown	female	white	Alive	Neuroepitheliomatous Neoplasms	TARGET-30-PASXRG-01A	acffac7c-84e4-5fa1-9eac-a9c42671b6e2	Primary Tumor	Illumina	Retroperitoneum and peritoneum	b6846ea7-a241-50db-9d16-07d37049ecdc	b38119f2-f91e-5bfc-be02-feecb2848ea9	TARGET-30-PASXRG-01A-01R	GRCh38.d1.vd1	TARGET-30-PASXRG	TARGET-NBL	RNA-Seq
66cceaf21d9ea23bd2ab4f1a	35f2dc98-322b-4686-ab75-4fd34591c25b.rna_seq.genomic.gdc_realn.bam	11996289216	li2g2uc/neoverse-pancancer	not hispanic or latino	male	white	Dead	Neuroepitheliomatous Neoplasms	TARGET-30-PARKGJ-01A	494b9079-9646-5112-8b16-a9e5c4c6bcf5	Primary Tumor	Illumina	Hematopoietic and reticuloendothelial systems	d72fbb69-a1b7-522b-9f79-35b8475e4bc2	48e29456-b785-5069-9dfe-46e37ef2847e	TARGET-30-PARKGJ-01A-01R	GRCh38.d1.vd1	TARGET-30-PARKGJ	TARGET-NBL	RNA-Seq
66cceaf21d9ea23bd2ab4f1d	b0a13a47-8b26-4ee7-bfed-3c9f9256a1b7.rna_seq.genomic.gdc_realn.bam	15139565401	li2g2uc/neoverse-pancancer	not hispanic or latino	male	white	Dead	Neuroepitheliomatous Neoplasms	TARGET-30-PATINJ-01A	f1ff87b1-3f1d-50e2-b682-a7645a6b561f	Primary Tumor	Illumina	Other and ill-defined sites	52c3cef8-39b6-5e47-991f-74847b5677dd	98604101-597b-5a6d-8c13-e3f4f8783a02	TARGET-30-PATINJ-01A-01R	GRCh38.d1.vd1	TARGET-30-PATINJ	TARGET-NBL	RNA-Seq
66cceaf21d9ea23bd2ab4f1f	d1d037c4-899f-409c-beb1-ef897a12d03b.rna_seq.genomic.gdc_realn.bam	7513273578	li2g2uc/neoverse-pancancer	not hispanic or latino	male	black or african american	Alive	Neuroepitheliomatous Neoplasms	TARGET-30-PAUDDK-02A	13ea9a20-e20c-5231-b796-b4f8bf747247	Recurrent Tumor	Illumina	Other and ill-defined sites	f87b482f-a462-5803-8199-7ba91fcc5cd0	abe1897c-d629-5ac8-8bc9-eeeb9d63d13c	TARGET-30-PAUDDK-02A-01R	GRCh38.d1.vd1	TARGET-30-PAUDDK	TARGET-NBL	RNA-Seq
66cceaf21d9ea23bd2ab4f21	eeb86ed2-1432-4f6c-8f54-b4f326d27427.rna_seq.genomic.gdc_realn.bam	11899453976	li2g2uc/neoverse-pancancer	not hispanic or latino	male	white	Dead	Neuroepitheliomatous Neoplasms	TARGET-30-PANJLH-01A	d14fb175-07c7-5d4f-8e8f-76e7d9e06f7c	Primary Tumor	Illumina	Other and ill-defined sites	5e5822b8-4bc0-526a-81b1-13766a7e89e9	7a85edac-b024-5dc7-b768-f21ce7d6ef0e	TARGET-30-PANJLH-01A-01R	GRCh38.d1.vd1	TARGET-30-PANJLH	TARGET-NBL	RNA-Seq
66cceaf21d9ea23bd2ab4f22	5e8d18de-43f9-4aa1-bf2d-fe108454ccfb.rna_seq.genomic.gdc_realn.bam	11591520177	li2g2uc/neoverse-pancancer	not hispanic or latino	male	black or african american	Dead	Neuroepitheliomatous Neoplasms	TARGET-30-PAPEFE-01A	6d70e9cc-aa35-5a12-baae-3e32a9446b2a	Primary Tumor	Illumina	Adrenal gland	55a76269-7460-5204-9ad5-684d9eb18f24	5a913cf3-34ce-509c-bb14-88cc18d144c9	TARGET-30-PAPEFE-01A-01R	GRCh38.d1.vd1	TARGET-30-PAPEFE	TARGET-NBL	RNA-Seq
66cceaf21d9ea23bd2ab4f23	3323c48c-ca18-4c27-81b1-8bc556b608cf.rna_seq.genomic.gdc_realn.bam	11003570842	li2g2uc/neoverse-pancancer	not hispanic or latino	male	white	Dead	Neuroepitheliomatous Neoplasms	TARGET-30-PAIVHE-01A	6d07ecd4-e96c-51ff-8a00-952e3c785871	Primary Tumor	Illumina	Adrenal gland	26d3cbe3-e960-5ea5-9002-fe3d15a66712	8c64a5f7-657b-5e85-84d1-3f092162db10	TARGET-30-PAIVHE-01A-01R	GRCh38.d1.vd1	TARGET-30-PAIVHE	TARGET-NBL	RNA-Seq
66cceaf21d9ea23bd2ab4f25	dad30bf4-32ac-478c-b141-829926a5f194.rna_seq.genomic.gdc_realn.bam	12184234034	li2g2uc/neoverse-pancancer	not hispanic or latino	male	white	Dead	Neuroepitheliomatous Neoplasms	TARGET-30-PASZPI-01A	8c573a88-f886-5fea-a377-541572caefc3	Primary Tumor	Illumina	Adrenal gland	0de3b0b5-21a8-54d6-9d31-870d07b820f4	8b23354a-2315-52de-afbf-37bdaadddf9c	TARGET-30-PASZPI-01A-01R	GRCh38.d1.vd1	TARGET-30-PASZPI	TARGET-NBL	RNA-Seq
66cceaf21d9ea23bd2ab4f27	b3e278b7-0bc4-474b-a0c3-061cf8253457.rna_seq.genomic.gdc_realn.bam	15374176216	li2g2uc/neoverse-pancancer	not hispanic or latino	female	white	Dead	Neuroepitheliomatous Neoplasms	TARGET-30-PARHAM-01A	7f40cb61-c0d6-565f-8a8e-6af8923e1355	Primary Tumor	Illumina	Other and ill-defined sites	0451facc-e97f-55e3-a166-c6ce379b2d05	111b1a6e-29ed-5b06-88bd-aa9cfc36739f	TARGET-30-PARHAM-01A-01R	GRCh38.d1.vd1	TARGET-30-PARHAM	TARGET-NBL	RNA-Seq
66cceaf21d9ea23bd2ab4f28	1ad2c3a2-e621-495c-87bd-473ec20facd1.rna_seq.genomic.gdc_realn.bam	15953712909	li2g2uc/neoverse-pancancer	not hispanic or latino	female	white	Dead	Neuroepitheliomatous Neoplasms	TARGET-30-PASFGG-01A	27974517-47f9-5d3f-b011-62b88ad01d4b	Primary Tumor	Illumina	Other and ill-defined sites	c1c1ea01-2dd6-5e95-a19f-31bb58a9a7ba	59a0785f-fcfc-5fe0-abd5-8cc919dab44b	TARGET-30-PASFGG-01A-01R	GRCh38.d1.vd1	TARGET-30-PASFGG	TARGET-NBL	RNA-Seq
66cceaf21d9ea23bd2ab4f2b	95d8efc2-71e0-4e40-94ee-b55b747fe20e.rna_seq.genomic.gdc_realn.bam	12010298904	li2g2uc/neoverse-pancancer	hispanic or latino	female	white	Dead	Neuroepitheliomatous Neoplasms	TARGET-30-PANZPV-01A	eb8c226d-477a-5922-b6ee-c01c812453c0	Primary Tumor	Illumina	Liver and intrahepatic bile ducts	4d95a85e-7c10-522b-8bfa-99cfade52d37	8bbe4d84-ab83-5457-ab55-805524cf07d7	TARGET-30-PANZPV-01A-01R	GRCh38.d1.vd1	TARGET-30-PANZPV	TARGET-NBL	RNA-Seq
66cceaf21d9ea23bd2ab4f2d	c4c0ca6c-56d7-451d-b3b6-6d32665b3641.rna_seq.genomic.gdc_realn.bam	11589722796	li2g2uc/neoverse-pancancer	not hispanic or latino	female	native hawaiian or other pacific islander	Dead	Neuroepitheliomatous Neoplasms	TARGET-30-PAPBGH-01A	58cb79fe-0993-5900-af35-681d47c4565e	Primary Tumor	Illumina	Adrenal gland	d0cf351c-7617-5e85-9d46-f534bd311c37	8f058271-b813-5fa7-902e-9a64a3421cf8	TARGET-30-PAPBGH-01A-01R	GRCh38.d1.vd1	TARGET-30-PAPBGH	TARGET-NBL	RNA-Seq
66cceaf21d9ea23bd2ab4f2f	ef755c86-1263-43ee-80c4-5ea682ed1efb.rna_seq.genomic.gdc_realn.bam	14336531233	li2g2uc/neoverse-pancancer	not hispanic or latino	male	black or african american	Dead	Neuroepitheliomatous Neoplasms	TARGET-30-PALWVJ-01A	b4f7373c-f32c-5b6b-bbde-add5f43a0adf	Primary Tumor	Illumina	Adrenal gland	93e42057-8699-539d-9c05-3ebc6c9dbc87	c056019f-1796-560f-98ef-8021e71e3a1c	TARGET-30-PALWVJ-01A-01R	GRCh38.d1.vd1	TARGET-30-PALWVJ	TARGET-NBL	RNA-Seq
66cceaf21d9ea23bd2ab4f35	6a43ce86-8edf-4673-b404-7b2db846db0e.rna_seq.genomic.gdc_realn.bam	14732773359	li2g2uc/neoverse-pancancer	not hispanic or latino	male	white	Dead	Neuroepitheliomatous Neoplasms	TARGET-30-PALIIN-01A	4f7aaa75-432c-5e97-be0a-8f7c1521eaf0	Primary Tumor	Illumina	Unknown	cb636410-7681-59f7-8b6a-bfc37cf52da4	896b9db3-c97c-5da4-a8d0-efffe971ba3a	TARGET-30-PALIIN-01A-01R	GRCh38.d1.vd1	TARGET-30-PALIIN	TARGET-NBL	RNA-Seq
66cceaf21d9ea23bd2ab4f37	343b5f29-ed0a-48bc-a1e6-38de816810cd.rna_seq.genomic.gdc_realn.bam	13717798054	li2g2uc/neoverse-pancancer	not hispanic or latino	female	white	Alive	Neuroepitheliomatous Neoplasms	TARGET-30-PAPICY-01A	c18f2394-5fac-5aef-b36e-6ca61ef1158d	Primary Tumor	Illumina	Skin	236fd222-ec1a-5ff9-8b97-6fd508d0c719	d082f178-bbe8-5bbd-bc17-0850000bfffc	TARGET-30-PAPICY-01A-01R	GRCh38.d1.vd1	TARGET-30-PAPICY	TARGET-NBL	RNA-Seq
66cceaf21d9ea23bd2ab4f39	ad779f57-b440-47aa-b25c-4ce423489038.rna_seq.genomic.gdc_realn.bam	12385401971	li2g2uc/neoverse-pancancer	not hispanic or latino	male	white	Alive	Neuroepitheliomatous Neoplasms	TARGET-30-PALEVG-01A	3e23acca-250c-59fd-a8aa-a3d7e1fa9e55	Primary Tumor	Illumina	Adrenal gland	1d5da160-113f-56ce-baa5-667a7e1a3e2c	3df82d7d-5101-5fac-8205-cbc3a66ecade	TARGET-30-PALEVG-01A-01R	GRCh38.d1.vd1	TARGET-30-PALEVG	TARGET-NBL	RNA-Seq
66cceaf21d9ea23bd2ab4f3b	dceab63f-e8a7-42ae-a8cb-9bbc01c0d6bf.rna_seq.genomic.gdc_realn.bam	11538948418	li2g2uc/neoverse-pancancer	not hispanic or latino	female	black or african american	Alive	Neuroepitheliomatous Neoplasms	TARGET-30-PASNPG-01A	d8f6075b-844b-5cd1-a113-4cff018a831b	Primary Tumor	Illumina	Other and ill-defined sites	ef5331ca-58a7-587e-8e7a-4f0503ec4de4	656dc45f-caa9-5d5a-b9e8-7803a18c27c2	TARGET-30-PASNPG-01A-01R	GRCh38.d1.vd1	TARGET-30-PASNPG	TARGET-NBL	RNA-Seq
66cceaf21d9ea23bd2ab4f3d	ca441ec5-d654-488a-98dc-026f0fc70111.rna_seq.genomic.gdc_realn.bam	6788729522	li2g2uc/neoverse-pancancer	not hispanic or latino	male	white	Alive	Neuroepitheliomatous Neoplasms	TARGET-30-PASSRN-01A	6904a582-7556-5299-9dd8-c997fa4b9a98	Primary Tumor	Illumina	Adrenal gland	16da098d-7f0f-5b8d-9a20-cec2f4fb1307	a6d56eff-d3e1-5528-b227-c861ceda3b47	TARGET-30-PASSRN-01A-01R	GRCh38.d1.vd1	TARGET-30-PASSRN	TARGET-NBL	RNA-Seq
66cceaf21d9ea23bd2ab4f3f	599d20ba-f18d-48b2-83b9-1d88f49864c9.rna_seq.genomic.gdc_realn.bam	13025080508	li2g2uc/neoverse-pancancer	hispanic or latino	female	white	Alive	Neuroepitheliomatous Neoplasms	TARGET-30-PARYNK-01A	117e4e39-d43d-5d08-be3e-9bd8c1e5d5e5	Primary Tumor	Illumina	Lymph nodes	d41a646e-edd9-5440-a106-23a18bad5fc8	ee1a16b4-4777-52ac-bfd6-77dad9c93850	TARGET-30-PARYNK-01A-01R	GRCh38.d1.vd1	TARGET-30-PARYNK	TARGET-NBL	RNA-Seq
66cceaf21d9ea23bd2ab4f40	ce30add8-e0fc-4504-8c32-3edc8dde26ab.rna_seq.genomic.gdc_realn.bam	12424170189	li2g2uc/neoverse-pancancer	not hispanic or latino	male	white	Dead	Neuroepitheliomatous Neoplasms	TARGET-30-PAPLSD-01A	4348cb1f-5b31-5e87-935b-e288def67407	Primary Tumor	Illumina	Other and ill-defined sites	e84a2bdf-58d4-5525-b729-c8d84db77e3e	6b1c47df-5f1c-5794-a42e-048751aae1f8	TARGET-30-PAPLSD-01A-01R	GRCh38.d1.vd1	TARGET-30-PAPLSD	TARGET-NBL	RNA-Seq
66cceaf21d9ea23bd2ab4f43	9b66a4de-e7f5-4ce1-9ca2-6e4c02650bf2.rna_seq.genomic.gdc_realn.bam	12924784002	li2g2uc/neoverse-pancancer	not hispanic or latino	male	white	Dead	Neuroepitheliomatous Neoplasms	TARGET-30-PARFWB-01A	af7249ba-9ef1-57e3-a685-47c7296faf7b	Primary Tumor	Illumina	Peripheral nerves and autonomic nervous system	5698c72b-45d7-55fc-a52d-8082f26471ac	3ccccda2-858f-5cc9-a5d5-08920a8151f2	TARGET-30-PARFWB-01A-01R	GRCh38.d1.vd1	TARGET-30-PARFWB	TARGET-NBL	RNA-Seq
66cceaf21d9ea23bd2ab4f49	faa74473-f4b2-42af-abbe-7b246de5eaa0.rna_seq.genomic.gdc_realn.bam	13745863610	li2g2uc/neoverse-pancancer	not hispanic or latino	female	white	Alive	Neuroepitheliomatous Neoplasms	TARGET-30-PARNNC-01A	53a0d60e-66fa-5def-9f05-6e989ed754aa	Primary Tumor	Illumina	Retroperitoneum and peritoneum	ba092e12-d36d-5ca9-af5f-ca0c65c188fd	b3f25fcd-d279-5c26-b15f-af53fb50e268	TARGET-30-PARNNC-01A-01R	GRCh38.d1.vd1	TARGET-30-PARNNC	TARGET-NBL	RNA-Seq
66cceaf21d9ea23bd2ab4f4e	9c98afeb-ee9c-44d1-b530-62cd6331929f.rna_seq.genomic.gdc_realn.bam	7076623685	li2g2uc/neoverse-pancancer	not hispanic or latino	male	white	Alive	Neuroepitheliomatous Neoplasms	TARGET-30-PASWIJ-01A	fe0b727f-3843-5b70-b9c1-8a207b837fc4	Primary Tumor	Illumina	Other and ill-defined sites	f4fb3dfc-6622-51e0-99d6-950ae3b9c3e6	e512c7db-70e6-5908-ab09-7aa5ebdc8ced	TARGET-30-PASWIJ-01A-01R	GRCh38.d1.vd1	TARGET-30-PASWIJ	TARGET-NBL	RNA-Seq
66cceaf21d9ea23bd2ab4f51	bcf062c2-e30f-45ea-b41f-dc0483363cb5.rna_seq.genomic.gdc_realn.bam	7003160241	li2g2uc/neoverse-pancancer	not hispanic or latino	male	white	Dead	Neuroepitheliomatous Neoplasms	TARGET-30-PATDXC-01A	a952625b-ee78-5a7d-87ba-68b725b3200c	Primary Tumor	Illumina	Retroperitoneum and peritoneum	87524953-dfbb-57ae-a29d-d9da436ba770	93de831f-0927-5eff-b692-cee83ecf3282	TARGET-30-PATDXC-01A-01R	GRCh38.d1.vd1	TARGET-30-PATDXC	TARGET-NBL	RNA-Seq
66cceaf21d9ea23bd2ab4f53	3649a55f-0c96-4170-9528-d367ac830222.rna_seq.genomic.gdc_realn.bam	11372617805	li2g2uc/neoverse-pancancer	not hispanic or latino	male	white	Alive	Neuroepitheliomatous Neoplasms	TARGET-30-PARDIW-01A	cf8aee16-bf50-5f4b-8cac-4d10f772637e	Primary Tumor	Illumina	Other and ill-defined sites	6d5a9cd8-0f91-5404-a819-d0ef2168a80b	c9b2ffc1-2526-5e2c-8582-d9139090a1fe	TARGET-30-PARDIW-01A-01R	GRCh38.d1.vd1	TARGET-30-PARDIW	TARGET-NBL	RNA-Seq
66cceaf21d9ea23bd2ab4f55	cee28541-03c7-496e-9a3b-daab8b7437e5.rna_seq.genomic.gdc_realn.bam	13410167157	li2g2uc/neoverse-pancancer	not hispanic or latino	female	black or african american	Dead	Neuroepitheliomatous Neoplasms	TARGET-30-PAMEZH-01A	ea4ccfb1-7f21-5ddf-aae2-576ed5f26955	Primary Tumor	Illumina	Retroperitoneum and peritoneum	1a90d50f-d780-5440-9ade-79b58dbb8c85	26271aca-ae7c-56e3-840f-a79eb88001de	TARGET-30-PAMEZH-01A-01R	GRCh38.d1.vd1	TARGET-30-PAMEZH	TARGET-NBL	RNA-Seq
66cceaf21d9ea23bd2ab4f59	ea5a9230-d394-46c8-a6bd-cd1857082394.rna_seq.genomic.gdc_realn.bam	9668422570	li2g2uc/neoverse-pancancer	not hispanic or latino	male	white	Alive	Neuroepitheliomatous Neoplasms	TARGET-30-PASWYR-01A	40a927c5-4fed-5df2-84e8-136e869f0f4a	Primary Tumor	Illumina	Retroperitoneum and peritoneum	3f7439bd-7bf7-54ee-bcf8-91182ca29f33	a2501e88-e0c6-52c2-8ae5-16b160c06df3	TARGET-30-PASWYR-01A-01R	GRCh38.d1.vd1	TARGET-30-PASWYR	TARGET-NBL	RNA-Seq
66cceaf21d9ea23bd2ab4f5b	0da9bc63-2a21-48f4-871c-849f5b1a3ee8.rna_seq.genomic.gdc_realn.bam	10133342512	li2g2uc/neoverse-pancancer	not hispanic or latino	female	black or african american	Alive	Neuroepitheliomatous Neoplasms	TARGET-30-PATEKG-01A	674fb8a1-f3a4-53a7-947a-cca9bdaff65b	Primary Tumor	Illumina	Adrenal gland	1358a6e1-0f20-54fb-a2df-36da978ab1f5	98a9675c-9993-5bd6-8596-a6969fd8539a	TARGET-30-PATEKG-01A-01R	GRCh38.d1.vd1	TARGET-30-PATEKG	TARGET-NBL	RNA-Seq
66cceaf21d9ea23bd2ab4f5d	44ff3028-d64f-48bb-a014-42a1e36c4e0e.rna_seq.genomic.gdc_realn.bam	15129906539	li2g2uc/neoverse-pancancer	not hispanic or latino	male	white	Alive	Neuroepitheliomatous Neoplasms	TARGET-30-PANRVJ-01A	dcee4817-86fa-59ea-b33c-679662b2d2c8	Primary Tumor	Illumina	Other and ill-defined sites	11a4aadd-d46e-59ab-9293-ea96973b1668	1a735151-a4e8-5cce-8de7-aee700bddeb0	TARGET-30-PANRVJ-01A-01R	GRCh38.d1.vd1	TARGET-30-PANRVJ	TARGET-NBL	RNA-Seq
66cceaf21d9ea23bd2ab4f5f	49f9d175-54b2-4d75-91d5-0d66884ec5b8.rna_seq.genomic.gdc_realn.bam	7214057838	li2g2uc/neoverse-pancancer	not hispanic or latino	male	white	Alive	Neuroepitheliomatous Neoplasms	TARGET-30-PALXTB-01A	dfc6d149-0018-557e-98fc-90def8cd8086	Primary Tumor	Illumina	Adrenal gland	ee16ead7-df94-5ea2-b298-a7003c5a3612	82c0697f-c15f-5ae6-b67e-cf48a3bf879f	TARGET-30-PALXTB-01A-01R	GRCh38.d1.vd1	TARGET-30-PALXTB	TARGET-NBL	RNA-Seq
66cceaf21d9ea23bd2ab4f61	aa1af337-e192-4f8a-85ff-17fc19d0f1d9.rna_seq.genomic.gdc_realn.bam	16835840933	li2g2uc/neoverse-pancancer	not hispanic or latino	male	black or african american	Dead	Neuroepitheliomatous Neoplasms	TARGET-30-PAPTFZ-01A	ac0fc19e-159d-5fff-960e-a54101be7a44	Primary Tumor	Illumina	Adrenal gland	7371a311-bf69-514a-a394-e92c281694ed	5b69ddfe-eb33-5f65-9e2b-ff955799ddc2	TARGET-30-PAPTFZ-01A-01R	GRCh38.d1.vd1	TARGET-30-PAPTFZ	TARGET-NBL	RNA-Seq
66cceaf21d9ea23bd2ab4f63	5d19132c-f26a-44e3-b580-89b202eb917a.rna_seq.genomic.gdc_realn.bam	16205116718	li2g2uc/neoverse-pancancer	not hispanic or latino	male	white	Dead	Neuroepitheliomatous Neoplasms	TARGET-30-PANBMJ-01A	fdfb389d-eb9a-5014-b391-9cd5f908720d	Primary Tumor	Illumina	Peripheral nerves and autonomic nervous system	532c9568-eb38-5b92-bba7-f08e2ca3b04e	d53d3258-628d-5745-9c1a-41209b194eb2	TARGET-30-PANBMJ-01A-01R	GRCh38.d1.vd1	TARGET-30-PANBMJ	TARGET-NBL	RNA-Seq
66cceaf21d9ea23bd2ab4f64	09c892f3-21fc-40a0-89f2-8f1861042c0b.rna_seq.genomic.gdc_realn.bam	14069128085	li2g2uc/neoverse-pancancer	not hispanic or latino	male	white	Alive	Neuroepitheliomatous Neoplasms	TARGET-30-PASSWW-01A	062d487b-0fc6-56a9-8e05-615faa146e07	Primary Tumor	Illumina	Kidney	092c8f95-e86b-55bd-ae48-680023bd6792	8e3edc0b-c714-529a-b6a7-450a80bf7323	TARGET-30-PASSWW-01A-01R	GRCh38.d1.vd1	TARGET-30-PASSWW	TARGET-NBL	RNA-Seq
66cceaf21d9ea23bd2ab4f68	182e9640-6986-458b-84cb-0f89816864ed.rna_seq.genomic.gdc_realn.bam	14611846441	li2g2uc/neoverse-pancancer	not hispanic or latino	male	black or african american	Dead	Neuroepitheliomatous Neoplasms	TARGET-30-PAPCTS-01A	7a38d552-70f6-55b0-8c31-1ee7e5ab171c	Primary Tumor	Illumina	Kidney	29c3a4ac-24e8-56c6-b43b-8e1dfb4d010d	267d804e-bd7f-5ebd-92d5-279cd55deb77	TARGET-30-PAPCTS-01A-01R	GRCh38.d1.vd1	TARGET-30-PAPCTS	TARGET-NBL	RNA-Seq
66cceaf21d9ea23bd2ab4f6a	309988d6-99c4-4323-b736-062af701b7d3.rna_seq.genomic.gdc_realn.bam	20028984670	li2g2uc/neoverse-pancancer	not hispanic or latino	female	white	Dead	Neuroepitheliomatous Neoplasms	TARGET-30-PAPKXS-01A	b7958083-bd6f-5f3d-b31b-b31f95289bfa	Primary Tumor	Illumina	Adrenal gland	cd8b70b6-2946-5323-a407-56df7e9a70c1	016326c4-0a8e-50a1-88cd-0d6acda6c9b8	TARGET-30-PAPKXS-01A-01R	GRCh38.d1.vd1	TARGET-30-PAPKXS	TARGET-NBL	RNA-Seq
66cceaf21d9ea23bd2ab4f6d	8b50c617-a404-4555-9ab2-5c4de974fc8e.rna_seq.genomic.gdc_realn.bam	7575004111	li2g2uc/neoverse-pancancer	not hispanic or latino	male	white	Alive	Neuroepitheliomatous Neoplasms	TARGET-30-PARZCJ-02A	b43dfc79-e12b-5488-8cd2-dd29abb515c6	Recurrent Tumor	Illumina	Adrenal gland	2c5deec1-653f-5dda-b666-5daab3dda94d	732016f9-4b94-5ced-9cb8-57c894a272e3	TARGET-30-PARZCJ-02A-01R	GRCh38.d1.vd1	TARGET-30-PARZCJ	TARGET-NBL	RNA-Seq
66cceaf21d9ea23bd2ab4f71	efcf8d5b-7254-4ecd-8b18-0850657e189a.rna_seq.genomic.gdc_realn.bam	13718834520	li2g2uc/neoverse-pancancer	not hispanic or latino	male	black or african american	Dead	Neuroepitheliomatous Neoplasms	TARGET-30-PASUYG-01A	1f0a8d57-806f-5813-a946-24a97f2794ad	Primary Tumor	Illumina	Adrenal gland	bccb936d-1a79-586c-8e5b-ef69ff70919d	4d2e8842-fbc5-54b2-bae6-3c6a6d9f6b0a	TARGET-30-PASUYG-01A-01R	GRCh38.d1.vd1	TARGET-30-PASUYG	TARGET-NBL	RNA-Seq
66cceaf21d9ea23bd2ab4f72	de8fcb09-0cf7-4872-b7b5-3690c143c408.rna_seq.genomic.gdc_realn.bam	13497783032	li2g2uc/neoverse-pancancer	not hispanic or latino	male	white	Alive	Neuroepitheliomatous Neoplasms	TARGET-30-PAMZGT-01A	eb4fa400-3697-5cf3-97a0-de06602eacd2	Primary Tumor	Illumina	Adrenal gland	d3c65d5f-bfa3-53f9-9c34-21f0922cc6d6	9543ef2a-4f76-5920-832c-7a2b8d8f80c7	TARGET-30-PAMZGT-01A-01R	GRCh38.d1.vd1	TARGET-30-PAMZGT	TARGET-NBL	RNA-Seq
66cceaf21d9ea23bd2ab4f75	f905cbd1-1180-4905-aef0-214af85c6afd.rna_seq.genomic.gdc_realn.bam	12369663359	li2g2uc/neoverse-pancancer	not hispanic or latino	female	white	Dead	Neuroepitheliomatous Neoplasms	TARGET-30-PAPTLV-01A	ac5bf7fe-bc33-5568-8f86-66ae018ef84f	Primary Tumor	Illumina	Adrenal gland	aa1eb195-f57f-5990-9b89-e9b382961162	6c5309ab-7c07-5ab7-969d-2d2540abc9f9	TARGET-30-PAPTLV-01A-01R	GRCh38.d1.vd1	TARGET-30-PAPTLV	TARGET-NBL	RNA-Seq
66cceaf21d9ea23bd2ab4f78	a123e5e0-deb1-4a48-a626-2f89045ae350.rna_seq.genomic.gdc_realn.bam	18545283436	li2g2uc/neoverse-pancancer	not hispanic or latino	male	white	Alive	Neuroepitheliomatous Neoplasms	TARGET-30-PANRRW-01A	96dc4259-17a0-5bb6-bf69-be8d6a6a1891	Primary Tumor	Illumina	Other and ill-defined sites	f5a45dcd-f87d-5c08-975c-55d9780d1ed1	e53aa6b6-628d-57a7-9e6f-f2acec907fda	TARGET-30-PANRRW-01A-01R	GRCh38.d1.vd1	TARGET-30-PANRRW	TARGET-NBL	RNA-Seq
66cceaf21d9ea23bd2ab4f79	c9dc633b-5c74-46a1-8965-38508959bc11.rna_seq.genomic.gdc_realn.bam	9782454376	li2g2uc/neoverse-pancancer	not hispanic or latino	male	white	Alive	Neuroepitheliomatous Neoplasms	TARGET-30-PANGXK-01A	9da8ea16-845b-5cce-bf31-ec0a82ebc871	Primary Tumor	Illumina	Peripheral nerves and autonomic nervous system	a6862aee-7667-54f7-8a5c-3a9537789af2	9acf00ce-b83c-57f6-9f5a-bc31429f7e10	TARGET-30-PANGXK-01A-01R	GRCh38.d1.vd1	TARGET-30-PANGXK	TARGET-NBL	RNA-Seq
66cceaf21d9ea23bd2ab4f7c	69cb972a-66a9-4da3-add6-8bc3043b06a7.rna_seq.genomic.gdc_realn.bam	11199282675	li2g2uc/neoverse-pancancer	not hispanic or latino	male	white	Dead	Neuroepitheliomatous Neoplasms	TARGET-30-PALBFW-01A	255cd479-b023-5cad-baf7-daceaf247725	Primary Tumor	Illumina	Adrenal gland	54438829-40b9-535d-9eb8-70df3f08d7e2	1e2d9004-3604-5733-9d23-b675a740592a	TARGET-30-PALBFW-01A-01R	GRCh38.d1.vd1	TARGET-30-PALBFW	TARGET-NBL	RNA-Seq
66cceaf21d9ea23bd2ab4f7e	ccb1e9ed-b2bb-4637-89a5-31ffe0946940.rna_seq.genomic.gdc_realn.bam	10623068494	li2g2uc/neoverse-pancancer	hispanic or latino	male	white	Dead	Neuroepitheliomatous Neoplasms	TARGET-30-PASVRU-01A	0500d47a-3db5-5fcc-a92a-08955927b17d	Primary Tumor	Illumina	Retroperitoneum and peritoneum	ad15700c-48a2-5aa9-8932-a9993bcfe5d5	07e7a0c7-d891-5da7-90b5-fa7f7bb19f3e	TARGET-30-PASVRU-01A-01R	GRCh38.d1.vd1	TARGET-30-PASVRU	TARGET-NBL	RNA-Seq
66cceaf21d9ea23bd2ab4f80	f5510ab5-4f39-4670-b012-3c22ff3fada6.rna_seq.genomic.gdc_realn.bam	18779401083	li2g2uc/neoverse-pancancer	not hispanic or latino	female	white	Dead	Neuroepitheliomatous Neoplasms	TARGET-30-PASRFS-01A	aad1677e-c4ab-5599-bffe-9b7eeebc7d22	Primary Tumor	Illumina	Other and ill-defined sites	90b1ce8c-31e6-55de-9409-1fa70a5180d0	ec8c787e-40b6-5070-b983-8065fa847980	TARGET-30-PASRFS-01A-01R	GRCh38.d1.vd1	TARGET-30-PASRFS	TARGET-NBL	RNA-Seq
66cceaf21d9ea23bd2ab4f82	ef8f77a0-d4e0-43b6-abca-9d662f4989a0.rna_seq.genomic.gdc_realn.bam	15752756912	li2g2uc/neoverse-pancancer	not hispanic or latino	male	white	Dead	Neuroepitheliomatous Neoplasms	TARGET-30-PARAMT-01A	a0a20fc0-40f1-5b6d-846b-53577eb41757	Primary Tumor	Illumina	Adrenal gland	81877682-3b3e-51fd-9fe8-252a7d229310	ab61c933-639f-5009-8f97-6b303b8b3081	TARGET-30-PARAMT-01A-01R	GRCh38.d1.vd1	TARGET-30-PARAMT	TARGET-NBL	RNA-Seq
66cceaf21d9ea23bd2ab4f84	3339d3ad-0ace-4e90-80c4-13aa9ffb0617.rna_seq.genomic.gdc_realn.bam	14981219428	li2g2uc/neoverse-pancancer	Unknown	female	Unknown	Alive	Neuroepitheliomatous Neoplasms	TARGET-30-PARFRE-01A	2660b19b-084d-59f8-b1b9-8323a46198ca	Primary Tumor	Illumina	Other endocrine glands and related structures	2740b0ec-afc3-51a9-96d4-738fe28e1e15	1622f432-e27e-5aa2-84a5-9ca7a7142854	TARGET-30-PARFRE-01A-01R	GRCh38.d1.vd1	TARGET-30-PARFRE	TARGET-NBL	RNA-Seq
66cceaf21d9ea23bd2ab4f86	10541f32-0157-42c8-a4dc-1f7edd362432.rna_seq.genomic.gdc_realn.bam	11122480667	li2g2uc/neoverse-pancancer	not hispanic or latino	female	black or african american	Alive	Neuroepitheliomatous Neoplasms	TARGET-30-PALZZV-01A	b1f28caa-9cf7-5583-805b-6f8108dc8eb8	Primary Tumor	Illumina	Adrenal gland	1501ff31-ade6-532e-9720-32704cf36512	c116da71-02ef-5ccc-b3db-19bd5c4900b3	TARGET-30-PALZZV-01A-01R	GRCh38.d1.vd1	TARGET-30-PALZZV	TARGET-NBL	RNA-Seq
66cceaf21d9ea23bd2ab4f88	00f11140-d80f-4522-9475-2aecb8c1812a.rna_seq.genomic.gdc_realn.bam	17850769438	li2g2uc/neoverse-pancancer	not hispanic or latino	female	black or african american	Alive	Neuroepitheliomatous Neoplasms	TARGET-30-PARACM-01A	87ebdd42-62ac-5115-b0b1-413e6823b4d0	Primary Tumor	Illumina	Adrenal gland	120d9030-0a4c-56b1-918e-894819d87fe5	32f153c8-2293-5361-8aef-a8f2c185ad8a	TARGET-30-PARACM-01A-01R	GRCh38.d1.vd1	TARGET-30-PARACM	TARGET-NBL	RNA-Seq
66cceaf21d9ea23bd2ab4f89	b4f2034b-5598-49dc-84e5-e3d2c4080df4.rna_seq.genomic.gdc_realn.bam	15783631073	li2g2uc/neoverse-pancancer	not hispanic or latino	male	black or african american	Dead	Neuroepitheliomatous Neoplasms	TARGET-30-PAPVXS-01A	f6a0f54a-c9f8-513a-b26c-ed1316f2615d	Primary Tumor	Illumina	Adrenal gland	4119296d-d9c4-501b-8eaa-b0a6f6263a6e	5b207c3a-3040-576e-bf2d-0931fd0954ae	TARGET-30-PAPVXS-01A-01R	GRCh38.d1.vd1	TARGET-30-PAPVXS	TARGET-NBL	RNA-Seq
66cceaf21d9ea23bd2ab4f8b	7d7d4d5d-cae8-473b-943b-5c20b70626c9.rna_seq.genomic.gdc_realn.bam	10751807997	li2g2uc/neoverse-pancancer	hispanic or latino	female	white	Dead	Neuroepitheliomatous Neoplasms	TARGET-30-PATFXV-01A	63fa6cd8-e0aa-5bab-ad74-05ff3a780045	Primary Tumor	Illumina	Other and ill-defined sites	a6d5f674-905f-52a2-a443-c6e06b6d5a78	31884a18-a22c-5b1e-97cd-63eda67a8082	TARGET-30-PATFXV-01A-01R	GRCh38.d1.vd1	TARGET-30-PATFXV	TARGET-NBL	RNA-Seq
66cceaf21d9ea23bd2ab4f8c	de68b3ce-4e12-4473-bde1-39b07f783fea.rna_seq.genomic.gdc_realn.bam	12063694291	li2g2uc/neoverse-pancancer	not hispanic or latino	male	white	Alive	Neuroepitheliomatous Neoplasms	TARGET-30-PASCTR-01A	04e3b1e1-9069-5fff-b1fa-1977911d0950	Primary Tumor	Illumina	Adrenal gland	62cbf8aa-0d6d-5b6f-b126-45fdcc0a48ce	8254a8c8-9a0d-5d87-9e5f-ac6803923812	TARGET-30-PASCTR-01A-01R	GRCh38.d1.vd1	TARGET-30-PASCTR	TARGET-NBL	RNA-Seq
66cceaf21d9ea23bd2ab4f90	9d0aad5b-8f09-49b8-9080-e28a2509dcf8.rna_seq.genomic.gdc_realn.bam	16141768180	li2g2uc/neoverse-pancancer	not hispanic or latino	male	white	Dead	Neuroepitheliomatous Neoplasms	TARGET-30-PAPVFD-01A	e2a7ddf6-6ecc-5522-b538-0967bc164881	Primary Tumor	Illumina	Adrenal gland	9a506427-54ae-5a83-b5b0-2c5219a3fca3	9823372e-3b69-5286-9122-4b53149c45bb	TARGET-30-PAPVFD-01A-01R	GRCh38.d1.vd1	TARGET-30-PAPVFD	TARGET-NBL	RNA-Seq
66cceaf21d9ea23bd2ab4f91	e9ca0fd8-43ca-48a2-b114-909cb5d9a442.rna_seq.genomic.gdc_realn.bam	18784685919	li2g2uc/neoverse-pancancer	hispanic or latino	male	white	Alive	Neuroepitheliomatous Neoplasms	TARGET-30-PASGUT-01A	635c1f86-a369-59cb-811c-172bcb660eb6	Primary Tumor	Illumina	Adrenal gland	3149474e-b441-55af-84c9-3bddf601dee6	e5199dcd-456e-5d8d-a2e8-568315466dea	TARGET-30-PASGUT-01A-01R	GRCh38.d1.vd1	TARGET-30-PASGUT	TARGET-NBL	RNA-Seq
66cceaf21d9ea23bd2ab4f93	893ed305-c9e1-4d45-9230-db54d8c24bb9.rna_seq.genomic.gdc_realn.bam	7647261102	li2g2uc/neoverse-pancancer	hispanic or latino	female	Unknown	Dead	Neuroepitheliomatous Neoplasms	TARGET-30-PASNEF-01A	d369ae2c-bcaf-5f19-a5f1-553db4738cef	Primary Tumor	Illumina	Retroperitoneum and peritoneum	6a7d9058-3531-5cae-a143-6fa4e0cbefa0	0d6bab19-e6d5-5ff2-a8ba-3e4f83112edc	TARGET-30-PASNEF-01A-01R	GRCh38.d1.vd1	TARGET-30-PASNEF	TARGET-NBL	RNA-Seq
66cceaf21d9ea23bd2ab4f96	0fb817f9-6b6e-4ec4-b08e-2b80847858e0.rna_seq.genomic.gdc_realn.bam	18304133184	li2g2uc/neoverse-pancancer	not hispanic or latino	female	white	Alive	Neuroepitheliomatous Neoplasms	TARGET-30-PAPUNH-01A	67260de6-397d-5a93-9576-071c6b280204	Primary Tumor	Illumina	Retroperitoneum and peritoneum	da61d824-bd70-5a6c-a693-e823e3a11c05	62e2444d-7bbd-50df-90e8-aaacf20d7ea9	TARGET-30-PAPUNH-01A-01R	GRCh38.d1.vd1	TARGET-30-PAPUNH	TARGET-NBL	RNA-Seq
66cceaf21d9ea23bd2ab4f98	ae72e06a-0ca8-4064-8310-71b78988210b.rna_seq.genomic.gdc_realn.bam	12610433310	li2g2uc/neoverse-pancancer	not hispanic or latino	female	white	Alive	Neuroepitheliomatous Neoplasms	TARGET-30-PANKFE-01A	385dcd34-52ce-5b85-b83b-e1115928317c	Primary Tumor	Illumina	Adrenal gland	837f4b1a-255c-551d-a2d5-0c2a1263207a	080bd22c-532d-5b5c-b22a-da7fc71dd5ff	TARGET-30-PANKFE-01A-01R	GRCh38.d1.vd1	TARGET-30-PANKFE	TARGET-NBL	RNA-Seq
66cceaf21d9ea23bd2ab4f9a	bbd14b1c-9ca2-4a0d-88fc-9d5b1f275fe1.rna_seq.genomic.gdc_realn.bam	15407981775	li2g2uc/neoverse-pancancer	not hispanic or latino	male	black or african american	Dead	Neuroepitheliomatous Neoplasms	TARGET-30-PASUML-01A	6fbcc57f-1ec3-5da6-9e75-c2fe7e53959a	Primary Tumor	Illumina	Other and ill-defined sites	60d4db73-8b69-5a1e-811c-8676eedaf3c1	0388ff7f-37fa-5844-a89a-0a05e3f28eb1	TARGET-30-PASUML-01A-01R	GRCh38.d1.vd1	TARGET-30-PASUML	TARGET-NBL	RNA-Seq
66cceaf21d9ea23bd2ab4f9c	b4de9ff8-1ab4-4118-87df-8bea29fe3d29.rna_seq.genomic.gdc_realn.bam	17428806803	li2g2uc/neoverse-pancancer	Unknown	male	Unknown	Alive	Neuroepitheliomatous Neoplasms	TARGET-30-PARZIP-01A	0a6bb83b-d210-5894-8268-bdc74e6d4be2	Primary Tumor	Illumina	Kidney	dc10b859-6c41-52f6-bd14-01cdb4c16552	2893ea06-36b8-50c9-be70-7211c52b9053	TARGET-30-PARZIP-01A-01R	GRCh38.d1.vd1	TARGET-30-PARZIP	TARGET-NBL	RNA-Seq
66cceaf21d9ea23bd2ab4f9e	91b757a1-868f-4b58-a4da-c81ce1a588ee.rna_seq.genomic.gdc_realn.bam	13207883531	li2g2uc/neoverse-pancancer	not hispanic or latino	female	white	Alive	Neuroepitheliomatous Neoplasms	TARGET-30-PAPUEB-01A	6ea6a9ad-080d-5d37-ad34-103ac43d4536	Primary Tumor	Illumina	Other and ill-defined sites	7c5d9570-99f4-52a2-a14e-02e2eaf56ac6	ae781340-c8d3-5f44-8f74-63dc865f854f	TARGET-30-PAPUEB-01A-01R	GRCh38.d1.vd1	TARGET-30-PAPUEB	TARGET-NBL	RNA-Seq
66cceaf21d9ea23bd2ab4fa0	c6c370a8-1db5-4e70-a6e3-3d2b4907fc22.rna_seq.genomic.gdc_realn.bam	13742316020	li2g2uc/neoverse-pancancer	not hispanic or latino	male	white	Alive	Neuroepitheliomatous Neoplasms	TARGET-30-PATBMM-01A	73ae219d-3c82-52cd-ac97-0556a7cc5baf	Primary Tumor	Illumina	Adrenal gland	ed6e594c-d1f0-5563-8362-068c897f8dfe	6418eebd-d742-5d42-8d0d-8320fa510928	TARGET-30-PATBMM-01A-01R	GRCh38.d1.vd1	TARGET-30-PATBMM	TARGET-NBL	RNA-Seq
66cceaf21d9ea23bd2ab4fa2	9602f466-e90a-4744-961d-8b506b06b169.rna_seq.genomic.gdc_realn.bam	9737149662	li2g2uc/neoverse-pancancer	not hispanic or latino	female	white	Dead	Neuroepitheliomatous Neoplasms	TARGET-30-PARHAM-02A	7f40cb61-c0d6-565f-8a8e-6af8923e1355	Recurrent Tumor	Illumina	Other and ill-defined sites	f6642ab2-9db3-5606-8487-25da917a06eb	fcc118b1-890a-5f47-b3e1-40061653ab61	TARGET-30-PARHAM-02A-01R	GRCh38.d1.vd1	TARGET-30-PARHAM	TARGET-NBL	RNA-Seq
66cceaf21d9ea23bd2ab4fa5	fe590825-6960-497d-8db1-00a65c36c259.rna_seq.genomic.gdc_realn.bam	15112653728	li2g2uc/neoverse-pancancer	not hispanic or latino	male	white	Dead	Neuroepitheliomatous Neoplasms	TARGET-30-PASZKE-01A	8476a0ba-f3a9-5fce-a0a9-f92be14d77fe	Primary Tumor	Illumina	Adrenal gland	cf6d73d0-6e29-5a8c-8258-d50339e6a4fd	d5f73f28-0477-5b14-b24b-24b2c0b6cd57	TARGET-30-PASZKE-01A-01R	GRCh38.d1.vd1	TARGET-30-PASZKE	TARGET-NBL	RNA-Seq
66cceaf21d9ea23bd2ab4fa7	52dbdf4b-a88d-4ffc-8208-08c32da9f256.rna_seq.genomic.gdc_realn.bam	7386469902	li2g2uc/neoverse-pancancer	not hispanic or latino	female	white	Alive	Neuroepitheliomatous Neoplasms	TARGET-30-PANNMS-01A	9d9771ca-7e29-586c-8f7a-005b3b08aadc	Primary Tumor	Illumina	Retroperitoneum and peritoneum	e3c1e6b8-9ecf-5944-8be5-3aefce296374	71655998-44ec-58a6-8922-4103d651baeb	TARGET-30-PANNMS-01A-01R	GRCh38.d1.vd1	TARGET-30-PANNMS	TARGET-NBL	RNA-Seq
66cceaf21d9ea23bd2ab4fa9	f860e99a-be33-46e8-8cde-7741eba99293.rna_seq.genomic.gdc_realn.bam	17456845540	li2g2uc/neoverse-pancancer	not hispanic or latino	female	white	Alive	Neuroepitheliomatous Neoplasms	TARGET-30-PARDCK-01A	9a5f6a7f-95da-5979-b940-c57803dfc4f1	Primary Tumor	Illumina	Other and ill-defined sites	03021118-1b00-58ec-b90d-0d97d3ff5fe1	3da6ff26-8659-545b-8667-42747b3958cc	TARGET-30-PARDCK-01A-01R	GRCh38.d1.vd1	TARGET-30-PARDCK	TARGET-NBL	RNA-Seq
66cceaf21d9ea23bd2ab4faa	ced92c5b-92fc-4ae0-b955-af75337561b8.rna_seq.genomic.gdc_realn.bam	12140094737	li2g2uc/neoverse-pancancer	not hispanic or latino	female	white	Dead	Neuroepitheliomatous Neoplasms	TARGET-30-PALVKK-01A	2b9c92d3-e4d7-5539-a08b-cf68a21143f7	Primary Tumor	Illumina	Adrenal gland	921f0ee9-b621-57c0-bac0-5efd320ba080	358a6c5b-6526-5a7a-a58e-d0a315c21dfd	TARGET-30-PALVKK-01A-01R	GRCh38.d1.vd1	TARGET-30-PALVKK	TARGET-NBL	RNA-Seq
66cceaf21d9ea23bd2ab4fab	03318382-7bcb-4f5b-9b3a-7ca2d6563c92.rna_seq.genomic.gdc_realn.bam	15780212884	li2g2uc/neoverse-pancancer	not hispanic or latino	female	white	Alive	Neuroepitheliomatous Neoplasms	TARGET-30-PATHVK-01A	c0371fe4-ecc2-5a94-8928-e5b97986100a	Primary Tumor	Illumina	Adrenal gland	03f48068-41ca-5c45-928a-553c585d14e9	08a40b21-9f04-5140-81db-fbd803f0fcd3	TARGET-30-PATHVK-01A-01R	GRCh38.d1.vd1	TARGET-30-PATHVK	TARGET-NBL	RNA-Seq
66cceaf21d9ea23bd2ab4fad	fa17eed3-2280-42a3-a331-6c206a49ab32.rna_seq.genomic.gdc_realn.bam	11888601062	li2g2uc/neoverse-pancancer	not hispanic or latino	male	white	Dead	Neuroepitheliomatous Neoplasms	TARGET-30-PANWRR-01A	d61abc8d-c674-58f2-af83-d18706e03514	Primary Tumor	Illumina	Other and ill-defined sites	7004b0e7-a614-5ce8-8e32-306f17929e49	6d21daed-4422-5000-bcf0-cad3b4f1c7ff	TARGET-30-PANWRR-01A-01R	GRCh38.d1.vd1	TARGET-30-PANWRR	TARGET-NBL	RNA-Seq
66cceaf21d9ea23bd2ab4fb2	29cf1337-b0d1-4f6d-8e12-202e9685f704.rna_seq.genomic.gdc_realn.bam	17004598995	li2g2uc/neoverse-pancancer	not hispanic or latino	female	white	Alive	Neuroepitheliomatous Neoplasms	TARGET-30-PASJZC-01A	717c4844-5ef9-553b-bb90-0d62d976f909	Primary Tumor	Illumina	Liver and intrahepatic bile ducts	b1b78812-0936-501a-a436-a8252d953091	8fa9c0f5-04d6-5036-ba44-9bd7f57a0fa1	TARGET-30-PASJZC-01A-01R	GRCh38.d1.vd1	TARGET-30-PASJZC	TARGET-NBL	RNA-Seq
66cceaf21d9ea23bd2ab4fb4	2668105e-1ead-4371-b4dd-c841fa808d1c.rna_seq.genomic.gdc_realn.bam	7374912561	li2g2uc/neoverse-pancancer	not hispanic or latino	female	white	Dead	Neuroepitheliomatous Neoplasms	TARGET-30-PAMNLH-01A	7f61d2a1-703b-5e17-af68-16d2565f7556	Primary Tumor	Illumina	Kidney	b72e1eb4-a0d4-5ccf-975c-356f8e61acb5	def08c0f-7aa4-597e-a9a4-103d65041ba4	TARGET-30-PAMNLH-01A-01R	GRCh38.d1.vd1	TARGET-30-PAMNLH	TARGET-NBL	RNA-Seq
66cceaf21d9ea23bd2ab4fb5	ef013df1-882b-4708-a8bc-92e86d4a2ee9.rna_seq.genomic.gdc_realn.bam	7621490076	li2g2uc/neoverse-pancancer	not hispanic or latino	male	black or african american	Dead	Neuroepitheliomatous Neoplasms	TARGET-30-PASGAP-02A	702ef394-91ad-5f18-b50a-7d0d3e8349fa	Recurrent Tumor	Illumina	Adrenal gland	d17ec10d-b97d-587b-a07c-59fb74860294	44c34f33-4ed8-57c7-bb1f-9a0a81324042	TARGET-30-PASGAP-02A-01R	GRCh38.d1.vd1	TARGET-30-PASGAP	TARGET-NBL	RNA-Seq
66cceaf21d9ea23bd2ab4fb6	a79dd814-10f5-47d8-94f6-b0dfc1e2acca.rna_seq.genomic.gdc_realn.bam	12144420721	li2g2uc/neoverse-pancancer	not hispanic or latino	male	black or african american	Dead	Neuroepitheliomatous Neoplasms	TARGET-30-PASGAP-01A	702ef394-91ad-5f18-b50a-7d0d3e8349fa	Primary Tumor	Illumina	Adrenal gland	c109a713-bf18-5316-84fe-d89acf314e99	b765db0c-8d70-52c5-9039-6cc4a157f6d9	TARGET-30-PASGAP-01A-01R	GRCh38.d1.vd1	TARGET-30-PASGAP	TARGET-NBL	RNA-Seq
66cceaf21d9ea23bd2ab4fb7	62c9e14e-19aa-451e-9c37-b90498cf1c8b.rna_seq.genomic.gdc_realn.bam	16329751739	li2g2uc/neoverse-pancancer	not hispanic or latino	female	white	Dead	Neuroepitheliomatous Neoplasms	TARGET-30-PAPTCR-01A	e6a3ed7a-8517-59b7-8814-b35ba41f08a2	Primary Tumor	Illumina	Adrenal gland	551b7a24-9df7-5302-bfbc-addccca13fe3	642b0720-ef51-5012-86d0-d7c7a065752c	TARGET-30-PAPTCR-01A-01R	GRCh38.d1.vd1	TARGET-30-PAPTCR	TARGET-NBL	RNA-Seq
66cceaf21d9ea23bd2ab4fbd	4493ee36-28d5-4839-a852-55b54fc50347.rna_seq.genomic.gdc_realn.bam	12634305990	li2g2uc/neoverse-pancancer	not hispanic or latino	male	black or african american	Dead	Neuroepitheliomatous Neoplasms	TARGET-30-PAPHPE-01A	d8d35240-b135-5dad-b992-05be7e883fc2	Primary Tumor	Illumina	Other and ill-defined sites	bde95322-bb48-5902-93a5-f0aab47dcf0a	df98d046-60bf-5512-9359-b99f4407fca8	TARGET-30-PAPHPE-01A-01R	GRCh38.d1.vd1	TARGET-30-PAPHPE	TARGET-NBL	RNA-Seq
66cceaf21d9ea23bd2ab4fc0	a34607a6-2e78-4582-a864-27b4a54bb112.rna_seq.genomic.gdc_realn.bam	7047213555	li2g2uc/neoverse-pancancer	not hispanic or latino	male	white	Alive	Neuroepitheliomatous Neoplasms	TARGET-30-PATCFL-01A	b55268a0-0eb4-5c72-b4b7-d34dae3cbb9d	Primary Tumor	Illumina	Other and ill-defined sites	70c0e0f4-dec7-5d6c-bcc0-078cf51a03ee	bf86ccff-bb97-5d1e-896a-1a50c44a76c1	TARGET-30-PATCFL-01A-01R	GRCh38.d1.vd1	TARGET-30-PATCFL	TARGET-NBL	RNA-Seq
66cceaf21d9ea23bd2ab4fc2	99a052d7-6091-479d-ad63-11bc73a2c0df.rna_seq.genomic.gdc_realn.bam	15577314015	li2g2uc/neoverse-pancancer	not hispanic or latino	female	Unknown	Dead	Neuroepitheliomatous Neoplasms	TARGET-30-PASMJG-01A	cb31a097-f6f5-53e7-8718-74d708b516fe	Primary Tumor	Illumina	Adrenal gland	663e87d8-12ef-50fd-9389-5cccfdc947aa	751937be-6d39-565a-90bd-320bbc351d91	TARGET-30-PASMJG-01A-01R	GRCh38.d1.vd1	TARGET-30-PASMJG	TARGET-NBL	RNA-Seq
66cceaf21d9ea23bd2ab4fd3	e92f4f1b-c1d8-4709-8533-f305f9964c90.rna_seq.genomic.gdc_realn.bam	15137451736	li2g2uc/neoverse-pancancer	hispanic or latino	female	white	Alive	Neuroepitheliomatous Neoplasms	TARGET-30-PAPZYP-01A	c52c5d78-4404-5917-b9d5-d372e9f22f22	Primary Tumor	Illumina	Retroperitoneum and peritoneum	07344452-e5b5-529e-921e-24d18804c6c0	e1a5d20a-d059-59be-99b6-6e3143e40776	TARGET-30-PAPZYP-01A-01R	GRCh38.d1.vd1	TARGET-30-PAPZYP	TARGET-NBL	RNA-Seq
66cceaf21d9ea23bd2ab4fd5	f8bec064-a0b3-494a-80ab-9b1b9b223e8e.rna_seq.genomic.gdc_realn.bam	14016622980	li2g2uc/neoverse-pancancer	not hispanic or latino	male	black or african american	Alive	Neuroepitheliomatous Neoplasms	TARGET-30-PASPBZ-01A	4d0b779e-2e2f-5fe8-8a53-0992dcc29054	Primary Tumor	Illumina	Other and ill-defined sites	12fbd14e-25a0-5a79-8276-af41ca5c7826	edaabb22-065f-563c-9f0f-a328e9117c64	TARGET-30-PASPBZ-01A-01R	GRCh38.d1.vd1	TARGET-30-PASPBZ	TARGET-NBL	RNA-Seq
66cceaf21d9ea23bd2ab4fd8	99efd5d4-7c98-4bfc-a612-a321f0a4390a.rna_seq.genomic.gdc_realn.bam	5984544045	li2g2uc/neoverse-pancancer	not hispanic or latino	female	white	Dead	Neuroepitheliomatous Neoplasms	TARGET-30-PATYIL-01A	50d78d18-d33c-5e43-bf65-72927cf11632	Primary Tumor	Illumina	Other and ill-defined sites	a3649f8e-83c0-5595-84b5-9295cfdab010	cf09c52b-f50f-5875-aa08-f77382ef47b9	TARGET-30-PATYIL-01A-01R	GRCh38.d1.vd1	TARGET-30-PATYIL	TARGET-NBL	RNA-Seq
66cceaf21d9ea23bd2ab4fd9	2315361e-9278-4358-bd5d-f1f91349ee1f.rna_seq.genomic.gdc_realn.bam	14004719270	li2g2uc/neoverse-pancancer	not hispanic or latino	female	black or african american	Dead	Neuroepitheliomatous Neoplasms	TARGET-30-PASWFB-01A	bcc81d85-779c-5501-be5a-0939068dec81	Primary Tumor	Illumina	Other and ill-defined sites	65480c14-b975-550b-a2bd-7f87ebe7d63d	b6761e38-9b0d-52c1-9d55-b97e8a63bcbc	TARGET-30-PASWFB-01A-01R	GRCh38.d1.vd1	TARGET-30-PASWFB	TARGET-NBL	RNA-Seq
66cceaf21d9ea23bd2ab4fdd	f0d1851d-267e-4265-9145-a6e665b40de0.rna_seq.genomic.gdc_realn.bam	8211042897	li2g2uc/neoverse-pancancer	not hispanic or latino	female	white	Alive	Neuroepitheliomatous Neoplasms	TARGET-30-PALNVP-01A	328808f2-2db0-5b37-8c43-9878b29c4f0f	Primary Tumor	Illumina	Other and ill-defined sites	c3a7c126-3954-5273-bdc1-025bae9d608b	4d5a8134-f02f-5cc6-b138-c9dfb4eafbee	TARGET-30-PALNVP-01A-01R	GRCh38.d1.vd1	TARGET-30-PALNVP	TARGET-NBL	RNA-Seq
66cceaf21d9ea23bd2ab4fdf	e1bfada3-68a0-417a-b12d-56599a4a3e50.rna_seq.genomic.gdc_realn.bam	8302142305	li2g2uc/neoverse-pancancer	not hispanic or latino	female	white	Dead	Neuroepitheliomatous Neoplasms	TARGET-30-PATYIL-02A	50d78d18-d33c-5e43-bf65-72927cf11632	Recurrent Tumor	Illumina	Other and ill-defined sites	5e0a4dcc-12d3-528d-a1bd-c04116ff5fc0	6acb71d6-76e0-5fe4-85e0-aac59b5114af	TARGET-30-PATYIL-02A-01R	GRCh38.d1.vd1	TARGET-30-PATYIL	TARGET-NBL	RNA-Seq
66cceaf21d9ea23bd2ab4fe1	56070314-9966-4ce5-89cf-4eb50992b5ed.rna_seq.genomic.gdc_realn.bam	13013895083	li2g2uc/neoverse-pancancer	Unknown	female	Unknown	Dead	Neuroepitheliomatous Neoplasms	TARGET-30-PANLET-01A	15c98cf6-12ac-5a85-81c0-216c6d226b14	Primary Tumor	Illumina	Adrenal gland	39521cad-69a2-51a2-9806-31d8e5b12cbb	1ca71b03-e185-5665-b399-090e0f069628	TARGET-30-PANLET-01A-01R	GRCh38.d1.vd1	TARGET-30-PANLET	TARGET-NBL	RNA-Seq
66cceaf21d9ea23bd2ab4fe3	ff28e0f7-a73d-46fa-a2e7-27f616f1bd6b.rna_seq.genomic.gdc_realn.bam	10005845440	li2g2uc/neoverse-pancancer	not hispanic or latino	female	white	Dead	Neuroepitheliomatous Neoplasms	TARGET-30-PAMVRA-01A	b6c98e7c-1f25-5c9d-bece-d6fa15dd0248	Primary Tumor	Illumina	Adrenal gland	9d5280f2-2cff-5604-95d7-d81a27ced6f1	bec94cfa-6226-56d8-87a9-a5837ca8121c	TARGET-30-PAMVRA-01A-01R	GRCh38.d1.vd1	TARGET-30-PAMVRA	TARGET-NBL	RNA-Seq
66cceaf21d9ea23bd2ab4fe5	3f49a39e-c47d-4d74-9f14-f5d0216c1522.rna_seq.genomic.gdc_realn.bam	11465244558	li2g2uc/neoverse-pancancer	not hispanic or latino	female	white	Dead	Neuroepitheliomatous Neoplasms	TARGET-30-PALUYS-01A	3bb9d365-5eb8-530f-9a8b-e00e1ea4a24e	Primary Tumor	Illumina	Other and ill-defined sites	30cf3420-66a3-51b3-9bd7-7e2639fc9b87	304e2084-80de-5474-be8c-de57d6a86ad9	TARGET-30-PALUYS-01A-01R	GRCh38.d1.vd1	TARGET-30-PALUYS	TARGET-NBL	RNA-Seq
66cceaf21d9ea23bd2ab4fe7	b19c3b8e-55c3-4217-a018-de701cf74b37.rna_seq.genomic.gdc_realn.bam	30958549806	li2g2uc/neoverse-pancancer	Unknown	male	white	Dead	Neuroepitheliomatous Neoplasms	TARGET-30-PAITEG-01A	23a839f4-f2de-5aa5-9e54-39309f208415	Primary Tumor	Illumina	Unknown	275dfcd9-f9cd-57c7-80ad-6ee39c6d413c	1b267a41-c9b1-524a-afab-423f7ffe56af	TARGET-30-PAITEG-01A-01R	GRCh38.d1.vd1	TARGET-30-PAITEG	TARGET-NBL	RNA-Seq
66cceaf21d9ea23bd2ab4fed	0d47e87f-7ff7-45ec-a940-74bb12e4ebc9.rna_seq.genomic.gdc_realn.bam	13278044077	li2g2uc/neoverse-pancancer	Unknown	female	white	Dead	Neuroepitheliomatous Neoplasms	TARGET-30-PAIFXV-01A	4a47a989-5650-5366-9c83-4fa7e1deaa83	Primary Tumor	Illumina	Unknown	f040bca5-d68f-533e-befc-be9399eaa73a	228200c3-f2fd-572d-8be7-a3255f8db287	TARGET-30-PAIFXV-01A-01R	GRCh38.d1.vd1	TARGET-30-PAIFXV	TARGET-NBL	RNA-Seq
66cceaf21d9ea23bd2ab4fef	ff6f2a1b-d45d-4f34-8258-869ed1538c55.rna_seq.genomic.gdc_realn.bam	7485817876	li2g2uc/neoverse-pancancer	not hispanic or latino	female	black or african american	Alive	Neuroepitheliomatous Neoplasms	TARGET-30-PASNPG-02A	d8f6075b-844b-5cd1-a113-4cff018a831b	Recurrent Tumor	Illumina	Other and ill-defined sites	066d3084-a3fc-52ee-84c8-0d1156c026e6	ee521d8f-5e14-5fbe-8585-623c1617529e	TARGET-30-PASNPG-02A-01R	GRCh38.d1.vd1	TARGET-30-PASNPG	TARGET-NBL	RNA-Seq
66cceaf21d9ea23bd2ab4ff2	5c98f707-991e-4343-af6e-d544b6bfbd6c.rna_seq.genomic.gdc_realn.bam	13680038445	li2g2uc/neoverse-pancancer	not hispanic or latino	male	white	Alive	Neuroepitheliomatous Neoplasms	TARGET-30-PASMDM-01A	78414b12-19e4-5e7e-b564-a3d9fdcc28e3	Primary Tumor	Illumina	Adrenal gland	45a07950-2b7b-551f-a82e-86fcf42467f2	c17fa90b-3f32-53ef-93d4-095c019c175b	TARGET-30-PASMDM-01A-01R	GRCh38.d1.vd1	TARGET-30-PASMDM	TARGET-NBL	RNA-Seq
66cceaf21d9ea23bd2ab4ff3	a1b9ec8a-8f92-4fe5-ac9a-1ab98b48c3f0.rna_seq.genomic.gdc_realn.bam	18179756509	li2g2uc/neoverse-pancancer	hispanic or latino	female	white	Alive	Neuroepitheliomatous Neoplasms	TARGET-30-PASPER-01A	7752cdb0-d157-5faf-8b3e-a72b5d077f3b	Primary Tumor	Illumina	Retroperitoneum and peritoneum	a83e05c1-4f92-56bc-a4fc-e5670b055259	805b5994-784e-5651-9016-8e6260c1a016	TARGET-30-PASPER-01A-01R	GRCh38.d1.vd1	TARGET-30-PASPER	TARGET-NBL	RNA-Seq
66cceaf21d9ea23bd2ab4ff6	ec722116-59b5-4406-ada3-bd4613353383.rna_seq.genomic.gdc_realn.bam	14762121484	li2g2uc/neoverse-pancancer	not hispanic or latino	male	white	Alive	Neuroepitheliomatous Neoplasms	TARGET-30-PAPVRN-01A	6978c6f8-9b9b-56aa-9644-83ef68155112	Primary Tumor	Illumina	Other and ill-defined sites	e72d1f9b-f4f0-555b-b4e3-0f5783f11ed4	63b08ef0-6193-53ee-a070-6b44bf4631ed	TARGET-30-PAPVRN-01A-01R	GRCh38.d1.vd1	TARGET-30-PAPVRN	TARGET-NBL	RNA-Seq
66cceaf21d9ea23bd2ab4ff8	39f40887-9ad2-4919-89eb-e157b76137b5.rna_seq.genomic.gdc_realn.bam	11876900109	li2g2uc/neoverse-pancancer	not hispanic or latino	male	Unknown	Dead	Neuroepitheliomatous Neoplasms	TARGET-30-PAMMXF-01A	e2b09398-86a8-5708-9342-3d79601ab52c	Primary Tumor	Illumina	Adrenal gland	4b736240-fd8d-5402-99fa-0e0dcbe1a5ec	37a7a9fd-e84d-58f5-bb0f-a934dedc9bf8	TARGET-30-PAMMXF-01A-01R	GRCh38.d1.vd1	TARGET-30-PAMMXF	TARGET-NBL	RNA-Seq
66cceaf21d9ea23bd2ab4ffa	7bc6dedd-f7c7-4699-82bc-535b7dbb23a7.rna_seq.genomic.gdc_realn.bam	14751465127	li2g2uc/neoverse-pancancer	not hispanic or latino	male	Unknown	Dead	Neuroepitheliomatous Neoplasms	TARGET-30-PANYGR-01A	7d624f31-49fa-55d7-a0a1-6b32cc17a333	Primary Tumor	Illumina	Retroperitoneum and peritoneum	6ee697db-9360-5214-9d48-58c7e03dcc43	d198a276-6c23-5155-8760-f5dae3e8330d	TARGET-30-PANYGR-01A-01R	GRCh38.d1.vd1	TARGET-30-PANYGR	TARGET-NBL	RNA-Seq
66cceaf21d9ea23bd2ab4ffc	752f448c-c9c8-4de8-9fbc-f488ef8a1580.rna_seq.genomic.gdc_realn.bam	12118783265	li2g2uc/neoverse-pancancer									Illumina					GRCh38.d1.vd1		TARGET-NBL	RNA-Seq
66cceaf21d9ea23bd2ab4ffe	c2a436a7-f1f3-4ca4-8030-c6ca0c2c702e.rna_seq.genomic.gdc_realn.bam	12677454769	li2g2uc/neoverse-pancancer	not hispanic or latino	male	white	Alive	Neuroepitheliomatous Neoplasms	TARGET-30-PASFIC-01A	f06cf3b2-e8ec-58e5-999c-0c199cae0cb4	Primary Tumor	Illumina	Adrenal gland	50e1577d-c114-58a4-a085-1f8dc9a11e56	1d16c9fd-6076-556e-b378-5a5a8db35a39	TARGET-30-PASFIC-01A-01R	GRCh38.d1.vd1	TARGET-30-PASFIC	TARGET-NBL	RNA-Seq
66cceaf21d9ea23bd2ab5000	513b2a51-c26f-4ed6-90aa-cf56073ffb9b.rna_seq.genomic.gdc_realn.bam	12541134011	li2g2uc/neoverse-pancancer	not hispanic or latino	male	white	Alive	Neuroepitheliomatous Neoplasms	TARGET-30-PAKYZS-01A	ec543f8e-ac8a-5f2b-8260-78656d21c13c	Primary Tumor	Illumina	Adrenal gland	6a2f12bf-2b24-5f53-bd11-836eb2824e39	4d598df4-87d3-50d5-bbdf-bb1e5ca51a3d	TARGET-30-PAKYZS-01A-01R	GRCh38.d1.vd1	TARGET-30-PAKYZS	TARGET-NBL	RNA-Seq
66cceaf21d9ea23bd2ab5002	5b1a0ee0-4f10-4afc-b017-52d6aaebf881.rna_seq.genomic.gdc_realn.bam	16839962489	li2g2uc/neoverse-pancancer	not hispanic or latino	male	white	Dead	Neuroepitheliomatous Neoplasms	TARGET-30-PATFCY-01A	0358a998-2b55-5468-abc9-8b26a571e702	Primary Tumor	Illumina	Adrenal gland	8ad1e331-4a06-5199-9439-244b45b51cb1	ad667341-f1fa-536c-b98d-9f042d0de949	TARGET-30-PATFCY-01A-01R	GRCh38.d1.vd1	TARGET-30-PATFCY	TARGET-NBL	RNA-Seq
66cceaf21d9ea23bd2ab5003	ced4541a-4fdb-40ee-b5ab-93f70a0e6e14.rna_seq.genomic.gdc_realn.bam	18653613529	li2g2uc/neoverse-pancancer	not hispanic or latino	male	black or african american	Alive	Neuroepitheliomatous Neoplasms	TARGET-30-PASXHE-01A	9fecd8b3-4230-5490-b1eb-7a915fc5a307	Primary Tumor	Illumina	Other and ill-defined sites	b60ff20f-8c60-5a22-85fe-db4f2fe32b9a	902d6cf8-f7e8-59ee-b042-a70b3b5fd93d	TARGET-30-PASXHE-01A-01R	GRCh38.d1.vd1	TARGET-30-PASXHE	TARGET-NBL	RNA-Seq

### Sheet: PAAD
id	name	size	project	ethnicity	gender	race	vital_status	disease_type	sample_id	case_uuid	sample_type	platform	primary_site	aliquot_uuid	sample_uuid	aliquot_id	reference_genome	case_id	investigation	experimental_strategy
66cc9b761d9ea23bd2ab44e2	7e1f6d87-d16d-448d-a359-bca0058acf84.rna_seq.genomic.gdc_realn.bam	6222114196	li2g2uc/neoverse-pancancer	not hispanic or latino	male	white	Alive	Adenomas and Adenocarcinomas	TCGA-3A-A9IO-01A	13cf4e4c-8d5f-4854-a350-428fdf1ff340	Primary Tumor	Illumina	Pancreas	3ee96f1d-ae1d-4725-a70d-ccd8fb4dc413	e617c3a5-4b06-44ce-ab2c-de5a05ba5647	TCGA-3A-A9IO-01A-11R-A38C-07	GRCh38.d1.vd1	TCGA-3A-A9IO	TCGA-PAAD	RNA-Seq
66cc9b761d9ea23bd2ab44e4	7f20cdf2-1e08-4e57-bbf4-bbc917b5a513.rna_seq.genomic.gdc_realn.bam	6179009081	li2g2uc/neoverse-pancancer	not hispanic or latino	male	white	Alive	Ductal and Lobular Neoplasms	TCGA-3E-AAAY-01A	a643d0b8-aa50-481c-9f12-f2e634d61d90	Primary Tumor	Illumina	Pancreas	22b6124f-dc14-4221-96a0-74cbc6236cf2	f6ead66c-5dbc-4134-b476-552f89990584	TCGA-3E-AAAY-01A-11R-A38C-07	GRCh38.d1.vd1	TCGA-3E-AAAY	TCGA-PAAD	RNA-Seq
66cc9b761d9ea23bd2ab44e6	033fbcc1-7984-4946-ba49-cd58bb641b0b.rna_seq.genomic.gdc_realn.bam	3298608359	li2g2uc/neoverse-pancancer	not hispanic or latino	male	white	Dead	Ductal and Lobular Neoplasms	TCGA-FB-AAPQ-01A	ecdd0e44-0add-4a08-a3f8-ab2f51df7afd	Primary Tumor	Illumina	Pancreas	c677782e-02d1-42cf-ba27-cc1d1b90b915	dbad19a2-7a1c-4d24-8805-c27c8eb6d859	TCGA-FB-AAPQ-01A-11R-A41B-07	GRCh38.d1.vd1	TCGA-FB-AAPQ	TCGA-PAAD	RNA-Seq
66cc9b761d9ea23bd2ab44e8	66334760-e2e2-4068-84f2-ce49ecd473cb.rna_seq.genomic.gdc_realn.bam	10537291533	li2g2uc/neoverse-pancancer	not hispanic or latino	male	white	Dead	Ductal and Lobular Neoplasms	TCGA-IB-7647-01A	d14154a5-9c8a-4c55-8c2d-64f3cad7b7d5	Primary Tumor	Illumina	Pancreas	20622835-4f7b-4896-b8a5-3a361f459923	77fb36d2-8910-4319-b8b6-1350e2fb7d18	TCGA-IB-7647-01A-11R-2156-07	GRCh38.d1.vd1	TCGA-IB-7647	TCGA-PAAD	RNA-Seq
66cc9b761d9ea23bd2ab44ea	2442dd44-a393-4160-a377-3082a9a825ba.rna_seq.genomic.gdc_realn.bam	7256313987	li2g2uc/neoverse-pancancer	not hispanic or latino	female	white	Dead	Ductal and Lobular Neoplasms	TCGA-PZ-A5RE-01A	c26002e7-abf1-42b9-bf36-0e97249d872f	Primary Tumor	Illumina	Pancreas	3648cb64-1da6-455b-8259-95574dde606f	be7e2197-4c7c-4ab5-a003-940054104848	TCGA-PZ-A5RE-01A-11R-A32O-07	GRCh38.d1.vd1	TCGA-PZ-A5RE	TCGA-PAAD	RNA-Seq
66cc9b761d9ea23bd2ab44ec	153621f4-18e1-42fd-bcaf-4f256975eda6.rna_seq.genomic.gdc_realn.bam	6375374214	li2g2uc/neoverse-pancancer	not hispanic or latino	male	white	Alive	Ductal and Lobular Neoplasms	TCGA-IB-AAUU-01A	a53c919a-4e08-46f1-af3f-30b16b597c33	Primary Tumor	Illumina	Pancreas	04c1f866-a5a7-446d-be9b-8fae06a7e03e	c4340082-347a-41e6-a135-3f5f82973de2	TCGA-IB-AAUU-01A-11R-A37L-07	GRCh38.d1.vd1	TCGA-IB-AAUU	TCGA-PAAD	RNA-Seq
66cc9b761d9ea23bd2ab44ee	ab9fdb67-d8e1-4725-8728-8532b8bdbda9.rna_seq.genomic.gdc_realn.bam	8864585419	li2g2uc/neoverse-pancancer	not hispanic or latino	female	white	Dead	Ductal and Lobular Neoplasms	TCGA-HZ-8003-01A	68c0bc1b-3195-4ed6-8345-3ca53dfc54fc	Primary Tumor	Illumina	Pancreas	d41e3959-2f2c-4c5e-a79b-3869d0f60485	fe43aa5c-8151-4565-950d-e5a3dfa328d3	TCGA-HZ-8003-01A-21R-2204-07	GRCh38.d1.vd1	TCGA-HZ-8003	TCGA-PAAD	RNA-Seq
66cc9b761d9ea23bd2ab44f1	90fe6068-0176-4cf8-9fd0-a5eb8d2cc090.rna_seq.genomic.gdc_realn.bam	5433375400	li2g2uc/neoverse-pancancer	not hispanic or latino	male	white	Alive	Ductal and Lobular Neoplasms	TCGA-HZ-A8P0-01A	98f1d0eb-0977-4f53-a3b1-e6875a34c27b	Primary Tumor	Illumina	Pancreas	9d4b210f-7846-458b-a22a-7af19499ed35	e15258dc-ef34-407b-b23d-f5b242a95d6d	TCGA-HZ-A8P0-01A-11R-A36G-07	GRCh38.d1.vd1	TCGA-HZ-A8P0	TCGA-PAAD	RNA-Seq
66cc9b761d9ea23bd2ab44f5	e8edb04f-5c1b-423e-8f84-7bc77a5de9a8.rna_seq.genomic.gdc_realn.bam	6519645950	li2g2uc/neoverse-pancancer	not hispanic or latino	male	white	Alive	Adenomas and Adenocarcinomas	TCGA-HZ-A9TJ-06A	94cd2278-7c76-423b-a44b-564776211a07	Metastatic	Illumina	Pancreas	54c3933f-3d7a-41bc-9909-593ba5cff618	6330144b-5365-400b-a0ca-fbb5c86a3759	TCGA-HZ-A9TJ-06A-11R-A41B-07	GRCh38.d1.vd1	TCGA-HZ-A9TJ	TCGA-PAAD	RNA-Seq
66cc9b761d9ea23bd2ab44f7	65ac44e1-923f-4d0a-aa08-50e92430a785.rna_seq.genomic.gdc_realn.bam	5036519446	li2g2uc/neoverse-pancancer	not hispanic or latino	male	white	Dead	Ductal and Lobular Neoplasms	TCGA-HZ-A49I-01A	27286a38-1035-4a22-9ebc-874df8c49026	Primary Tumor	Illumina	Pancreas	f2b931d2-b2cf-44d7-a2b6-4f94b0395cbc	81f10e63-73e0-4c07-be8b-b8c6d163b9ad	TCGA-HZ-A49I-01A-12R-A26U-07	GRCh38.d1.vd1	TCGA-HZ-A49I	TCGA-PAAD	RNA-Seq
66cc9b761d9ea23bd2ab44f8	086667b3-bd50-4f84-a9e1-fbd79ac1a21b.rna_seq.genomic.gdc_realn.bam	8547945430	li2g2uc/neoverse-pancancer	not hispanic or latino	female	white	Dead	Ductal and Lobular Neoplasms	TCGA-IB-7887-01A	fe699c36-82ef-45dd-b636-8c18a9ef6c76	Primary Tumor	Illumina	Pancreas	aaf4883f-911b-4a55-a271-e197b2ca6ab6	fdb06325-7545-495a-84c8-dfc5c3c209fb	TCGA-IB-7887-01A-11R-2156-07	GRCh38.d1.vd1	TCGA-IB-7887	TCGA-PAAD	RNA-Seq
66cc9b761d9ea23bd2ab44fe	9328ab3a-5598-4d1d-8a48-d194b336c84e.rna_seq.genomic.gdc_realn.bam	5275972031	li2g2uc/neoverse-pancancer	not hispanic or latino	female	white	Alive	Ductal and Lobular Neoplasms	TCGA-HZ-A49G-01A	47cb93bc-8f6b-4b2a-804c-bb4fc78df9e1	Primary Tumor	Illumina	Pancreas	5a57d856-a9a7-4fb5-a55b-dbcc8c5f702b	2b44f6c8-ec16-46b7-a810-622cb0dec3c5	TCGA-HZ-A49G-01A-11R-A26U-07	GRCh38.d1.vd1	TCGA-HZ-A49G	TCGA-PAAD	RNA-Seq
66cc9b761d9ea23bd2ab4500	92aa0849-b81d-47b7-877a-7e1af6193053.rna_seq.genomic.gdc_realn.bam	5747662411	li2g2uc/neoverse-pancancer	not hispanic or latino	male	white	Alive	Ductal and Lobular Neoplasms	TCGA-F2-A8YN-01A	5dbb4642-6636-4d67-9e73-25c7312aec44	Primary Tumor	Illumina	Pancreas	f23c75c7-8065-4718-b93c-5b8bc77391fa	7cb347e0-f24c-4d2b-a1d5-954dca867a36	TCGA-F2-A8YN-01A-11R-A37L-07	GRCh38.d1.vd1	TCGA-F2-A8YN	TCGA-PAAD	RNA-Seq
66cc9b761d9ea23bd2ab4502	0b01cc4f-cc4d-4971-8956-1fe5325555df.rna_seq.genomic.gdc_realn.bam	7436698102	li2g2uc/neoverse-pancancer	not hispanic or latino	male	white	Alive	Ductal and Lobular Neoplasms	TCGA-HZ-8001-01A	55cee1dd-15a0-4717-a281-63e08e2cfdf9	Primary Tumor	Illumina	Pancreas	83c19944-f07c-455c-a156-b4a7a6d4ec8d	c7324845-a124-4db8-8236-d8caccb7fb39	TCGA-HZ-8001-01A-11R-2204-07	GRCh38.d1.vd1	TCGA-HZ-8001	TCGA-PAAD	RNA-Seq
66cc9b761d9ea23bd2ab4504	875e9333-ef0a-4625-a5b6-56ce145f084d.rna_seq.genomic.gdc_realn.bam	6978543803	li2g2uc/neoverse-pancancer	not hispanic or latino	male	white	Alive	Ductal and Lobular Neoplasms	TCGA-IB-A6UF-01A	56a1b8ff-a71c-4e5f-9c3c-d8162ff896aa	Primary Tumor	Illumina	Pancreas	a221ced7-2d41-402a-b066-b1b3d7750fab	13b7a6ae-5d87-4fce-88b8-0c526b6301f1	TCGA-IB-A6UF-01A-23R-A33R-07	GRCh38.d1.vd1	TCGA-IB-A6UF	TCGA-PAAD	RNA-Seq
66cc9b761d9ea23bd2ab4508	a79c34bc-b143-4850-87e8-1dfe7e0753f5.rna_seq.genomic.gdc_realn.bam	8473846593	li2g2uc/neoverse-pancancer	not hispanic or latino	male	white	Dead	Adenomas and Adenocarcinomas	TCGA-US-A77E-01A	5aa57fff-4515-4076-8798-55015bb4f156	Primary Tumor	Illumina	Pancreas	7e486bc9-7675-4e1d-80c2-bff4c0b40804	a8b93262-43c7-4d73-a6b2-479673612d53	TCGA-US-A77E-01A-11R-A32O-07	GRCh38.d1.vd1	TCGA-US-A77E	TCGA-PAAD	RNA-Seq
66cc9b761d9ea23bd2ab4509	d1134e43-0cc6-4a95-951d-cb19623b27c1.rna_seq.genomic.gdc_realn.bam	12484514386	li2g2uc/neoverse-pancancer	not hispanic or latino	male	white	Alive	Adenomas and Adenocarcinomas	TCGA-HZ-8519-01A	70c2c861-01de-47bc-abfd-b7d14d68e1a1	Primary Tumor	Illumina	Pancreas	9dee5379-3d01-4300-b416-32bbe469ae55	3fc8ab9f-c744-4d0e-8f74-c6c436ab68e3	TCGA-HZ-8519-01A-11R-2404-07	GRCh38.d1.vd1	TCGA-HZ-8519	TCGA-PAAD	RNA-Seq
66cc9b761d9ea23bd2ab450a	2315cbc2-7289-4181-92fb-4f684cce84fa.rna_seq.genomic.gdc_realn.bam	7633520842	li2g2uc/neoverse-pancancer	not hispanic or latino	female	white	Dead	Ductal and Lobular Neoplasms	TCGA-3A-A9IB-01A	3cbf56e6-dccc-40fe-b06e-2621a2121e9d	Primary Tumor	Illumina	Pancreas	557c5369-74e7-4610-badc-922a6a467d73	d0cb3f51-5c67-4e8d-adb0-e80a9518b8c7	TCGA-3A-A9IB-01A-21R-A39D-07	GRCh38.d1.vd1	TCGA-3A-A9IB	TCGA-PAAD	RNA-Seq
66cc9b761d9ea23bd2ab450c	d789b349-f74b-4910-b797-625b2e1cc22a.rna_seq.genomic.gdc_realn.bam	7280682880	li2g2uc/neoverse-pancancer	not hispanic or latino	female	white	Alive	Ductal and Lobular Neoplasms	TCGA-3A-A9IH-01A	10f0d40b-c4c4-441b-9cfb-bef5e44aa91e	Primary Tumor	Illumina	Pancreas	7593746a-940c-4867-97b7-35fbe564d57d	1ed78ad3-3960-4674-806f-667f997901d3	TCGA-3A-A9IH-01A-12R-A39D-07	GRCh38.d1.vd1	TCGA-3A-A9IH	TCGA-PAAD	RNA-Seq
66cc9b761d9ea23bd2ab450e	6923afa8-522b-4f3d-9614-a7f789f9e379.rna_seq.genomic.gdc_realn.bam	8010621257	li2g2uc/neoverse-pancancer	hispanic or latino	male	white	Dead	Ductal and Lobular Neoplasms	TCGA-3E-AAAZ-01A	9d449aa3-b740-4d5a-9aea-880b6f84cff4	Primary Tumor	Illumina	Pancreas	9f7f1d89-bb49-435b-8db6-be036fb05c11	34cd4dff-b028-4322-8148-c206ca4024c0	TCGA-3E-AAAZ-01A-11R-A38C-07	GRCh38.d1.vd1	TCGA-3E-AAAZ	TCGA-PAAD	RNA-Seq
66cc9b761d9ea23bd2ab4510	f63aa3d3-691a-4dd2-9809-dcc83513b5e0.rna_seq.genomic.gdc_realn.bam	4560268896	li2g2uc/neoverse-pancancer	not hispanic or latino	female	white	Alive	Ductal and Lobular Neoplasms	TCGA-Q3-AA2A-01A	23908554-b98e-4ff8-98e7-dee3e2c5feaf	Primary Tumor	Illumina	Pancreas	a4802f5e-61ab-4faa-96bb-43ed9938c48a	6426fcc8-8fab-4376-b5c0-08b90c975bf4	TCGA-Q3-AA2A-01A-11R-A37L-07	GRCh38.d1.vd1	TCGA-Q3-AA2A	TCGA-PAAD	RNA-Seq
66cc9b761d9ea23bd2ab4513	6f02939a-7dc3-47d6-9376-87251ea37d42.rna_seq.genomic.gdc_realn.bam	5505463640	li2g2uc/neoverse-pancancer	not hispanic or latino	female	white	Dead	Ductal and Lobular Neoplasms	TCGA-IB-AAUN-01A	638b1a6a-c222-414c-96bc-f259f0afb278	Primary Tumor	Illumina	Pancreas	7be99ebf-8822-45dc-af84-37b36fcc7619	71e44d9e-5f8c-4549-a33d-f785a301f152	TCGA-IB-AAUN-01A-12R-A38C-07	GRCh38.d1.vd1	TCGA-IB-AAUN	TCGA-PAAD	RNA-Seq
66cc9b761d9ea23bd2ab4515	f95a39e2-c8c6-4721-9a29-d178254eb901.rna_seq.genomic.gdc_realn.bam	5962534718	li2g2uc/neoverse-pancancer	not hispanic or latino	female	white	Dead	Ductal and Lobular Neoplasms	TCGA-3A-A9IC-01A	67e9abc1-4b6f-4054-bdc4-29906c55c682	Primary Tumor	Illumina	Pancreas	3d8d1b81-2fd0-4170-9a6c-f7aef5af5446	6d821228-fed7-4437-92ad-49dcc159accd	TCGA-3A-A9IC-01A-11R-A38C-07	GRCh38.d1.vd1	TCGA-3A-A9IC	TCGA-PAAD	RNA-Seq
66cc9b761d9ea23bd2ab4517	68559fae-166e-41ce-be48-cd98d17f8777.rna_seq.genomic.gdc_realn.bam	6705322675	li2g2uc/neoverse-pancancer	not hispanic or latino	male	white	Alive	Ductal and Lobular Neoplasms	TCGA-IB-AAUM-01A	cfda26b9-d417-425c-9a72-fa76ca4b296c	Primary Tumor	Illumina	Pancreas	b81dc563-908a-4107-af13-fa70e8c5202f	5045b6b2-2a2d-4132-a3b7-4e3f98d56b10	TCGA-IB-AAUM-01A-11R-A37L-07	GRCh38.d1.vd1	TCGA-IB-AAUM	TCGA-PAAD	RNA-Seq
66cc9b761d9ea23bd2ab4518	e33a7d0d-d750-4313-9f15-1ff4fcf15c0b.rna_seq.genomic.gdc_realn.bam	4201921076	li2g2uc/neoverse-pancancer	not hispanic or latino	female	white	Alive	Ductal and Lobular Neoplasms	TCGA-Z5-AAPL-01A	6a4e10b6-e6c4-4210-ae4d-0d8e8d0cb3ec	Primary Tumor	Illumina	Pancreas	f333abf0-a807-459c-8477-b1858510908d	60ff16b8-4c68-45b1-864b-39818f6dde5c	TCGA-Z5-AAPL-01A-12R-A41B-07	GRCh38.d1.vd1	TCGA-Z5-AAPL	TCGA-PAAD	RNA-Seq
66cc9b761d9ea23bd2ab4519	a527dbe2-ff8a-4351-9bf8-3477d3c008de.rna_seq.genomic.gdc_realn.bam	7797674876	li2g2uc/neoverse-pancancer	not hispanic or latino	female	white	Alive	Adenomas and Adenocarcinomas	TCGA-H6-8124-11A	7e4e5633-6f83-4b46-b6eb-64b3f2866ba3	Solid Tissue Normal	Illumina	Pancreas	f542b8ee-9eec-4229-a25c-ba4d9d51723f	0fc0fe04-ddc5-4b20-a3fc-5f2fcdff6782	TCGA-H6-8124-11A-01R-2404-07	GRCh38.d1.vd1	TCGA-H6-8124	TCGA-PAAD	RNA-Seq
66cc9b761d9ea23bd2ab451b	bce2e178-7808-4d6d-84ce-6d91a22c196d.rna_seq.genomic.gdc_realn.bam	6943640351	li2g2uc/neoverse-pancancer	not hispanic or latino	male	white	Alive	Cystic, Mucinous and Serous Neoplasms	TCGA-US-A776-01A	d211e0c1-7968-4343-8aae-27fab0039367	Primary Tumor	Illumina	Pancreas	e29e9e52-272e-445e-9a0d-c41c53f754e7	ef5e9a09-b1cc-4ca0-9e67-5415ab8cbc6e	TCGA-US-A776-01A-13R-A33R-07	GRCh38.d1.vd1	TCGA-US-A776	TCGA-PAAD	RNA-Seq
66cc9b761d9ea23bd2ab451d	d5d84944-9118-4024-916e-130345b1d88a.rna_seq.genomic.gdc_realn.bam	6429116122	li2g2uc/neoverse-pancancer	not hispanic or latino	male	white	Dead	Ductal and Lobular Neoplasms	TCGA-OE-A75W-01A	4a60e87e-6bc1-4ae0-9ccb-4cdc3e99c608	Primary Tumor	Illumina	Pancreas	7b08f556-fe8b-42bc-9127-9881403170e8	22f07eee-f10e-401d-b311-42a62d1a25ad	TCGA-OE-A75W-01A-12R-A32O-07	GRCh38.d1.vd1	TCGA-OE-A75W	TCGA-PAAD	RNA-Seq
66cc9b761d9ea23bd2ab451f	907768c7-70e3-4141-bc94-589d46e93b85.rna_seq.genomic.gdc_realn.bam	4494590755	li2g2uc/neoverse-pancancer	not hispanic or latino	male	white	Dead	Ductal and Lobular Neoplasms	TCGA-FB-AAQ0-01A	81b6b844-d760-4146-9b01-1c4b2596eb77	Primary Tumor	Illumina	Pancreas	5f0f8fbb-4f3c-4786-9cb5-4faf8263a813	00585894-808a-4635-8a2e-94cd72599c1a	TCGA-FB-AAQ0-01A-31R-A41B-07	GRCh38.d1.vd1	TCGA-FB-AAQ0	TCGA-PAAD	RNA-Seq
66cc9b761d9ea23bd2ab4521	344f409f-44f2-4853-bd3d-6b96e8bc82ca.rna_seq.genomic.gdc_realn.bam	2278147576	li2g2uc/neoverse-pancancer	not reported	male	white	Dead	Ductal and Lobular Neoplasms	TCGA-2J-AABU-01A	0b4b50c7-aa0b-4a64-807b-d3cb47eeeb6f	Primary Tumor	Illumina	Pancreas	c9034ac6-dadc-4537-a65a-77072438154e	cdebcd86-57f0-4980-906b-7d1695f7c6f8	TCGA-2J-AABU-01A-11R-A41B-07	GRCh38.d1.vd1	TCGA-2J-AABU	TCGA-PAAD	RNA-Seq
66cc9b761d9ea23bd2ab4522	81ddd43c-50f2-4622-9bd9-56bee811f71f.rna_seq.genomic.gdc_realn.bam	5151565156	li2g2uc/neoverse-pancancer	not hispanic or latino	male	white	Alive	Adenomas and Adenocarcinomas	TCGA-HZ-A9TJ-01A	94cd2278-7c76-423b-a44b-564776211a07	Primary Tumor	Illumina	Pancreas	c2d180ee-5ca5-47bd-876f-f82831085da4	599da307-d973-4ad7-b7ce-daa3ba62fe77	TCGA-HZ-A9TJ-01A-11R-A41I-07	GRCh38.d1.vd1	TCGA-HZ-A9TJ	TCGA-PAAD	RNA-Seq
66cc9b761d9ea23bd2ab4523	84d01517-3acf-4b2f-a404-63c2b0f9d6d8.rna_seq.genomic.gdc_realn.bam	8091671431	li2g2uc/neoverse-pancancer	not reported	male	white	Dead	Ductal and Lobular Neoplasms	TCGA-IB-A5SO-01A	c6388925-c0a1-4610-a6b9-d9d9500d88c6	Primary Tumor	Illumina	Pancreas	8fa20d18-8c73-4857-91cb-cf4e6bc180d0	9ec045e9-52cb-42c9-be4f-cc44615b6aff	TCGA-IB-A5SO-01A-11R-A32O-07	GRCh38.d1.vd1	TCGA-IB-A5SO	TCGA-PAAD	RNA-Seq
66cc9b761d9ea23bd2ab4525	6080e600-bee0-48ad-bf20-e7ddd453f155.rna_seq.genomic.gdc_realn.bam	7182162746	li2g2uc/neoverse-pancancer	not hispanic or latino	female	white	Alive	Ductal and Lobular Neoplasms	TCGA-IB-A5ST-01A	6c0ea771-ea86-4db6-994a-2372b2b8f536	Primary Tumor	Illumina	Pancreas	2e691339-21b8-452d-a399-41247febd91f	08fc3507-8072-4fbb-a39e-46b0d51ba8d0	TCGA-IB-A5ST-01A-11R-A32O-07	GRCh38.d1.vd1	TCGA-IB-A5ST	TCGA-PAAD	RNA-Seq
66cc9b761d9ea23bd2ab4529	a66b9c55-0fcb-4a4b-a470-ce31ab62f91c.rna_seq.genomic.gdc_realn.bam	7254323468	li2g2uc/neoverse-pancancer	not hispanic or latino	male	white	Dead	Ductal and Lobular Neoplasms	TCGA-3A-A9IU-01A	cd9dc5c5-1161-43ea-a617-1356a3b23e16	Primary Tumor	Illumina	Pancreas	ecd432eb-db83-4987-b252-4765d83c3b55	4d3509fe-b8a7-4a45-a32a-82ba4d5fbf95	TCGA-3A-A9IU-01A-11R-A39D-07	GRCh38.d1.vd1	TCGA-3A-A9IU	TCGA-PAAD	RNA-Seq
66cc9b761d9ea23bd2ab452c	9379e3ff-7aa5-4c80-81f8-c3d328e4c473.rna_seq.genomic.gdc_realn.bam	7454951755	li2g2uc/neoverse-pancancer	not hispanic or latino	female	white	Dead	Ductal and Lobular Neoplasms	TCGA-IB-7897-01A	01775b06-5836-469c-8537-120cb8cc94e9	Primary Tumor	Illumina	Pancreas	a76a8a5d-b85e-4494-9cf6-d6be34d3fdb9	3af7b231-6638-498f-b778-cefb69b59968	TCGA-IB-7897-01A-21R-2204-07	GRCh38.d1.vd1	TCGA-IB-7897	TCGA-PAAD	RNA-Seq
66cc9b761d9ea23bd2ab452e	1759258a-e562-458b-ba00-de2d766db773.rna_seq.genomic.gdc_realn.bam	4448208801	li2g2uc/neoverse-pancancer	not reported	male	white	Dead	Ductal and Lobular Neoplasms	TCGA-2J-AAB6-01A	70797499-16e6-48cc-8ae4-1e692713dad3	Primary Tumor	Illumina	Pancreas	a737c8ad-5796-47f9-8505-4e7fb2a297ed	75099a24-6487-4556-8893-249eb02e8c87	TCGA-2J-AAB6-01A-11R-A41B-07	GRCh38.d1.vd1	TCGA-2J-AAB6	TCGA-PAAD	RNA-Seq
66cc9b761d9ea23bd2ab4538	21a0337b-1967-4c99-986c-71786f20bc78.rna_seq.genomic.gdc_realn.bam	5411515717	li2g2uc/neoverse-pancancer	not hispanic or latino	female	white	Alive	Adenomas and Adenocarcinomas	TCGA-HZ-A77Q-01A	ce9e0431-19a1-4ea9-85b0-44a9e9792e03	Primary Tumor	Illumina	Pancreas	9e501e60-4ac5-4a80-a39f-d3bdcccbca25	bfa00b71-57ec-4cfe-8627-86fe0e66492e	TCGA-HZ-A77Q-01A-11R-A36G-07	GRCh38.d1.vd1	TCGA-HZ-A77Q	TCGA-PAAD	RNA-Seq
66cc9b771d9ea23bd2ab453c	fe6f1ec7-deee-49ab-838d-e9b4d73377ca.rna_seq.genomic.gdc_realn.bam	6786578373	li2g2uc/neoverse-pancancer	not hispanic or latino	male	white	Dead	Adenomas and Adenocarcinomas	TCGA-HZ-7289-01A	1521ac6d-31f7-4240-9d54-4f7600e78e16	Primary Tumor	Illumina	Pancreas	1643e566-9e21-4231-85bf-a663df99119c	7b73904d-821e-440b-9022-eedaa18f146d	TCGA-HZ-7289-01A-11R-2156-07	GRCh38.d1.vd1	TCGA-HZ-7289	TCGA-PAAD	RNA-Seq
66cc9b771d9ea23bd2ab4544	1c6e7117-0a83-4b40-bbce-9cb537343333.rna_seq.genomic.gdc_realn.bam	5968428314	li2g2uc/neoverse-pancancer	not hispanic or latino	female	white	Dead	Ductal and Lobular Neoplasms	TCGA-US-A779-01A	53c94a86-1b4d-4833-a169-d990c460b301	Primary Tumor	Illumina	Pancreas	c6a43471-d6ec-407c-8f15-031952ec675b	3245150d-7305-48e2-8245-9b917c37aaa3	TCGA-US-A779-01A-11R-A32O-07	GRCh38.d1.vd1	TCGA-US-A779	TCGA-PAAD	RNA-Seq
66cc9b771d9ea23bd2ab4546	58947644-3de6-4d64-bdb3-40b853becf9d.rna_seq.genomic.gdc_realn.bam	10350750443	li2g2uc/neoverse-pancancer	not hispanic or latino	female	asian	Alive	Ductal and Lobular Neoplasms	TCGA-IB-7652-01A	178e68c0-4cb8-4042-a942-5a159ec1e12b	Primary Tumor	Illumina	Pancreas	fa65871c-a168-4697-a2a8-740bc3521555	44402829-f01a-49bb-bcd0-fd5455e7d50b	TCGA-IB-7652-01A-11R-2156-07	GRCh38.d1.vd1	TCGA-IB-7652	TCGA-PAAD	RNA-Seq
66cc9b771d9ea23bd2ab454a	0c7c39b2-e01c-4df4-bfce-abae7985ef79.rna_seq.genomic.gdc_realn.bam	5479623994	li2g2uc/neoverse-pancancer	not hispanic or latino	male	white	Dead	Ductal and Lobular Neoplasms	TCGA-FB-AAPY-01A	953359da-e535-48e6-97dc-1b4ccad6a671	Primary Tumor	Illumina	Pancreas	9692d44e-91d7-430b-a72d-c720062f7274	35b924a7-0b6c-47cc-98c6-732a0711e33a	TCGA-FB-AAPY-01A-11R-A41B-07	GRCh38.d1.vd1	TCGA-FB-AAPY	TCGA-PAAD	RNA-Seq
66cc9b771d9ea23bd2ab454c	57399a31-429d-47de-9bc6-bab6e816aa91.rna_seq.genomic.gdc_realn.bam	5662700903	li2g2uc/neoverse-pancancer	not hispanic or latino	female	white	Alive	Adenomas and Adenocarcinomas	TCGA-3A-A9IN-01A	dd5074b2-462d-4267-8b9b-5a4c54e5978c	Primary Tumor	Illumina	Pancreas	b99146ef-3f38-42f4-aa4b-08543a5ae7d9	13e1f9c0-8caf-4c5c-8148-cecf8197bb53	TCGA-3A-A9IN-01A-11R-A39D-07	GRCh38.d1.vd1	TCGA-3A-A9IN	TCGA-PAAD	RNA-Seq
66cc9b771d9ea23bd2ab4550	0086025e-db16-446f-83fe-27951b5cfbdb.rna_seq.genomic.gdc_realn.bam	5368441778	li2g2uc/neoverse-pancancer	not hispanic or latino	male	white	Alive	Adenomas and Adenocarcinomas	TCGA-3A-A9IJ-01A	5f468c25-73c3-49d5-ba12-50653dfe2c41	Primary Tumor	Illumina	Pancreas	ac2b7bb6-0d88-49ab-8812-2cb71acec8bf	f80e9141-3634-49cd-8c85-610c7f644d83	TCGA-3A-A9IJ-01A-11R-A39D-07	GRCh38.d1.vd1	TCGA-3A-A9IJ	TCGA-PAAD	RNA-Seq
66cc9b771d9ea23bd2ab455a	da4a86db-baed-4b6f-af38-1d57c92d0c1c.rna_seq.genomic.gdc_realn.bam	5518441625	li2g2uc/neoverse-pancancer	not hispanic or latino	female	white	Alive	Adenomas and Adenocarcinomas	TCGA-3A-A9IL-01A	24a40289-96fd-4c1a-a953-45a46a0a0e9d	Primary Tumor	Illumina	Pancreas	8296ba1b-57e6-4a3e-bade-ec902a0d4fcf	404aaa27-cd9a-4d9b-8579-f435bf3f1fa6	TCGA-3A-A9IL-01A-11R-A38C-07	GRCh38.d1.vd1	TCGA-3A-A9IL	TCGA-PAAD	RNA-Seq
66cc9b771d9ea23bd2ab4569	feec3523-951e-4541-8664-2a71adfdecb5.rna_seq.genomic.gdc_realn.bam	6827184613	li2g2uc/neoverse-pancancer	not hispanic or latino	male	white	Dead	Ductal and Lobular Neoplasms	TCGA-IB-A7LX-01A	712c2f78-c736-42ce-b689-a954c5290987	Primary Tumor	Illumina	Pancreas	2fc4c582-4815-48cf-a8e1-2b974f0aa7c9	d27fd323-24c9-4654-a8d5-42da2c54f294	TCGA-IB-A7LX-01A-12R-A36G-07	GRCh38.d1.vd1	TCGA-IB-A7LX	TCGA-PAAD	RNA-Seq
66cc9b771d9ea23bd2ab4571	6dfb777e-74f0-419c-9af3-ec7bbb9047c5.rna_seq.genomic.gdc_realn.bam	6786638639	li2g2uc/neoverse-pancancer	not hispanic or latino	female	white	Dead	Ductal and Lobular Neoplasms	TCGA-HZ-7919-01A	2faea98a-edf7-4e92-bfb7-f91a36259872	Primary Tumor	Illumina	Pancreas	db7af625-8bd4-4490-8a1c-97cfda2221d1	8b70f409-f05a-4518-8bb1-8e8a07aab572	TCGA-HZ-7919-01A-11R-2156-07	GRCh38.d1.vd1	TCGA-HZ-7919	TCGA-PAAD	RNA-Seq
66cc9b771d9ea23bd2ab4573	78b8fd46-5fe7-4d59-8619-ed4b4a8ff5d2.rna_seq.genomic.gdc_realn.bam	4747772748	li2g2uc/neoverse-pancancer	not hispanic or latino	male	white	Dead	Ductal and Lobular Neoplasms	TCGA-IB-AAUQ-01A	afe89625-b355-454d-8c0b-b4161edd69f8	Primary Tumor	Illumina	Pancreas	918a606c-3b19-4292-862c-f8437d00ab00	847869f0-b61c-4a87-9eb2-6c3d2f19391f	TCGA-IB-AAUQ-01A-22R-A41I-07	GRCh38.d1.vd1	TCGA-IB-AAUQ	TCGA-PAAD	RNA-Seq
66cc9b771d9ea23bd2ab4579	2ba18b80-1f6f-4b67-9eae-59c5a932b26b.rna_seq.genomic.gdc_realn.bam	5301236661	li2g2uc/neoverse-pancancer	not reported	male	not reported	Dead	Ductal and Lobular Neoplasms	TCGA-IB-7890-01A	5494af7d-403a-423b-b7ff-e6db9c117e93	Primary Tumor	Illumina	Pancreas	34d78c1c-7631-4546-89e1-60f4eb9bf12c	a9423161-fe22-45d8-bb7c-b5e886ff35cc	TCGA-IB-7890-01A-12R-2204-07	GRCh38.d1.vd1	TCGA-IB-7890	TCGA-PAAD	RNA-Seq
66cc9b771d9ea23bd2ab45b2	6813be8f-c90b-4505-9293-ed370e771ccf.rna_seq.genomic.gdc_realn.bam	7470027976	li2g2uc/neoverse-pancancer	not hispanic or latino	male	white	Alive	Ductal and Lobular Neoplasms	TCGA-HZ-7918-01A	620e0648-ec20-4a12-a6cb-5546fe829c77	Primary Tumor	Illumina	Pancreas	b740efb3-f63b-4c0c-b6cd-4c0ceb7b8100	42ae9a70-ea04-4403-86cc-3da6fd120cde	TCGA-HZ-7918-01A-11R-2156-07	GRCh38.d1.vd1	TCGA-HZ-7918	TCGA-PAAD	RNA-Seq
66cc9b771d9ea23bd2ab45b4	79924ccb-c0e0-4b16-8b06-c1037cd55d61.rna_seq.genomic.gdc_realn.bam	6705456846	li2g2uc/neoverse-pancancer	not hispanic or latino	male	white	Dead	Ductal and Lobular Neoplasms	TCGA-HZ-8002-01A	4b37b026-1d41-4bad-8996-7cb1f0e569af	Primary Tumor	Illumina	Pancreas	ed74f54a-ccf8-48a9-a672-209613e7c326	bec00d02-06d8-40a0-b387-339f4cb4d0db	TCGA-HZ-8002-01A-11R-2204-07	GRCh38.d1.vd1	TCGA-HZ-8002	TCGA-PAAD	RNA-Seq
66cc9b771d9ea23bd2ab45ba	84c750b5-1e66-45d3-be5c-dd1d21853483.rna_seq.genomic.gdc_realn.bam	4677072043	li2g2uc/neoverse-pancancer	hispanic or latino	female	white	Alive	Ductal and Lobular Neoplasms	TCGA-XN-A8T5-01A	382b279f-87e1-4dbc-a2ca-c1dfde1cf254	Primary Tumor	Illumina	Pancreas	bd94eed7-220d-4a0f-a09b-17a90c5545e7	d82393fe-49a4-4b96-aee2-6f75399ca315	TCGA-XN-A8T5-01A-12R-A36G-07	GRCh38.d1.vd1	TCGA-XN-A8T5	TCGA-PAAD	RNA-Seq
66cc9b771d9ea23bd2ab45bb	71635a3b-07b8-48dd-8d46-6794c69f4e37.rna_seq.genomic.gdc_realn.bam	5013153471	li2g2uc/neoverse-pancancer	not reported	female	asian	Alive	Ductal and Lobular Neoplasms	TCGA-HV-A5A4-01A	3264459c-adeb-486e-ab8f-274574441593	Primary Tumor	Illumina	Pancreas	9ab920ca-6bda-418d-bb10-2ab71b5d2337	b8465091-5505-4bc4-8c83-59ab36e7be13	TCGA-HV-A5A4-01A-11R-A26U-07	GRCh38.d1.vd1	TCGA-HV-A5A4	TCGA-PAAD	RNA-Seq
66cc9b771d9ea23bd2ab45c4	ac1c16e5-e009-400a-8294-4a37d16982a0.rna_seq.genomic.gdc_realn.bam	3751991013	li2g2uc/neoverse-pancancer	not hispanic or latino	male	white	Alive	Ductal and Lobular Neoplasms	TCGA-FB-A4P6-01A	9246c642-3231-4137-a24b-3efae151b655	Primary Tumor	Illumina	Pancreas	2b739abb-14ae-40bd-bab6-80d469f92f0d	1412eb00-7508-4933-8888-e76fe385beff	TCGA-FB-A4P6-01A-12R-A26U-07	GRCh38.d1.vd1	TCGA-FB-A4P6	TCGA-PAAD	RNA-Seq
66cc9b771d9ea23bd2ab45c6	9ed859cc-42db-41aa-bda0-3248de0d84d4.rna_seq.genomic.gdc_realn.bam	6259752526	li2g2uc/neoverse-pancancer	not hispanic or latino	male	white	Alive	Ductal and Lobular Neoplasms	TCGA-RB-AA9M-01A	9d5c5303-550f-454f-8fd4-8abcdd311215	Primary Tumor	Illumina	Pancreas	36296a46-a401-447f-a01b-060a5444ad40	6a57b90f-bd7a-4d50-8585-baee5cc6f282	TCGA-RB-AA9M-01A-11R-A39D-07	GRCh38.d1.vd1	TCGA-RB-AA9M	TCGA-PAAD	RNA-Seq
66cc9b771d9ea23bd2ab45c7	f658fea2-ce6f-446d-8c62-8649e7d25749.rna_seq.genomic.gdc_realn.bam	6701957774	li2g2uc/neoverse-pancancer	not hispanic or latino	male	white	Alive	Ductal and Lobular Neoplasms	TCGA-IB-AAUP-01A	0a3c8161-4186-4c95-8288-9928d6db0355	Primary Tumor	Illumina	Pancreas	a75a2e53-9608-481f-986f-ebb3324ebef3	7ed25c2c-ec53-4ca0-9437-15a6b8fb764f	TCGA-IB-AAUP-01A-11R-A37L-07	GRCh38.d1.vd1	TCGA-IB-AAUP	TCGA-PAAD	RNA-Seq
66cc9b771d9ea23bd2ab45ca	86ed7caa-4673-4235-bab9-e1ba3f789f8a.rna_seq.genomic.gdc_realn.bam	5773346656	li2g2uc/neoverse-pancancer	not hispanic or latino	female	white	Alive	Adenomas and Adenocarcinomas	TCGA-YH-A8SY-01A	503d7e36-df78-428d-9971-09ff707645c2	Primary Tumor	Illumina	Pancreas	d064c184-8136-4fa6-9a71-f913b2c019ff	80dccacc-f79c-4701-9fa7-77982fe7a9c7	TCGA-YH-A8SY-01A-11R-A37L-07	GRCh38.d1.vd1	TCGA-YH-A8SY	TCGA-PAAD	RNA-Seq
66cc9b771d9ea23bd2ab45cb	1fbbda1c-5972-4a55-bbce-99531a213fdb.rna_seq.genomic.gdc_realn.bam	7291472196	li2g2uc/neoverse-pancancer	not hispanic or latino	male	white	Dead	Ductal and Lobular Neoplasms	TCGA-IB-A6UG-01A	45e48080-0b27-45f4-8149-1ae7e36c6933	Primary Tumor	Illumina	Pancreas	242b40eb-0aa1-4908-956d-8809da349f40	567371df-10bf-4656-a705-b7bf369715b6	TCGA-IB-A6UG-01A-32R-A33R-07	GRCh38.d1.vd1	TCGA-IB-A6UG	TCGA-PAAD	RNA-Seq
66cc9b771d9ea23bd2ab45ce	b296880d-cf96-4783-9b5c-849bf412ca44.rna_seq.genomic.gdc_realn.bam	5167570940	li2g2uc/neoverse-pancancer	not hispanic or latino	female	white	Alive	Ductal and Lobular Neoplasms	TCGA-FB-AAPS-01A	2048d0f9-ed9f-46df-bcd4-3dfd9137670f	Primary Tumor	Illumina	Pancreas	8077c0b3-255d-437e-969d-c1b588edc28d	0dd80160-fc7e-4162-b744-32474bb7223e	TCGA-FB-AAPS-01A-12R-A39D-07	GRCh38.d1.vd1	TCGA-FB-AAPS	TCGA-PAAD	RNA-Seq
66cc9b771d9ea23bd2ab45d0	82c85832-c1c2-4c8a-a0eb-4b6670d00b5b.rna_seq.genomic.gdc_realn.bam	4721582509	li2g2uc/neoverse-pancancer	not reported	male	white	Dead	Ductal and Lobular Neoplasms	TCGA-2L-AAQL-01A	1db061c0-9b28-4bf9-8ad2-0383c69b6800	Primary Tumor	Illumina	Pancreas	19f9a411-236a-4e86-a636-65dfa3423d99	d8971aaa-4d51-47b7-a481-72dc9a62fa26	TCGA-2L-AAQL-01A-11R-A38C-07	GRCh38.d1.vd1	TCGA-2L-AAQL	TCGA-PAAD	RNA-Seq
66cc9b771d9ea23bd2ab45d3	3330751a-3bbb-4e63-9ae1-07112711cdb4.rna_seq.genomic.gdc_realn.bam	6006601517	li2g2uc/neoverse-pancancer	not hispanic or latino	male	white	Dead	Ductal and Lobular Neoplasms	TCGA-IB-7646-01A	d1e0f479-77dd-42cd-89cb-c1eeac60c10a	Primary Tumor	Illumina	Pancreas	c3d463e2-8625-403f-af7b-63029bcb6eab	f75b3ee2-b441-47f9-b62e-74cde20e952b	TCGA-IB-7646-01A-11R-2156-07	GRCh38.d1.vd1	TCGA-IB-7646	TCGA-PAAD	RNA-Seq
66cc9b771d9ea23bd2ab45d6	24fca41d-bea2-4948-8689-2c56c82eaecf.rna_seq.genomic.gdc_realn.bam	3501678159	li2g2uc/neoverse-pancancer	hispanic or latino	male	white	Dead	Ductal and Lobular Neoplasms	TCGA-3A-A9IZ-01A	517e0f20-56cc-470e-8c5f-543efa10cfb5	Primary Tumor	Illumina	Pancreas	b75d23fe-38b3-45fc-87ad-51a3d899cd17	9434a114-6fb9-421e-af9e-5d71ee6b28c7	TCGA-3A-A9IZ-01A-12R-A41B-07	GRCh38.d1.vd1	TCGA-3A-A9IZ	TCGA-PAAD	RNA-Seq
66cc9b771d9ea23bd2ab45d8	a87e8e1d-4ab3-4603-9d64-6a19c3ddf84e.rna_seq.genomic.gdc_realn.bam	5250474865	li2g2uc/neoverse-pancancer	not reported	male	white	Dead	Cystic, Mucinous and Serous Neoplasms	TCGA-2J-AAB1-01A	75119d1a-93e5-4ae7-9d60-69ee929a0772	Primary Tumor	Illumina	Pancreas	bf6773cf-f233-4990-885e-56073c92cb0c	b83d846d-1b92-430c-a98e-352fcd24c0ab	TCGA-2J-AAB1-01A-11R-A41B-07	GRCh38.d1.vd1	TCGA-2J-AAB1	TCGA-PAAD	RNA-Seq
66cc9b771d9ea23bd2ab45da	8ccaefb1-3db4-464e-8559-d5bb0e0933eb.rna_seq.genomic.gdc_realn.bam	3705651378	li2g2uc/neoverse-pancancer	not hispanic or latino	female	white	Dead	Ductal and Lobular Neoplasms	TCGA-FB-A4P5-01A	b2e29f26-29af-4e2d-84dd-c513b4a07c70	Primary Tumor	Illumina	Pancreas	1cdadacf-34ad-464a-9faa-d501e2caab06	fb8b9904-e06a-4655-98f6-04b6eca74a8a	TCGA-FB-A4P5-01A-11R-A26U-07	GRCh38.d1.vd1	TCGA-FB-A4P5	TCGA-PAAD	RNA-Seq
66cc9b771d9ea23bd2ab45dc	9e929b5c-ac99-404c-a2f0-d9d8c1079164.rna_seq.genomic.gdc_realn.bam	7692430087	li2g2uc/neoverse-pancancer	not hispanic or latino	female	white	Dead	Ductal and Lobular Neoplasms	TCGA-FB-A78T-01A	2ad10199-1381-42b7-b54f-da34c1b1d3c0	Primary Tumor	Illumina	Pancreas	6fa6cf43-bd3f-47bc-b95d-a6a805f64517	49ba3a06-3a17-4675-925c-75eb461fbdbe	TCGA-FB-A78T-01A-12R-A32O-07	GRCh38.d1.vd1	TCGA-FB-A78T	TCGA-PAAD	RNA-Seq
66cc9b771d9ea23bd2ab45e0	8d66e030-d1a9-4948-92e7-4cdbac247c2d.rna_seq.genomic.gdc_realn.bam	5655381022	li2g2uc/neoverse-pancancer	not hispanic or latino	female	white	Alive	Ductal and Lobular Neoplasms	TCGA-S4-A8RO-01A	a9c0f3a1-01eb-4f01-b58a-708b2960e685	Primary Tumor	Illumina	Pancreas	6a8e387e-eb2f-49a8-baca-2c81046ad383	944e1c7d-5b7c-4e4c-9fd1-108c937580a0	TCGA-S4-A8RO-01A-12R-A37L-07	GRCh38.d1.vd1	TCGA-S4-A8RO	TCGA-PAAD	RNA-Seq
66cc9b771d9ea23bd2ab45e2	aca09caf-1047-4d60-8544-69ba12047a00.rna_seq.genomic.gdc_realn.bam	6445861650	li2g2uc/neoverse-pancancer	not reported	male	white	Alive	Ductal and Lobular Neoplasms	TCGA-2J-AABK-01A	c24c54ea-4095-460d-bb53-e3629a56cd62	Primary Tumor	Illumina	Pancreas	d7b71b54-934d-4c8e-bf39-c5dc66265739	91c8bca0-b881-4439-b186-d309c513faa2	TCGA-2J-AABK-01A-31R-A41B-07	GRCh38.d1.vd1	TCGA-2J-AABK	TCGA-PAAD	RNA-Seq
66cc9b771d9ea23bd2ab45e4	8bc8bd50-aea9-422c-891e-f6d0f4ff7d33.rna_seq.genomic.gdc_realn.bam	5604391278	li2g2uc/neoverse-pancancer	not reported	female	white	Dead	Ductal and Lobular Neoplasms	TCGA-S4-A8RP-01A	ce2bfd9e-6382-47bb-9fd1-b77afe57e948	Primary Tumor	Illumina	Pancreas	e23db936-a1cc-4ff3-912b-cf8237d372b7	7d8aeea9-463c-4a73-ad77-614887041c08	TCGA-S4-A8RP-01A-11R-A36G-07	GRCh38.d1.vd1	TCGA-S4-A8RP	TCGA-PAAD	RNA-Seq
66cc9b771d9ea23bd2ab45e7	a7017a73-7e1f-45a9-9c78-7353acffd4d1.rna_seq.genomic.gdc_realn.bam	6644697942	li2g2uc/neoverse-pancancer	not reported	male	white	Alive	Adenomas and Adenocarcinomas	TCGA-2J-AABH-01A	c53328b4-0930-4e6a-a648-283b5565295e	Primary Tumor	Illumina	Pancreas	e998f821-2f01-480b-a3f4-9a7dbb4ad7be	56d664e4-efa9-4ff7-b600-d198e6fbdcd7	TCGA-2J-AABH-01A-21R-A41B-07	GRCh38.d1.vd1	TCGA-2J-AABH	TCGA-PAAD	RNA-Seq
66cc9b771d9ea23bd2ab45f2	13219a6d-7b1f-47c1-be99-30a1e13fcc1d.rna_seq.genomic.gdc_realn.bam	4292302329	li2g2uc/neoverse-pancancer	not hispanic or latino	female	white	Alive	Ductal and Lobular Neoplasms	TCGA-XD-AAUH-01A	b46b5a4c-59fc-4769-b05a-d15f9aaa753a	Primary Tumor	Illumina	Pancreas	bf71da3a-93c2-450a-aa78-b95ae34d285a	f48b603f-9a37-4a3b-95a3-3fb7cc0e5510	TCGA-XD-AAUH-01A-42R-A41B-07	GRCh38.d1.vd1	TCGA-XD-AAUH	TCGA-PAAD	RNA-Seq
66cc9b771d9ea23bd2ab45f4	ee922546-b15e-4cc6-a715-5a396f14fcdd.rna_seq.genomic.gdc_realn.bam	11673400314	li2g2uc/neoverse-pancancer	not hispanic or latino	male	white	Alive	Ductal and Lobular Neoplasms	TCGA-IB-8127-01A	0b4443a0-087d-47e7-9e67-795eac6750c3	Primary Tumor	Illumina	Pancreas	20518691-782a-4e1d-8bef-3f1212884571	96d1051d-1a65-4c28-ada7-3b042bda803e	TCGA-IB-8127-01A-11R-2404-07	GRCh38.d1.vd1	TCGA-IB-8127	TCGA-PAAD	RNA-Seq
66cc9b771d9ea23bd2ab45f6	9cc01b29-95b6-4cde-a821-e9e93c582605.rna_seq.genomic.gdc_realn.bam	5175449979	li2g2uc/neoverse-pancancer	not reported	female	not reported	Dead	Ductal and Lobular Neoplasms	TCGA-IB-7649-01A	ec9ac713-08e9-4559-b606-5f58d2c4df50	Primary Tumor	Illumina	Pancreas	9b3c4b8e-0457-471d-8af5-4169795b9e12	814b2dbd-07f3-4063-a7df-f80511853045	TCGA-IB-7649-01A-11R-2156-07	GRCh38.d1.vd1	TCGA-IB-7649	TCGA-PAAD	RNA-Seq
66cc9b771d9ea23bd2ab45f8	ff804715-fce5-49ca-87fa-fc5709227890.rna_seq.genomic.gdc_realn.bam	10842601169	li2g2uc/neoverse-pancancer	not hispanic or latino	female	white	Dead	Cystic, Mucinous and Serous Neoplasms	TCGA-HZ-8638-01A	5f9a5aba-8db8-45cc-8784-c5058445bd6f	Primary Tumor	Illumina	Pancreas	5d549f61-0d8c-4851-b231-33f3e04643cf	d3e04f38-f5a6-42bc-a588-bdb1bff74da2	TCGA-HZ-8638-01A-11R-2404-07	GRCh38.d1.vd1	TCGA-HZ-8638	TCGA-PAAD	RNA-Seq
66cc9b771d9ea23bd2ab45fd	8a0383a7-bb13-4a38-9c88-842421b30a29.rna_seq.genomic.gdc_realn.bam	7021655424	li2g2uc/neoverse-pancancer	hispanic or latino	male	white	Alive	Ductal and Lobular Neoplasms	TCGA-XN-A8T3-01A	dd7bcdd8-1660-4dab-9860-9d136c4cee77	Primary Tumor	Illumina	Pancreas	b2323204-612b-44a0-a268-ac8f07f01462	0f850dd7-7a15-434d-acf6-2398f53cf6ad	TCGA-XN-A8T3-01A-11R-A36G-07	GRCh38.d1.vd1	TCGA-XN-A8T3	TCGA-PAAD	RNA-Seq
66cc9b771d9ea23bd2ab4600	5a723bc2-5ae6-412e-8da4-ca35d8f36830.rna_seq.genomic.gdc_realn.bam	7001763505	li2g2uc/neoverse-pancancer	not hispanic or latino	female	black or african american	Alive	Ductal and Lobular Neoplasms	TCGA-LB-A8F3-01A	f852de27-b600-44a4-ab30-d74108dfc2e9	Primary Tumor	Illumina	Pancreas	42285149-d0bc-418b-8802-ad59565516a0	d9a823d5-eb37-4bc7-98b1-bd09da314c62	TCGA-LB-A8F3-01A-11R-A36G-07	GRCh38.d1.vd1	TCGA-LB-A8F3	TCGA-PAAD	RNA-Seq
66cc9b771d9ea23bd2ab4602	254c37c1-6281-4a97-9dc1-31afd37830d0.rna_seq.genomic.gdc_realn.bam	6544161346	li2g2uc/neoverse-pancancer	not reported	male	white	Dead	Ductal and Lobular Neoplasms	TCGA-F2-A7TX-01A	1f5494c4-e26c-4512-96d9-30412b5b32ce	Primary Tumor	Illumina	Pancreas	a9b54172-f05b-4d62-9cab-93ca84d23764	185c0c7e-b148-43f0-8d44-c7508dba85dd	TCGA-F2-A7TX-01A-33R-A38C-07	GRCh38.d1.vd1	TCGA-F2-A7TX	TCGA-PAAD	RNA-Seq
66cc9b771d9ea23bd2ab4606	c9b38300-fa2c-435e-a529-1fb457355e64.rna_seq.genomic.gdc_realn.bam	5745324811	li2g2uc/neoverse-pancancer	not hispanic or latino	male	white	Alive	Ductal and Lobular Neoplasms	TCGA-YB-A89D-01A	b84b58c7-95b8-4162-8e61-414f8fe422c6	Primary Tumor	Illumina	Pancreas	a0bdf55b-9d6b-4f03-a16c-0227c748cc16	6385cf7e-9b2b-4bb2-a717-d889758e8943	TCGA-YB-A89D-01A-12R-A36G-07	GRCh38.d1.vd1	TCGA-YB-A89D	TCGA-PAAD	RNA-Seq
66cc9b771d9ea23bd2ab4607	4a6786b8-5fad-44ae-a9bf-ca732930f167.rna_seq.genomic.gdc_realn.bam	5439185645	li2g2uc/neoverse-pancancer	not reported	male	asian	Alive	Ductal and Lobular Neoplasms	TCGA-HV-A7OP-01A	5c51fbfe-153c-4cd2-97bd-e444daa0b20f	Primary Tumor	Illumina	Pancreas	caee83ab-8805-45e2-817c-0cef5f71c292	4a004132-335f-4299-88cd-95f473523ed3	TCGA-HV-A7OP-01A-11R-A33R-07	GRCh38.d1.vd1	TCGA-HV-A7OP	TCGA-PAAD	RNA-Seq
66cc9b771d9ea23bd2ab4608	de01378c-dcfd-4200-b353-420b423f7587.rna_seq.genomic.gdc_realn.bam	5681079346	li2g2uc/neoverse-pancancer	not hispanic or latino	female	white	Alive	Ductal and Lobular Neoplasms	TCGA-RL-AAAS-01A	c53d66d9-ad9a-417e-a441-df5bcf1ae13f	Primary Tumor	Illumina	Pancreas	f3b11290-409e-442e-acd8-a68a3e52fe24	a3de4634-8acb-47de-8986-1478626464bc	TCGA-RL-AAAS-01A-32R-A39D-07	GRCh38.d1.vd1	TCGA-RL-AAAS	TCGA-PAAD	RNA-Seq
66cc9b771d9ea23bd2ab460a	002de81c-60f8-4933-a0ea-43701990ac43.rna_seq.genomic.gdc_realn.bam	5878555749	li2g2uc/neoverse-pancancer	not hispanic or latino	male	white	Alive	Ductal and Lobular Neoplasms	TCGA-IB-A7M4-01A	6a0a280d-4a30-4071-afe7-de6b82a6e34c	Primary Tumor	Illumina	Pancreas	0f074dc4-7b72-4670-ba09-55ad645b394b	85cded8e-caa4-4a2e-9018-6628a34e0c5b	TCGA-IB-A7M4-01A-11R-A36G-07	GRCh38.d1.vd1	TCGA-IB-A7M4	TCGA-PAAD	RNA-Seq
66cc9b771d9ea23bd2ab460d	78a82c9b-39a9-4f8f-b991-272e7e81649f.rna_seq.genomic.gdc_realn.bam	5420406767	li2g2uc/neoverse-pancancer	not hispanic or latino	male	white	Alive	Ductal and Lobular Neoplasms	TCGA-3A-A9I5-01A	9924e309-5c47-42fe-b937-547f2b3d6842	Primary Tumor	Illumina	Pancreas	4eb34863-1da8-4d8e-a1db-431d2e0de388	d005da54-bdfc-433d-a661-b71b6c19b91c	TCGA-3A-A9I5-01A-11R-A38C-07	GRCh38.d1.vd1	TCGA-3A-A9I5	TCGA-PAAD	RNA-Seq
66cc9b771d9ea23bd2ab4612	96209712-4352-493e-a9e2-f36f2130e3fe.rna_seq.genomic.gdc_realn.bam	7191763313	li2g2uc/neoverse-pancancer	not hispanic or latino	female	white	Dead	Ductal and Lobular Neoplasms	TCGA-US-A774-01A	09fd6d9e-c715-4d57-88f9-238dd74c79a7	Primary Tumor	Illumina	Pancreas	1559de5f-fdc1-4f3e-8ae9-f39ca529c952	6bf9833f-16c4-41b7-a244-c6866e1bba70	TCGA-US-A774-01A-21R-A32O-07	GRCh38.d1.vd1	TCGA-US-A774	TCGA-PAAD	RNA-Seq
66cc9b771d9ea23bd2ab4615	241fe50e-0427-443d-8b22-35d747c4d03b.rna_seq.genomic.gdc_realn.bam	3534356121	li2g2uc/neoverse-pancancer	not reported	male	asian	Dead	Ductal and Lobular Neoplasms	TCGA-HV-A5A3-01A	d4f66f06-9289-45c1-b9eb-aaef991a4bb6	Primary Tumor	Illumina	Pancreas	957a2bee-d5ff-4b21-931a-c50c3bc5fcc2	975ba0d6-92b7-46f8-a564-f852554e706e	TCGA-HV-A5A3-01A-11R-A26U-07	GRCh38.d1.vd1	TCGA-HV-A5A3	TCGA-PAAD	RNA-Seq
66cc9b771d9ea23bd2ab4618	d92e1164-75df-4944-a8cb-807faee74571.rna_seq.genomic.gdc_realn.bam	7470242635	li2g2uc/neoverse-pancancer	not hispanic or latino	male	white	Alive	Ductal and Lobular Neoplasms	TCGA-S4-A8RM-01A	c70621cc-c8e1-441d-93ec-bd6922cc7f61	Primary Tumor	Illumina	Pancreas	b0a3dc56-556d-463b-8cb2-5bc63be14466	986f9084-bbb8-4afa-9d13-697dad1b7b1a	TCGA-S4-A8RM-01A-11R-A37L-07	GRCh38.d1.vd1	TCGA-S4-A8RM	TCGA-PAAD	RNA-Seq
66cc9b771d9ea23bd2ab461a	5b8c5785-522d-4bf5-a923-b687689ed076.rna_seq.genomic.gdc_realn.bam	5237402949	li2g2uc/neoverse-pancancer	not hispanic or latino	female	white	Dead	Ductal and Lobular Neoplasms	TCGA-FB-AAQ2-01A	f5558dc7-5bef-426f-a6bf-b704fd5dbda0	Primary Tumor	Illumina	Pancreas	fca16598-c7bf-46e5-a3d5-c30e0fd8866a	a180ab4a-9754-4e89-a00b-e0a0243d85b8	TCGA-FB-AAQ2-01A-31R-A41B-07	GRCh38.d1.vd1	TCGA-FB-AAQ2	TCGA-PAAD	RNA-Seq
66cc9b771d9ea23bd2ab461c	64dcf9f2-ba3a-492d-9ac7-149cc86f2732.rna_seq.genomic.gdc_realn.bam	6339452541	li2g2uc/neoverse-pancancer	not hispanic or latino	male	white	Alive	Ductal and Lobular Neoplasms	TCGA-XD-AAUL-01A	597a5a56-244b-4218-a55d-5d08217ea28c	Primary Tumor	Illumina	Pancreas	acb2a050-f12f-4a83-8c9e-5e69afcfdd66	eefa10e3-1267-41ba-8207-794ce650dcd1	TCGA-XD-AAUL-01A-21R-A39D-07	GRCh38.d1.vd1	TCGA-XD-AAUL	TCGA-PAAD	RNA-Seq
66cc9b771d9ea23bd2ab461e	2073f6f6-2f07-4666-af7b-06d06de80540.rna_seq.genomic.gdc_realn.bam	6667818039	li2g2uc/neoverse-pancancer	not hispanic or latino	female	white	Dead	Ductal and Lobular Neoplasms	TCGA-HZ-A77O-01A	fe01a390-f45e-4352-a253-af8ef7ee9628	Primary Tumor	Illumina	Pancreas	ace5718c-3eaa-4526-b5d9-5e79e84f4155	3169e534-2fbb-4335-9a83-acab9071a573	TCGA-HZ-A77O-01A-11R-A33R-07	GRCh38.d1.vd1	TCGA-HZ-A77O	TCGA-PAAD	RNA-Seq
66cc9b771d9ea23bd2ab4620	4ce54c3c-0ede-4921-8a6f-97478e184c7c.rna_seq.genomic.gdc_realn.bam	3084473555	li2g2uc/neoverse-pancancer	not reported	male	white	Alive	Ductal and Lobular Neoplasms	TCGA-2J-AABO-01A	a8c3e333-865d-4060-8ce4-453aa6f9f0e8	Primary Tumor	Illumina	Pancreas	92c6186a-1ba5-4125-809c-e55150463c57	976852dd-7592-46ea-b1a4-6b5b70d20a87	TCGA-2J-AABO-01A-21R-A41B-07	GRCh38.d1.vd1	TCGA-2J-AABO	TCGA-PAAD	RNA-Seq
66cc9b771d9ea23bd2ab4622	ea6626d3-7799-4481-b545-f78988ed5ece.rna_seq.genomic.gdc_realn.bam	5235619849	li2g2uc/neoverse-pancancer	not hispanic or latino	male	white	Alive	Ductal and Lobular Neoplasms	TCGA-3A-A9J0-01A	a308a5ee-8ea1-47ee-823d-14736d74a925	Primary Tumor	Illumina	Pancreas	6e7b59c2-e4a6-4e28-b2a7-4ef6787347b9	80020317-7212-4a7b-a30a-9875d23e1a10	TCGA-3A-A9J0-01A-11R-A41B-07	GRCh38.d1.vd1	TCGA-3A-A9J0	TCGA-PAAD	RNA-Seq
66cc9b771d9ea23bd2ab4624	92c7d925-cd0d-446a-a681-2cdeb4aebf88.rna_seq.genomic.gdc_realn.bam	7950309489	li2g2uc/neoverse-pancancer	not hispanic or latino	female	white	Alive	Adenomas and Adenocarcinomas	TCGA-H6-8124-01A	7e4e5633-6f83-4b46-b6eb-64b3f2866ba3	Primary Tumor	Illumina	Pancreas	e867a2e9-dd1a-4da5-b786-1df0e5352030	1c16619f-c448-430c-9965-3c34b8415514	TCGA-H6-8124-01A-11R-2404-07	GRCh38.d1.vd1	TCGA-H6-8124	TCGA-PAAD	RNA-Seq
66cc9b771d9ea23bd2ab4626	68c6543a-fc7b-494e-96be-ed86b226446c.rna_seq.genomic.gdc_realn.bam	5596039773	li2g2uc/neoverse-pancancer	not reported	male	white	Alive	Adenomas and Adenocarcinomas	TCGA-2L-AAQM-01A	7240d5da-b54e-436b-8069-f2c9f516b75e	Primary Tumor	Illumina	Pancreas	839b34c9-e6d8-460e-9b4b-c5da69a2aee0	7e36bec6-1b3b-43d9-a97e-9d96d323f0f5	TCGA-2L-AAQM-01A-11R-A39D-07	GRCh38.d1.vd1	TCGA-2L-AAQM	TCGA-PAAD	RNA-Seq
66cc9b771d9ea23bd2ab4628	7753edeb-4aba-4ddc-9032-569941d285dd.rna_seq.genomic.gdc_realn.bam	6535854038	li2g2uc/neoverse-pancancer	not hispanic or latino	male	white	Alive	Adenomas and Adenocarcinomas	TCGA-H8-A6C1-01A	3e09fd70-6464-42f6-96a6-b51d7c298fc5	Primary Tumor	Illumina	Pancreas	609eebe3-fa52-4050-b924-76eb776bc6a6	3ec700d8-4da1-4149-9c31-4d70702c5fd5	TCGA-H8-A6C1-01A-11R-A32O-07	GRCh38.d1.vd1	TCGA-H8-A6C1	TCGA-PAAD	RNA-Seq
66cc9b771d9ea23bd2ab462a	00bb756b-d7e2-4008-9a96-a706e43649eb.rna_seq.genomic.gdc_realn.bam	7897152192	li2g2uc/neoverse-pancancer	not hispanic or latino	male	white	Dead	Ductal and Lobular Neoplasms	TCGA-IB-7893-01A	0944ce65-a89a-4916-b90a-f674b334281e	Primary Tumor	Illumina	Pancreas	128a925c-6b94-44ed-aa40-97d1ce11715f	ced8751e-3265-4cfe-8289-d2c66dd0139c	TCGA-IB-7893-01A-11R-2204-07	GRCh38.d1.vd1	TCGA-IB-7893	TCGA-PAAD	RNA-Seq
66cc9b771d9ea23bd2ab462c	0dd7a05f-bbe4-4fd7-98cc-4b90568be8fc.rna_seq.genomic.gdc_realn.bam	6360370375	li2g2uc/neoverse-pancancer	not reported	female	not reported	Dead	Ductal and Lobular Neoplasms	TCGA-IB-7645-01A	7a1d9862-910b-403e-9eab-697dc65618c7	Primary Tumor	Illumina	Pancreas	d50f859d-4178-4c87-8116-80d0824db8db	93d309d1-2c1b-4189-8aee-0c87684c0b45	TCGA-IB-7645-01A-22R-2204-07	GRCh38.d1.vd1	TCGA-IB-7645	TCGA-PAAD	RNA-Seq
66cc9b771d9ea23bd2ab462e	23c259f7-c595-41b2-8d82-b740879a3ff6.rna_seq.genomic.gdc_realn.bam	6414686040	li2g2uc/neoverse-pancancer	not reported	female	asian	Dead	Ductal and Lobular Neoplasms	TCGA-HV-AA8X-01A	16b38977-aea1-4c75-89ec-4fb551f652dd	Primary Tumor	Illumina	Pancreas	291236cf-5510-489b-bcc4-ba5d2ecd647e	67a81b47-da7a-4bf5-b170-f7ed0551a903	TCGA-HV-AA8X-01A-11R-A39D-07	GRCh38.d1.vd1	TCGA-HV-AA8X	TCGA-PAAD	RNA-Seq
66cc9b771d9ea23bd2ab4636	1536fa04-c91a-489b-9688-3e4e8074e856.rna_seq.genomic.gdc_realn.bam	4400889673	li2g2uc/neoverse-pancancer	not hispanic or latino	female	white	Alive	Ductal and Lobular Neoplasms	TCGA-XD-AAUG-01A	f89d429f-4747-468b-b894-89583bd8ab02	Primary Tumor	Illumina	Pancreas	98498920-e1fe-447a-929f-ff975eef9c32	744575cb-a16a-4f4c-ab75-b67085a5e56a	TCGA-XD-AAUG-01A-61R-A41B-07	GRCh38.d1.vd1	TCGA-XD-AAUG	TCGA-PAAD	RNA-Seq
66cc9b771d9ea23bd2ab463b	13dbd84c-b0da-45bc-8c6a-8e215672b157.rna_seq.genomic.gdc_realn.bam	3464134434	li2g2uc/neoverse-pancancer	not hispanic or latino	male	white	Dead	Ductal and Lobular Neoplasms	TCGA-FB-AAPP-01A	1422bc35-4597-4e76-aa75-8e79613e67d5	Primary Tumor	Illumina	Pancreas	c072af8c-0013-4d19-a4cb-d441111c7391	279140b3-a1ac-4fed-a1aa-cba460b34ab5	TCGA-FB-AAPP-01A-12R-A41B-07	GRCh38.d1.vd1	TCGA-FB-AAPP	TCGA-PAAD	RNA-Seq
66cc9b771d9ea23bd2ab463e	7fc44145-9e29-4f03-b15a-0d07482aaa9c.rna_seq.genomic.gdc_realn.bam	7491890787	li2g2uc/neoverse-pancancer	not hispanic or latino	male	white	Dead	Ductal and Lobular Neoplasms	TCGA-IB-7886-01A	f73dfd7f-e054-46ff-9485-e8d05afe2da6	Primary Tumor	Illumina	Pancreas	106facc9-9e09-46e7-84db-1d0a541be7b8	1ac9e2ae-4a92-4a03-9b6a-4ba8cf314bc6	TCGA-IB-7886-01A-11R-2156-07	GRCh38.d1.vd1	TCGA-IB-7886	TCGA-PAAD	RNA-Seq
66cc9b771d9ea23bd2ab4642	96f79902-9710-4a2c-9b26-92cc9430d441.rna_seq.genomic.gdc_realn.bam	4562179320	li2g2uc/neoverse-pancancer	not reported	female	white	Alive	Epithelial Neoplasms, NOS	TCGA-2J-AABP-01A	a4569ce7-dde7-4660-a24c-409d294b2b8c	Primary Tumor	Illumina	Pancreas	86eaf28f-b478-4422-ab92-55d057ff26b5	be6085d3-e73b-4e26-b7d3-f768072592bb	TCGA-2J-AABP-01A-11R-A41B-07	GRCh38.d1.vd1	TCGA-2J-AABP	TCGA-PAAD	RNA-Seq
66cc9b771d9ea23bd2ab464a	efd6d79b-58d6-456a-b9c5-da8ee3e32ac7.rna_seq.genomic.gdc_realn.bam	3586050246	li2g2uc/neoverse-pancancer	not hispanic or latino	female	white	Dead	Ductal and Lobular Neoplasms	TCGA-FB-A545-01A	b0cb81ad-3c20-4d56-ab7d-f64c0caee1ce	Primary Tumor	Illumina	Pancreas	a5e8f882-9755-406f-879d-7f286b6bdcb7	a0d91446-24ea-4973-8d50-e080fe8bfab2	TCGA-FB-A545-01A-11R-A26U-07	GRCh38.d1.vd1	TCGA-FB-A545	TCGA-PAAD	RNA-Seq
66cc9b771d9ea23bd2ab464b	d9549977-831c-4e74-a836-a30cee4acf9a.rna_seq.genomic.gdc_realn.bam	9656905750	li2g2uc/neoverse-pancancer	not hispanic or latino	female	white	Dead	Ductal and Lobular Neoplasms	TCGA-HZ-8636-01A	02ef2e1a-5afe-4c00-a3ea-7f4a153f1da4	Primary Tumor	Illumina	Pancreas	9ad4cb9a-b29f-41cc-beab-46fad52897f4	95c10f04-fb30-48b0-ae8b-ae90363da60c	TCGA-HZ-8636-01A-21R-2404-07	GRCh38.d1.vd1	TCGA-HZ-8636	TCGA-PAAD	RNA-Seq
66cc9b771d9ea23bd2ab464d	827973c5-466c-4098-8f33-e92a3b52160c.rna_seq.genomic.gdc_realn.bam	6234618548	li2g2uc/neoverse-pancancer	not reported	male	white	Dead	Ductal and Lobular Neoplasms	TCGA-2L-AAQI-01A	a28cfa95-5a99-40f3-928e-7a94f2492d2c	Primary Tumor	Illumina	Pancreas	fb3c0c98-a0f4-43d0-be73-4f4007723507	7b9f815b-6dd3-49c4-aded-717c366c8105	TCGA-2L-AAQI-01A-12R-A39D-07	GRCh38.d1.vd1	TCGA-2L-AAQI	TCGA-PAAD	RNA-Seq
66cc9b771d9ea23bd2ab4652	73dfe663-7d60-4317-843b-d4933353abb6.rna_seq.genomic.gdc_realn.bam	6695635616	li2g2uc/neoverse-pancancer	not hispanic or latino	female	white	Dead	Ductal and Lobular Neoplasms	TCGA-L1-A7W4-01A	ab449860-46e5-485e-abd5-31c5abef2c58	Primary Tumor	Illumina	Pancreas	9e6ea9dd-5fae-4b5e-9cf2-db570406073f	618851a2-a6c8-4a0b-b1d9-d1365309fee6	TCGA-L1-A7W4-01A-12R-A36G-07	GRCh38.d1.vd1	TCGA-L1-A7W4	TCGA-PAAD	RNA-Seq
66cc9b771d9ea23bd2ab4654	605193ac-e3ff-4401-9b5d-c8e76a980c37.rna_seq.genomic.gdc_realn.bam	2755904776	li2g2uc/neoverse-pancancer	not hispanic or latino	male	white	Dead	Ductal and Lobular Neoplasms	TCGA-FB-AAQ6-01A	8475c44d-e091-4c65-b1b4-9a77ae3c0e1d	Primary Tumor	Illumina	Pancreas	cbe61175-1786-4c4e-8376-07a39865d4dd	405d1dc6-e63e-4af4-ab64-c9257d41fef8	TCGA-FB-AAQ6-01A-11R-A41B-07	GRCh38.d1.vd1	TCGA-FB-AAQ6	TCGA-PAAD	RNA-Seq
66cc9b771d9ea23bd2ab4655	67be661f-1fa8-4d83-aca3-1d7869aa1ac2.rna_seq.genomic.gdc_realn.bam	6704995482	li2g2uc/neoverse-pancancer	not hispanic or latino	male	white	Dead	Ductal and Lobular Neoplasms	TCGA-3A-A9I9-01A	396ff766-a383-4f42-bce3-f2f32b7f1151	Primary Tumor	Illumina	Pancreas	d266c4c9-2a28-4220-a193-65b669b01646	890188e5-9234-4b5d-8bca-68d8059c8645	TCGA-3A-A9I9-01A-11R-A38C-07	GRCh38.d1.vd1	TCGA-3A-A9I9	TCGA-PAAD	RNA-Seq
66cc9b771d9ea23bd2ab4657	4271b388-e311-4cb1-8e89-f031f1a7e032.rna_seq.genomic.gdc_realn.bam	2650179196	li2g2uc/neoverse-pancancer	not reported	female	white	Dead	Ductal and Lobular Neoplasms	TCGA-2J-AAB9-01A	a5748656-5330-417a-8938-01f69ddb3576	Primary Tumor	Illumina	Pancreas	23da230e-1c63-4e5b-bf92-8a1bec33073c	02884cc4-f047-4d54-8389-b835e7707958	TCGA-2J-AAB9-01A-11R-A41B-07	GRCh38.d1.vd1	TCGA-2J-AAB9	TCGA-PAAD	RNA-Seq
66cc9b771d9ea23bd2ab4663	4744f23f-1d20-4932-b811-124f3656b379.rna_seq.genomic.gdc_realn.bam	7210315772	li2g2uc/neoverse-pancancer	not hispanic or latino	female	white	Alive	Adenomas and Adenocarcinomas	TCGA-3A-A9IR-01A	5898434d-cfa3-4515-a0c0-810d7e515120	Primary Tumor	Illumina	Pancreas	a83eb224-df51-473d-8537-50c687b08576	77a1e6a7-df34-4a3b-bb32-af197c26071f	TCGA-3A-A9IR-01A-11R-A38C-07	GRCh38.d1.vd1	TCGA-3A-A9IR	TCGA-PAAD	RNA-Seq
66cc9b771d9ea23bd2ab4664	d04f25f3-9c96-4f44-befe-a68d9e555cc8.rna_seq.genomic.gdc_realn.bam	7919234862	li2g2uc/neoverse-pancancer	not hispanic or latino	female	asian	Dead	Ductal and Lobular Neoplasms	TCGA-FB-AAPU-01A	712335e1-f1e9-44b9-957c-497ea5e8fa2f	Primary Tumor	Illumina	Pancreas	dc9675cd-b42a-4817-9ea7-e65befe9b7d4	b52b3fd1-29b7-4c74-b4bd-03f88500960f	TCGA-FB-AAPU-01A-31R-A41B-07	GRCh38.d1.vd1	TCGA-FB-AAPU	TCGA-PAAD	RNA-Seq
66cc9b771d9ea23bd2ab4665	1953db7a-88ae-4d2e-be77-a1d09f4acd96.rna_seq.genomic.gdc_realn.bam	7445935131	li2g2uc/neoverse-pancancer	not hispanic or latino	female	white	Dead	Ductal and Lobular Neoplasms	TCGA-IB-7891-01A	ca2da39a-263c-4238-9826-de7d52e63d0f	Primary Tumor	Illumina	Pancreas	bebddc30-e74e-426f-b5f8-ba739b8db54f	bf1308ad-0ccf-4f0a-b4f7-d00a18330c98	TCGA-IB-7891-01A-11R-2204-07	GRCh38.d1.vd1	TCGA-IB-7891	TCGA-PAAD	RNA-Seq
66cc9b771d9ea23bd2ab4668	7e35ad10-6c63-4743-b43d-d921159faddd.rna_seq.genomic.gdc_realn.bam	7161629469	li2g2uc/neoverse-pancancer	not reported	male	white	Dead	Ductal and Lobular Neoplasms	TCGA-2J-AABF-01A	886d6116-d496-444f-9b7b-7449dad31055	Primary Tumor	Illumina	Pancreas	cf245652-8ced-4d0a-8838-98e5bba556e6	22b8698c-d821-4d97-b4c8-23607b4cabc9	TCGA-2J-AABF-01A-31R-A41B-07	GRCh38.d1.vd1	TCGA-2J-AABF	TCGA-PAAD	RNA-Seq
66cc9b771d9ea23bd2ab4672	5a109534-610c-4baf-8391-392171c753bf.rna_seq.genomic.gdc_realn.bam	8111373281	li2g2uc/neoverse-pancancer	not reported	male	white	Alive	Adenomas and Adenocarcinomas	TCGA-F2-6880-01A	c60a4c63-607b-4d59-8625-bc5d20207647	Primary Tumor	Illumina	Pancreas	097b58ac-149d-4a55-b359-08e6d3582712	49ab06a6-0b56-488a-83f3-0f4f3cc93103	TCGA-F2-6880-01A-11R-2156-07	GRCh38.d1.vd1	TCGA-F2-6880	TCGA-PAAD	RNA-Seq
66cc9b771d9ea23bd2ab4678	b274360b-05bd-4509-af48-9e7772d4ff97.rna_seq.genomic.gdc_realn.bam	7253172901	li2g2uc/neoverse-pancancer	not reported	male	white	Dead	Ductal and Lobular Neoplasms	TCGA-2L-AAQA-01A	d8aa891c-8050-471e-ad3e-32b9c5e9db03	Primary Tumor	Illumina	Pancreas	563461ba-d9db-4b4a-8e43-ef420422f6f1	d08f79b2-150a-44cf-9b8f-4b1dad26300e	TCGA-2L-AAQA-01A-21R-A38C-07	GRCh38.d1.vd1	TCGA-2L-AAQA	TCGA-PAAD	RNA-Seq
66cc9b771d9ea23bd2ab467a	d7e25a74-df57-410a-852a-a9873910ec5e.rna_seq.genomic.gdc_realn.bam	2426574690	li2g2uc/neoverse-pancancer	not reported	male	white	Alive	Ductal and Lobular Neoplasms	TCGA-2J-AAB8-01A	2e8f90f4-aed3-43b0-985c-dfdc2581f24f	Primary Tumor	Illumina	Pancreas	b9173a1f-a255-4e0e-88d2-ded795ba0e7b	5f27b568-aa1b-4720-a176-f4a8c3fe7e40	TCGA-2J-AAB8-01A-12R-A41B-07	GRCh38.d1.vd1	TCGA-2J-AAB8	TCGA-PAAD	RNA-Seq
66cc9b771d9ea23bd2ab467b	afa6c687-a940-4482-8c76-4683dc9b3a6d.rna_seq.genomic.gdc_realn.bam	9734385373	li2g2uc/neoverse-pancancer	not hispanic or latino	male	white	Dead	Ductal and Lobular Neoplasms	TCGA-HZ-7925-01A	f91eb33d-76f0-418c-9962-11a5b31ca1dc	Primary Tumor	Illumina	Pancreas	29ac6f3b-2f4c-438e-96c2-5124a34b2a78	4f6d03c5-e9b0-4a8a-b386-823c7a5de1db	TCGA-HZ-7925-01A-11R-2156-07	GRCh38.d1.vd1	TCGA-HZ-7925	TCGA-PAAD	RNA-Seq
66cc9b771d9ea23bd2ab467d	c60e5bb7-e2f1-4583-a0eb-1584c45e8afd.rna_seq.genomic.gdc_realn.bam	11012604490	li2g2uc/neoverse-pancancer	not hispanic or latino	female	white	Dead	Ductal and Lobular Neoplasms	TCGA-IB-7651-01A	3559f697-8fec-4f36-962c-632272fe9c9c	Primary Tumor	Illumina	Pancreas	20810196-c093-459a-ad14-c488376363b5	25160ba7-23d9-4234-a6c8-8a18e66b8b9b	TCGA-IB-7651-01A-11R-2156-07	GRCh38.d1.vd1	TCGA-IB-7651	TCGA-PAAD	RNA-Seq
66cc9b771d9ea23bd2ab4682	53254141-2a2a-4524-8209-572831bd88a7.rna_seq.genomic.gdc_realn.bam	7537360048	li2g2uc/neoverse-pancancer	not hispanic or latino	male	white	Alive	Ductal and Lobular Neoplasms	TCGA-IB-AAUV-01A	6983fc34-9577-45e1-b246-40e18fab953f	Primary Tumor	Illumina	Pancreas	a929b343-b542-46e9-9f3f-22eea752a980	3dfda380-23d2-42b5-bc4d-a76784f12b55	TCGA-IB-AAUV-01A-11R-A38C-07	GRCh38.d1.vd1	TCGA-IB-AAUV	TCGA-PAAD	RNA-Seq
66cc9b771d9ea23bd2ab468a	5d89bb92-a19f-4b11-8c64-eaa0dd8ef90a.rna_seq.genomic.gdc_realn.bam	7052538179	li2g2uc/neoverse-pancancer	not hispanic or latino	female	white	Dead	Ductal and Lobular Neoplasms	TCGA-IB-AAUW-01A	18960eb6-2d79-4d12-886a-4cd1e8fc1e21	Primary Tumor	Illumina	Pancreas	d637192a-b7cc-4791-a3ac-318519c9e262	73caa9fe-4293-4a71-9534-0d5adce937c1	TCGA-IB-AAUW-01A-12R-A38C-07	GRCh38.d1.vd1	TCGA-IB-AAUW	TCGA-PAAD	RNA-Seq
66cc9b771d9ea23bd2ab4690	774f715e-5c42-40e0-83b8-dd789d4efca4.rna_seq.genomic.gdc_realn.bam	10489357988	li2g2uc/neoverse-pancancer	hispanic or latino	female	white	Dead	Ductal and Lobular Neoplasms	TCGA-HZ-8637-01A	459028fd-0cd8-4e6d-a668-71fd60bd0a37	Primary Tumor	Illumina	Pancreas	9cc387f7-67f8-44a7-882a-37d37ef2d97a	0739286f-c4f3-4c52-bc2a-57bf9807c02d	TCGA-HZ-8637-01A-11R-2404-07	GRCh38.d1.vd1	TCGA-HZ-8637	TCGA-PAAD	RNA-Seq
66cc9b771d9ea23bd2ab46a0	f98d97db-fc5e-47e5-adce-3890392eea75.rna_seq.genomic.gdc_realn.bam	6524766513	li2g2uc/neoverse-pancancer	not hispanic or latino	male	white	Alive	Ductal and Lobular Neoplasms	TCGA-IB-AAUR-01A	6788e0e5-b67f-4fe6-aabb-6d0430ae2d06	Primary Tumor	Illumina	Pancreas	db02aca7-bc1c-481a-83a2-de3d761e410b	b154365f-23f6-4a44-8e8f-8672db572133	TCGA-IB-AAUR-01A-21R-A38C-07	GRCh38.d1.vd1	TCGA-IB-AAUR	TCGA-PAAD	RNA-Seq
66cc9b771d9ea23bd2ab46ae	1667998e-06dc-4330-a9b1-a84ad7ed61fa.rna_seq.genomic.gdc_realn.bam	9023865070	li2g2uc/neoverse-pancancer	not hispanic or latino	female	white	Dead	Ductal and Lobular Neoplasms	TCGA-IB-7644-01A	1782bf45-7350-4053-8dd1-45faf4ed8dd9	Primary Tumor	Illumina	Pancreas	d7ab48ba-9204-4c95-a337-acf8c8683950	99aacbeb-6fab-4a80-a932-7f742427d563	TCGA-IB-7644-01A-11R-2156-07	GRCh38.d1.vd1	TCGA-IB-7644	TCGA-PAAD	RNA-Seq
66cc9b771d9ea23bd2ab46af	7d5d4419-5c0d-4f23-9463-04df885a4c52.rna_seq.genomic.gdc_realn.bam	3295150516	li2g2uc/neoverse-pancancer	not hispanic or latino	male	white	Alive	Ductal and Lobular Neoplasms	TCGA-FB-AAPZ-01A	f2313562-c894-486d-a9b6-ed362e12a32a	Primary Tumor	Illumina	Pancreas	a0f29436-5ded-49e0-803e-847d7c2f0b23	b537c629-417d-48d6-a847-df3793473de9	TCGA-FB-AAPZ-01A-11R-A41B-07	GRCh38.d1.vd1	TCGA-FB-AAPZ	TCGA-PAAD	RNA-Seq
66cc9b771d9ea23bd2ab46b2	7a24bded-097d-416c-952e-91ba909973d5.rna_seq.genomic.gdc_realn.bam	3996854902	li2g2uc/neoverse-pancancer	not reported	male	white	Alive	Ductal and Lobular Neoplasms	TCGA-2J-AABE-01A	58c1c391-5ea3-4432-bb1e-e7e1974954bc	Primary Tumor	Illumina	Pancreas	69c20a0f-f982-4974-b4ba-88b1cb9d72e5	30c8e41c-2c27-4927-a4e8-c1ac81806d13	TCGA-2J-AABE-01A-12R-A41B-07	GRCh38.d1.vd1	TCGA-2J-AABE	TCGA-PAAD	RNA-Seq
66cc9b771d9ea23bd2ab46bb	06a1d5c5-ecc0-426b-aba8-d5e0ca289c8f.rna_seq.genomic.gdc_realn.bam	9464833086	li2g2uc/neoverse-pancancer	not reported	male	white	Dead	Adenomas and Adenocarcinomas	TCGA-F2-6879-01A	8d9bd437-8b4b-4da5-87ba-6b5790f05022	Primary Tumor	Illumina	Pancreas	7accb08d-acdb-46bc-bf7f-b9f678193115	d43f0112-fe59-4842-9fda-1189e5fb7248	TCGA-F2-6879-01A-11R-2156-07	GRCh38.d1.vd1	TCGA-F2-6879	TCGA-PAAD	RNA-Seq
66cc9b771d9ea23bd2ab46bc	6289f4a8-1b68-4ac2-991f-1560fd61a9e7.rna_seq.genomic.gdc_realn.bam	3018750351	li2g2uc/neoverse-pancancer	not hispanic or latino	male	white	Alive	Adenomas and Adenocarcinomas	TCGA-F2-A44H-01A	570f9947-1ce5-49c7-9619-49439df6c7a9	Primary Tumor	Illumina	Pancreas	c192377a-d8f7-4d83-b836-0b0ee75a1f8e	361bc661-b78b-455e-8444-fe20646082e8	TCGA-F2-A44H-01A-11R-A26U-07	GRCh38.d1.vd1	TCGA-F2-A44H	TCGA-PAAD	RNA-Seq
66cc9b771d9ea23bd2ab46c1	9e5fbb22-7d22-48ae-b077-265c11863dd9.rna_seq.genomic.gdc_realn.bam	6910957283	li2g2uc/neoverse-pancancer	not hispanic or latino	male	black or african american	Alive	Ductal and Lobular Neoplasms	TCGA-3A-A9I7-01A	556baca9-03d6-48a3-9216-4fc441e99f90	Primary Tumor	Illumina	Pancreas	52101d8f-f20a-45d8-aa74-720e5d830a5c	7df8b4b5-c5d8-4b49-b59a-8ec5271289b4	TCGA-3A-A9I7-01A-21R-A38C-07	GRCh38.d1.vd1	TCGA-3A-A9I7	TCGA-PAAD	RNA-Seq
66cc9b771d9ea23bd2ab46c6	e55e1abe-7f0d-4cb7-a28a-728443f0423d.rna_seq.genomic.gdc_realn.bam	5226232020	li2g2uc/neoverse-pancancer	not hispanic or latino	female	white	Dead	Ductal and Lobular Neoplasms	TCGA-US-A77J-01A	3a3a8fe1-e35c-45d0-aa0b-4fefa9ee9183	Primary Tumor	Illumina	Pancreas	c0e22978-a96f-4b2d-bbad-b702817a00df	1f0c7758-2c2a-4c39-bb82-ec1414273c41	TCGA-US-A77J-01A-11R-A32O-07	GRCh38.d1.vd1	TCGA-US-A77J	TCGA-PAAD	RNA-Seq
66cc9b771d9ea23bd2ab46cd	a1111943-685b-45e8-8b97-74f91f5dd048.rna_seq.genomic.gdc_realn.bam	8445836057	li2g2uc/neoverse-pancancer	not hispanic or latino	male	white	Dead	Adenomas and Adenocarcinomas	TCGA-F2-7276-01A	e4babd46-005a-4af3-8041-131648d9c2c6	Primary Tumor	Illumina	Pancreas	60273208-fd67-4180-a977-5095576c14e9	f3c8c806-cf98-4d17-befc-3df3a4c3c7a9	TCGA-F2-7276-01A-11R-2156-07	GRCh38.d1.vd1	TCGA-F2-7276	TCGA-PAAD	RNA-Seq
66cc9b771d9ea23bd2ab46dc	bcd0d8da-f633-4ee0-adf8-17692d14c20b.rna_seq.genomic.gdc_realn.bam	5629368041	li2g2uc/neoverse-pancancer	not reported	male	white	Dead	Ductal and Lobular Neoplasms	TCGA-2J-AABV-01A	232073a1-2bf3-4539-a396-bde7836f9aeb	Primary Tumor	Illumina	Pancreas	89399aeb-3739-4a83-bab7-0e2c8d619a06	1c82e2cb-5046-423c-818b-c6d205dc7f71	TCGA-2J-AABV-01A-12R-A41B-07	GRCh38.d1.vd1	TCGA-2J-AABV	TCGA-PAAD	RNA-Seq
66cc9b771d9ea23bd2ab46e0	ad230bbb-3436-4c63-ac1c-fd5e676432df.rna_seq.genomic.gdc_realn.bam	5387800796	li2g2uc/neoverse-pancancer	not hispanic or latino	female	white	Dead	Ductal and Lobular Neoplasms	TCGA-XD-AAUI-01A	9a2db69e-d429-45d4-89ca-a2c4e0cfc116	Primary Tumor	Illumina	Pancreas	3a1d7b89-9523-42d3-9351-f6ed0631cbe4	70cb6430-fd59-4210-b81c-642d6c2b9216	TCGA-XD-AAUI-01A-42R-A41B-07	GRCh38.d1.vd1	TCGA-XD-AAUI	TCGA-PAAD	RNA-Seq
66cc9b771d9ea23bd2ab46e3	4aa25d8a-34af-4837-8a17-c83f5f54a2ca.rna_seq.genomic.gdc_realn.bam	4379329847	li2g2uc/neoverse-pancancer	not reported	female	white	Alive	Ductal and Lobular Neoplasms	TCGA-2J-AABR-01A	507a4e05-d5ab-4dbb-9b4f-76b1a21b79dd	Primary Tumor	Illumina	Pancreas	ab647fd5-7782-48ae-ba71-116e735b53f0	aa314c08-f2bc-4682-97bc-ad9d25ebc036	TCGA-2J-AABR-01A-11R-A41B-07	GRCh38.d1.vd1	TCGA-2J-AABR	TCGA-PAAD	RNA-Seq
66cc9b771d9ea23bd2ab46ed	87e3b726-ab2a-44c3-91b0-bebf65ef9404.rna_seq.genomic.gdc_realn.bam	7661959063	li2g2uc/neoverse-pancancer	not reported	female	white	Alive	Adenomas and Adenocarcinomas	TCGA-2J-AABI-01A	2aaf212f-000a-4a9d-8a4a-198fa94f491e	Primary Tumor	Illumina	Pancreas	72229857-f051-4742-b47b-bd18ae5b553f	5a7a09f6-7901-406d-b393-0885b3e81e92	TCGA-2J-AABI-01A-12R-A41B-07	GRCh38.d1.vd1	TCGA-2J-AABI	TCGA-PAAD	RNA-Seq
66cc9b771d9ea23bd2ab46fa	1651e0ed-ac68-481c-b5c0-1378372a90a4.rna_seq.genomic.gdc_realn.bam	10872993987	li2g2uc/neoverse-pancancer	not hispanic or latino	male	black or african american	Dead	Adenomas and Adenocarcinomas	TCGA-F2-7273-01A	4c9e6085-41c3-4cfe-ad3d-5f94196a86e0	Primary Tumor	Illumina	Pancreas	6e7c5435-acde-4de9-a8bc-bb912a208756	75adc049-2832-4cd8-a563-2961198eda63	TCGA-F2-7273-01A-11R-2156-07	GRCh38.d1.vd1	TCGA-F2-7273	TCGA-PAAD	RNA-Seq
66cc9b771d9ea23bd2ab4704	cb3be2e6-3f8a-4918-8c04-8b4af2e55616.rna_seq.genomic.gdc_realn.bam	5895735978	li2g2uc/neoverse-pancancer	not hispanic or latino	female	white	Alive	Ductal and Lobular Neoplasms	TCGA-HZ-A49H-01A	17142718-742e-464a-8e0f-a6b9ac8fad75	Primary Tumor	Illumina	Pancreas	260fce5f-8aea-4c0b-868a-ca514b130dff	af201816-3185-46af-b18e-8bbc777efdb9	TCGA-HZ-A49H-01A-11R-A26U-07	GRCh38.d1.vd1	TCGA-HZ-A49H	TCGA-PAAD	RNA-Seq
66cc9b771d9ea23bd2ab470c	13653fbc-feec-45d3-8b36-badbf813e979.rna_seq.genomic.gdc_realn.bam	6293230594	li2g2uc/neoverse-pancancer	not hispanic or latino	female	white	Alive	Ductal and Lobular Neoplasms	TCGA-IB-AAUS-01A	69285f58-9b70-4262-acc0-8cf3d47540c3	Primary Tumor	Illumina	Pancreas	8b3b6e83-4d14-40c7-a260-421dd725bfd9	f1c49186-207b-460e-b4ff-769a7468d172	TCGA-IB-AAUS-01A-12R-A38C-07	GRCh38.d1.vd1	TCGA-IB-AAUS	TCGA-PAAD	RNA-Seq
66cc9b771d9ea23bd2ab4710	565a5e5b-7bcc-4ec6-8dda-53524037cc86.rna_seq.genomic.gdc_realn.bam	5656235339	li2g2uc/neoverse-pancancer	not reported	male	asian	Alive	Ductal and Lobular Neoplasms	TCGA-HV-AA8V-01A	0fa89fbc-307a-48d5-adce-192556755c22	Primary Tumor	Illumina	Pancreas	9725eda0-0a92-463c-bc35-bc7e673914cb	9990dd32-a644-4f71-abda-346872e7e89c	TCGA-HV-AA8V-01A-11R-A41B-07	GRCh38.d1.vd1	TCGA-HV-AA8V	TCGA-PAAD	RNA-Seq
66cc9b771d9ea23bd2ab4712	5f076102-f8ce-46c3-8dcd-0cbbb27bea1e.rna_seq.genomic.gdc_realn.bam	6688421376	li2g2uc/neoverse-pancancer	not hispanic or latino	female	white	Alive	Ductal and Lobular Neoplasms	TCGA-HZ-7922-01A	6f777943-ffcb-46d9-872d-514559dee00d	Primary Tumor	Illumina	Pancreas	b36262a1-0c6b-4112-b690-3e8d508f3415	81aaadaa-4427-4fcd-901d-31e5e52e344d	TCGA-HZ-7922-01A-11R-2156-07	GRCh38.d1.vd1	TCGA-HZ-7922	TCGA-PAAD	RNA-Seq
66cc9b771d9ea23bd2ab4714	778a26f2-ace7-4ce0-b0f1-ab23cacb2f84.rna_seq.genomic.gdc_realn.bam	7296950863	li2g2uc/neoverse-pancancer	not hispanic or latino	male	white	Alive	Ductal and Lobular Neoplasms	TCGA-Q3-A5QY-01A	1756244e-13bc-4ed7-8b91-005608803d91	Primary Tumor	Illumina	Pancreas	329903de-677b-453d-a2be-00f59bc22184	b9c81d4e-8f69-466a-8d35-b624adf99009	TCGA-Q3-A5QY-01A-12R-A32O-07	GRCh38.d1.vd1	TCGA-Q3-A5QY	TCGA-PAAD	RNA-Seq
66cc9b771d9ea23bd2ab4716	b9000c0a-1e86-4c10-abee-64156299e753.rna_seq.genomic.gdc_realn.bam	6122275667	li2g2uc/neoverse-pancancer	not reported	female	white	Dead	Ductal and Lobular Neoplasms	TCGA-2L-AAQJ-01A	f96ab3fe-bb11-4585-a35e-52d400e55ab7	Primary Tumor	Illumina	Pancreas	6f894de5-7d4d-407a-99d5-748783707ed9	46b276c0-51c0-4f38-9856-09db792692ad	TCGA-2L-AAQJ-01A-12R-A39D-07	GRCh38.d1.vd1	TCGA-2L-AAQJ	TCGA-PAAD	RNA-Seq
66cc9b771d9ea23bd2ab4717	592f9b63-6b4c-4d4d-b2dc-a061a109390b.rna_seq.genomic.gdc_realn.bam	6127366439	li2g2uc/neoverse-pancancer	not hispanic or latino	male	white	Alive	Adenomas and Adenocarcinomas	TCGA-3A-A9IS-01A	cf825b86-7ec2-4e90-bcce-3b5637b90b70	Primary Tumor	Illumina	Pancreas	ebf67004-06d9-4466-824a-ffb03aa26316	405b467e-41d2-4af1-8544-7b74d36deebd	TCGA-3A-A9IS-01A-21R-A39D-07	GRCh38.d1.vd1	TCGA-3A-A9IS	TCGA-PAAD	RNA-Seq
66cc9b771d9ea23bd2ab4719	a56d2aa1-72de-453e-9a7f-9c52dca0a991.rna_seq.genomic.gdc_realn.bam	5046898670	li2g2uc/neoverse-pancancer	not reported	female	asian	Dead	Ductal and Lobular Neoplasms	TCGA-HV-A5A6-01A	40fc7973-91c4-4fa8-a105-7fc3d6f3817c	Primary Tumor	Illumina	Pancreas	5d441f3d-7d25-4217-a6d3-7ed6ca78c216	c83bed5c-c690-49b6-bee6-6dacf0f3db91	TCGA-HV-A5A6-01A-11R-A26U-07	GRCh38.d1.vd1	TCGA-HV-A5A6	TCGA-PAAD	RNA-Seq
66cc9b771d9ea23bd2ab4725	af27f011-fff5-45c6-a7a4-523fee071cb5.rna_seq.genomic.gdc_realn.bam	7111059858	li2g2uc/neoverse-pancancer	not reported	male	white	Alive	Ductal and Lobular Neoplasms	TCGA-IB-A5SP-01A	bd73ed94-5f4f-4eb3-8b9b-391af4422d0e	Primary Tumor	Illumina	Pancreas	910a09c8-e263-48f5-84e9-861e631b2f52	e116a129-7ef0-4e24-97c1-3e817b02d964	TCGA-IB-A5SP-01A-11R-A32O-07	GRCh38.d1.vd1	TCGA-IB-A5SP	TCGA-PAAD	RNA-Seq
66cc9b771d9ea23bd2ab472a	e8eede96-3043-4c0a-bcd0-7e4281d9f278.rna_seq.genomic.gdc_realn.bam	4970307371	li2g2uc/neoverse-pancancer	not hispanic or latino	female	black or african american	Dead	Ductal and Lobular Neoplasms	TCGA-IB-7888-01A	05d2adb3-5c6d-4edc-ba4c-bdbf628f4eee	Primary Tumor	Illumina	Pancreas	49daff5e-1e6b-4e22-85e6-d828dbd94fca	a9f2a8e7-680c-4a24-a7cc-a67d50b746f3	TCGA-IB-7888-01A-11R-2156-07	GRCh38.d1.vd1	TCGA-IB-7888	TCGA-PAAD	RNA-Seq
66cc9b771d9ea23bd2ab472c	2b532c49-f23c-4515-a36c-8f6f282797de.rna_seq.genomic.gdc_realn.bam	6342455637	li2g2uc/neoverse-pancancer	not hispanic or latino	female	white	Dead	Ductal and Lobular Neoplasms	TCGA-IB-AAUO-01A	869e61d6-fbbf-4ca2-be1a-57b82a03c7a1	Primary Tumor	Illumina	Pancreas	e6193af8-e8a4-4af7-8279-59f46c5502ba	54f91e93-7222-49b4-a70b-d9456fdb753b	TCGA-IB-AAUO-01A-12R-A38C-07	GRCh38.d1.vd1	TCGA-IB-AAUO	TCGA-PAAD	RNA-Seq
66cc9b771d9ea23bd2ab472e	325070af-c5d9-485c-90d7-e194cbd7c7cb.rna_seq.genomic.gdc_realn.bam	6486019261	li2g2uc/neoverse-pancancer	not hispanic or latino	male	white	Alive	Ductal and Lobular Neoplasms	TCGA-3A-A9IX-01A	959e1f13-360e-4e12-add5-bf9a376990d2	Primary Tumor	Illumina	Pancreas	79779bb1-b381-4d71-8821-83b82533c47c	77848ff8-48bc-434d-a393-b295a3bf71f5	TCGA-3A-A9IX-01A-11R-A41B-07	GRCh38.d1.vd1	TCGA-3A-A9IX	TCGA-PAAD	RNA-Seq
66cc9b771d9ea23bd2ab472f	44619d19-8ff1-4dbc-a943-732ad6faaa72.rna_seq.genomic.gdc_realn.bam	3441028590	li2g2uc/neoverse-pancancer	not hispanic or latino	female	white	Dead	Adenomas and Adenocarcinomas	TCGA-H6-A45N-01A	758b70f6-8064-4f43-aabe-e5f968fe2955	Primary Tumor	Illumina	Pancreas	a8d80b57-ca18-40d3-b224-cfb8ee45d2d0	4f770870-6974-4fa2-a4a9-aa6ce786dafe	TCGA-H6-A45N-01A-11R-A26U-07	GRCh38.d1.vd1	TCGA-H6-A45N	TCGA-PAAD	RNA-Seq
66cc9b771d9ea23bd2ab4733	f98219ee-5936-4ed2-8d37-373ad6592e1f.rna_seq.genomic.gdc_realn.bam	8594841191	li2g2uc/neoverse-pancancer	not hispanic or latino	female	white	Alive	Ductal and Lobular Neoplasms	TCGA-IB-8126-01A	4387a2c2-8007-4735-a48c-34a2b476018e	Primary Tumor	Illumina	Pancreas	7f374230-9b8d-4fda-a4d3-29c77ba5bedf	45d9fddd-e70d-469b-bb04-f7c2492fe495	TCGA-IB-8126-01A-11R-2404-07	GRCh38.d1.vd1	TCGA-IB-8126	TCGA-PAAD	RNA-Seq
66cc9b771d9ea23bd2ab4734	87b4e79a-2e86-4b8a-a002-d6df81905fde.rna_seq.genomic.gdc_realn.bam	7127708257	li2g2uc/neoverse-pancancer	not hispanic or latino	female	white	Dead	Ductal and Lobular Neoplasms	TCGA-IB-7889-01A	31e66b80-c684-4ee8-82ae-36d00f36bc88	Primary Tumor	Illumina	Pancreas	c3ad6e29-a29b-4090-85ac-2d349ae487ed	8f23878e-87bb-4d34-a566-4b2d4999f1e6	TCGA-IB-7889-01A-11R-2156-07	GRCh38.d1.vd1	TCGA-IB-7889	TCGA-PAAD	RNA-Seq
66cc9b771d9ea23bd2ab4735	a81c54cd-5668-4e4c-b4c8-2322076cba16.rna_seq.genomic.gdc_realn.bam	5306485297	li2g2uc/neoverse-pancancer	not reported	male	white	Alive	Ductal and Lobular Neoplasms	TCGA-HZ-A4BH-01A	2c636fb4-c341-4c55-b920-27bc2d40c815	Primary Tumor	Illumina	Pancreas	58bec13e-6ead-4c0f-b761-cd1bda85c3fe	5f91f484-6b2c-4b50-9392-3617b435c0b4	TCGA-HZ-A4BH-01A-11R-A26U-07	GRCh38.d1.vd1	TCGA-HZ-A4BH	TCGA-PAAD	RNA-Seq
66cc9b771d9ea23bd2ab4736	ae2354f3-29e3-4ca1-9f28-2057b176764f.rna_seq.genomic.gdc_realn.bam	6409922528	li2g2uc/neoverse-pancancer	not hispanic or latino	female	white	Alive	Ductal and Lobular Neoplasms	TCGA-YY-A8LH-01A	ede2e8a7-465e-4725-880d-519899aba0c0	Primary Tumor	Illumina	Pancreas	c15c03a5-5ff5-4f62-a59b-e921ce1f442a	6515607b-b6d6-42b3-a0f1-b6fc896a0929	TCGA-YY-A8LH-01A-11R-A36G-07	GRCh38.d1.vd1	TCGA-YY-A8LH	TCGA-PAAD	RNA-Seq
66cc9b771d9ea23bd2ab4738	602423c5-313b-45ea-9c4b-40a5b20b170b.rna_seq.genomic.gdc_realn.bam	4207942248	li2g2uc/neoverse-pancancer	not hispanic or latino	female	white	Dead	Ductal and Lobular Neoplasms	TCGA-FB-AAQ3-01A	5965cd7b-f384-4473-826a-8381e362d10e	Primary Tumor	Illumina	Pancreas	86afec38-04ce-4ddd-966e-5e185715e993	1f877e0a-02e7-4b3f-88f0-221054d20b6c	TCGA-FB-AAQ3-01A-11R-A41B-07	GRCh38.d1.vd1	TCGA-FB-AAQ3	TCGA-PAAD	RNA-Seq
66cc9b771d9ea23bd2ab473c	a5f518f1-22ba-4a2c-8664-d37aba0bf679.rna_seq.genomic.gdc_realn.bam	10364532875	li2g2uc/neoverse-pancancer	not hispanic or latino	male	white	Dead	Ductal and Lobular Neoplasms	TCGA-IB-7654-01A	65e5bf5f-f22a-4ec2-8839-aeda37212b98	Primary Tumor	Illumina	Pancreas	c891ca94-dfb0-4932-95ea-b2f1858b43b8	53c7c6f8-3d1c-43db-b49f-c88ed37c741f	TCGA-IB-7654-01A-11R-2156-07	GRCh38.d1.vd1	TCGA-IB-7654	TCGA-PAAD	RNA-Seq
66cc9b771d9ea23bd2ab473e	ef46a73f-2576-4901-9781-701de30e2bdd.rna_seq.genomic.gdc_realn.bam	6828017525	li2g2uc/neoverse-pancancer	not hispanic or latino	female	white	Dead	Ductal and Lobular Neoplasms	TCGA-IB-A5SQ-01A	4f87e061-e773-48f2-84ba-32401396500e	Primary Tumor	Illumina	Pancreas	a21c9103-6289-40c6-b6a1-5a87c039dbbc	70ebc8c8-bfb1-4a94-a8f5-6d8ac9262bd1	TCGA-IB-A5SQ-01A-11R-A32O-07	GRCh38.d1.vd1	TCGA-IB-A5SQ	TCGA-PAAD	RNA-Seq
66cc9b771d9ea23bd2ab4741	47b10cc3-496d-46c7-a9ef-392acb2f58d4.rna_seq.genomic.gdc_realn.bam	5550471009	li2g2uc/neoverse-pancancer	not hispanic or latino	male	white	Dead	Ductal and Lobular Neoplasms	TCGA-FB-AAQ1-01A	ff8dac97-42ff-4f48-81c4-50315ad8de58	Primary Tumor	Illumina	Pancreas	4e4ce7d0-661e-4663-a7e2-038ab9c44fcf	b9ce8e4c-9d4d-4caa-9c73-3647ebd1f585	TCGA-FB-AAQ1-01A-12R-A41B-07	GRCh38.d1.vd1	TCGA-FB-AAQ1	TCGA-PAAD	RNA-Seq
66cc9b771d9ea23bd2ab4743	63eb80b7-b83d-4937-a2e3-1be163c17bad.rna_seq.genomic.gdc_realn.bam	5621891884	li2g2uc/neoverse-pancancer	not reported	male	white	Dead	Ductal and Lobular Neoplasms	TCGA-2L-AAQE-01A	8e7d5615-5142-4d53-a460-2cafade1f690	Primary Tumor	Illumina	Pancreas	90761efe-5691-4b39-ae34-c586c0293816	d5f3de1e-e4df-499f-b9c2-d1f5fb841f3d	TCGA-2L-AAQE-01A-11R-A39D-07	GRCh38.d1.vd1	TCGA-2L-AAQE	TCGA-PAAD	RNA-Seq
66cc9b771d9ea23bd2ab4744	716865fd-c637-4ab5-b41e-2863ee58734a.rna_seq.genomic.gdc_realn.bam	6154756759	li2g2uc/neoverse-pancancer	not hispanic or latino	female	white	Dead	Adenomas and Adenocarcinomas	TCGA-RB-A7B8-01A	5bfe94ed-88b9-44ce-8bbd-1285ab9678a4	Primary Tumor	Illumina	Pancreas	a0647d3c-fa0a-4de4-95ee-82105ed035f3	e757d776-991c-47f2-8c8b-fe2c27c34133	TCGA-RB-A7B8-01A-12R-A33R-07	GRCh38.d1.vd1	TCGA-RB-A7B8	TCGA-PAAD	RNA-Seq
66cc9b771d9ea23bd2ab4747	e9ff80cc-fa41-4b9c-ae1d-c9b58f005e6f.rna_seq.genomic.gdc_realn.bam	5582128861	li2g2uc/neoverse-pancancer	not reported	male	asian	Alive	Ductal and Lobular Neoplasms	TCGA-HV-A7OL-01A	2e0701e1-e16f-457f-b939-7b1128f4a58b	Primary Tumor	Illumina	Pancreas	0ec4c319-53cc-41d8-8a80-210462506a28	34154b8b-1867-432c-9eb4-9f55c76caa40	TCGA-HV-A7OL-01A-11R-A33R-07	GRCh38.d1.vd1	TCGA-HV-A7OL	TCGA-PAAD	RNA-Seq
66cc9b771d9ea23bd2ab4749	37fee99c-5651-4d5c-ae20-6cf661b96f68.rna_seq.genomic.gdc_realn.bam	11231223095	li2g2uc/neoverse-pancancer	not hispanic or latino	female	white	Alive	Ductal and Lobular Neoplasms	TCGA-HZ-7924-01A	ad220f0d-06b7-4dad-a87d-36dff31c8623	Primary Tumor	Illumina	Pancreas	6058cfd7-abc1-451e-a445-7c9833b512d7	e749babb-81d9-4b12-b7c7-d9c5e4926d1b	TCGA-HZ-7924-01A-11R-2156-07	GRCh38.d1.vd1	TCGA-HZ-7924	TCGA-PAAD	RNA-Seq
66cc9b771d9ea23bd2ab474b	6e7fb389-a285-4c22-8d7a-a1fc10190c53.rna_seq.genomic.gdc_realn.bam	9548684018	li2g2uc/neoverse-pancancer	not hispanic or latino	male	black or african american	Dead	Ductal and Lobular Neoplasms	TCGA-HZ-7926-01A	2be42cc2-9b97-4821-afc2-d1e42eb3932d	Primary Tumor	Illumina	Pancreas	d6b7779f-a245-48ee-b9a8-2570c023a531	4f54b5f4-61f6-4102-9f6d-0f5e3dfe090c	TCGA-HZ-7926-01A-11R-2156-07	GRCh38.d1.vd1	TCGA-HZ-7926	TCGA-PAAD	RNA-Seq
66cc9b771d9ea23bd2ab474c	942305f2-461a-4179-8a4f-d36f1873dc0b.rna_seq.genomic.gdc_realn.bam	6550534972	li2g2uc/neoverse-pancancer	not hispanic or latino	male	asian	Dead	Cystic, Mucinous and Serous Neoplasms	TCGA-FB-A7DR-01A	d47e214d-efbc-436d-b928-303d1f5135c4	Primary Tumor	Illumina	Pancreas	edaedcb6-1b6b-4e9a-8c8b-a7880dd95495	e40d74da-ac10-42a5-82c0-efb80b75948e	TCGA-FB-A7DR-01A-21R-A33R-07	GRCh38.d1.vd1	TCGA-FB-A7DR	TCGA-PAAD	RNA-Seq
66cc9b771d9ea23bd2ab474d	c1f4176e-f133-4888-a59c-0938932a7f5c.rna_seq.genomic.gdc_realn.bam	5506187493	li2g2uc/neoverse-pancancer	not hispanic or latino	male	white	Alive	Adenomas and Adenocarcinomas	TCGA-HZ-A4BK-01A	514d12b0-6f60-406e-bde9-a090e918ebff	Primary Tumor	Illumina	Pancreas	4054bea5-0f95-4fbe-86e2-821f3c0f71b5	7a6451c0-143e-40d2-8ad1-9fd9e8546838	TCGA-HZ-A4BK-01A-11R-A26U-07	GRCh38.d1.vd1	TCGA-HZ-A4BK	TCGA-PAAD	RNA-Seq
66cc9b771d9ea23bd2ab4750	955c6c5f-bf69-4e82-b007-10bd87ce9a17.rna_seq.genomic.gdc_realn.bam	6012417094	li2g2uc/neoverse-pancancer	not reported	male	white	Alive	Adenomas and Adenocarcinomas	TCGA-2J-AAB4-01A	33833131-1482-42d5-9cf5-01cade540234	Primary Tumor	Illumina	Pancreas	435de9a0-3c2b-4b4f-87d1-92f37a0765b5	19110fc3-9693-4b22-ad08-3c06bcb33470	TCGA-2J-AAB4-01A-12R-A41B-07	GRCh38.d1.vd1	TCGA-2J-AAB4	TCGA-PAAD	RNA-Seq
66cc9b771d9ea23bd2ab4752	1761b0c4-9fa5-4660-a9a4-0cb973e96f8d.rna_seq.genomic.gdc_realn.bam	8353874923	li2g2uc/neoverse-pancancer	not hispanic or latino	male	white	Dead	Ductal and Lobular Neoplasms	TCGA-HZ-7920-01A	1fe937f7-b4e5-4cf6-be9b-215a012533c6	Primary Tumor	Illumina	Pancreas	82c13c62-b9d6-46b6-8415-6d61b1dcc25a	d77fff54-00dc-4bae-87be-581218089c09	TCGA-HZ-7920-01A-11R-2204-07	GRCh38.d1.vd1	TCGA-HZ-7920	TCGA-PAAD	RNA-Seq
66cc9b771d9ea23bd2ab475d	ebf880a4-a168-49e9-b861-d1fc1a8b7d27.rna_seq.genomic.gdc_realn.bam	8687369714	li2g2uc/neoverse-pancancer	not hispanic or latino	female	white	Dead	Ductal and Lobular Neoplasms	TCGA-HZ-8315-01A	02dbd5fa-e31f-4486-8df8-5b851f2e92bd	Primary Tumor	Illumina	Pancreas	b3687219-3921-4263-9d1f-7b9f525c5a05	005f1dd8-49e2-4448-b37e-ac9fcffb02d6	TCGA-HZ-8315-01A-11R-2404-07	GRCh38.d1.vd1	TCGA-HZ-8315	TCGA-PAAD	RNA-Seq
66cc9b771d9ea23bd2ab475f	940696cf-f20c-4aa9-ad5c-479141132692.rna_seq.genomic.gdc_realn.bam	6793392966	li2g2uc/neoverse-pancancer	not hispanic or latino	male	white	Dead	Ductal and Lobular Neoplasms	TCGA-HZ-8005-01A	21814c02-6aa5-4b98-8fd8-41ca0b04ccd2	Primary Tumor	Illumina	Pancreas	29499c48-d9ce-4f3a-a1be-eeb3f60c3b97	6b58512c-bba6-4871-a98a-50078b88dcdb	TCGA-HZ-8005-01A-11R-2204-07	GRCh38.d1.vd1	TCGA-HZ-8005	TCGA-PAAD	RNA-Seq
66cc9b771d9ea23bd2ab4762	565a849f-f89f-4e3e-9321-71ff329610b3.rna_seq.genomic.gdc_realn.bam	4131183905	li2g2uc/neoverse-pancancer	not hispanic or latino	female	white	Alive	Adenomas and Adenocarcinomas	TCGA-3A-A9IV-01A	1c2341f3-558b-4555-90ff-c7a23ef85c0b	Primary Tumor	Illumina	Pancreas	d1b4d16a-0198-4b4e-94c8-d36c555f8858	34632ff6-f53f-4204-b38a-04975694bcae	TCGA-3A-A9IV-01A-11R-A41B-07	GRCh38.d1.vd1	TCGA-3A-A9IV	TCGA-PAAD	RNA-Seq
66cc9b771d9ea23bd2ab4764	9f7d7032-3b40-40d7-bf81-38ada138bf9f.rna_seq.genomic.gdc_realn.bam	4967628113	li2g2uc/neoverse-pancancer	not reported	female	not reported	Alive	Ductal and Lobular Neoplasms	TCGA-M8-A5N4-01A	f0a4944c-d6cf-4163-a1ab-189803464b03	Primary Tumor	Illumina	Pancreas	66dc3d95-050b-49df-b8fc-743aec0e9e36	bd1cffc7-dc9d-45d0-9eb7-9338132e715f	TCGA-M8-A5N4-01A-11R-A26U-07	GRCh38.d1.vd1	TCGA-M8-A5N4	TCGA-PAAD	RNA-Seq
66cc9b771d9ea23bd2ab4766	966870d5-cfb6-4f7b-bc8e-3032eaa4d03a.rna_seq.genomic.gdc_realn.bam	7914042240	li2g2uc/neoverse-pancancer	not hispanic or latino	male	white	Alive	Adenomas and Adenocarcinomas	TCGA-HZ-A77P-01A	5971a597-1e16-4f6d-8d7b-0e69c6bdcead	Primary Tumor	Illumina	Pancreas	87f5581e-e594-4ea5-a80f-788cbc0247be	2f600885-e2f7-4bf1-b0e2-f00138a17b74	TCGA-HZ-A77P-01A-11R-A33R-07	GRCh38.d1.vd1	TCGA-HZ-A77P	TCGA-PAAD	RNA-Seq
66cc9b771d9ea23bd2ab4781	5a9a3685-e932-4571-a5e6-0f3752151571.rna_seq.genomic.gdc_realn.bam	8900732688	li2g2uc/neoverse-pancancer	not hispanic or latino	female	white	Alive	Ductal and Lobular Neoplasms	TCGA-IB-7885-01A	77e49007-3e44-4157-beae-8f7e94234c78	Primary Tumor	Illumina	Pancreas	9715811a-fe94-4991-b850-5d50793de443	5efe29b7-fe78-480a-a2b7-dbb605482e83	TCGA-IB-7885-01A-11R-2156-07	GRCh38.d1.vd1	TCGA-IB-7885	TCGA-PAAD	RNA-Seq
66cc9b771d9ea23bd2ab4786	e1f5eba9-3575-499e-bd32-1f9d7e8c9d6a.rna_seq.genomic.gdc_realn.bam	6221014636	li2g2uc/neoverse-pancancer	not hispanic or latino	male	white	Alive	Ductal and Lobular Neoplasms	TCGA-YB-A89D-11A	b84b58c7-95b8-4162-8e61-414f8fe422c6	Solid Tissue Normal	Illumina	Pancreas	9d65f639-b6cd-43f5-8cb4-a2a9be0aafe9	fe9894b8-1cf6-43dc-8cc5-3322b781e2f5	TCGA-YB-A89D-11A-11R-A36G-07	GRCh38.d1.vd1	TCGA-YB-A89D	TCGA-PAAD	RNA-Seq
66cc9b771d9ea23bd2ab478a	10b614d3-7608-48fb-a20a-aad19292598a.rna_seq.genomic.gdc_realn.bam	4997284709	li2g2uc/neoverse-pancancer	not hispanic or latino	male	white	Alive	Ductal and Lobular Neoplasms	TCGA-HZ-A8P1-01A	b8e0f4fb-c916-43b8-afd2-8077a7e3aebc	Primary Tumor	Illumina	Pancreas	a5a14aad-0709-4782-b922-ec8226372af3	69663afc-2cb6-4163-a9a1-64cd4593da63	TCGA-HZ-A8P1-01A-11R-A37L-07	GRCh38.d1.vd1	TCGA-HZ-A8P1	TCGA-PAAD	RNA-Seq
66cc9b771d9ea23bd2ab4791	fbb8955a-12cc-4e48-b4ab-f1c612d56b8a.rna_seq.genomic.gdc_realn.bam	7182155711	li2g2uc/neoverse-pancancer	not hispanic or latino	female	black or african american	Dead	Ductal and Lobular Neoplasms	TCGA-LB-A7SX-01A	5750a6ed-2516-456d-97d4-2f6486845ed8	Primary Tumor	Illumina	Pancreas	b8032c8e-4a6d-403a-837e-0ecafe3001e0	99272586-8546-49cd-971e-431622f1be4a	TCGA-LB-A7SX-01A-11R-A33R-07	GRCh38.d1.vd1	TCGA-LB-A7SX	TCGA-PAAD	RNA-Seq
66cc9b771d9ea23bd2ab4793	2bce0622-0b73-468c-98b2-79483fe9688d.rna_seq.genomic.gdc_realn.bam	4327078071	li2g2uc/neoverse-pancancer	not reported	male	white	Dead	Ductal and Lobular Neoplasms	TCGA-2J-AABA-01A	e3a19e63-bae5-498b-9687-41194aa5728d	Primary Tumor	Illumina	Pancreas	686f7d99-e94c-41a1-a22d-7fa1622828cb	69deb72b-6c40-4659-b1fc-af063bab7823	TCGA-2J-AABA-01A-21R-A41B-07	GRCh38.d1.vd1	TCGA-2J-AABA	TCGA-PAAD	RNA-Seq
66cc9b771d9ea23bd2ab47ab	af54f762-0442-45c9-ba86-840437323ba6.rna_seq.genomic.gdc_realn.bam	9069621886	li2g2uc/neoverse-pancancer	not hispanic or latino	male	white	Alive	Ductal and Lobular Neoplasms	TCGA-HZ-7923-01A	565ee830-5236-4414-aeaa-48ea7eb3b753	Primary Tumor	Illumina	Pancreas	a7519980-7225-4e6e-b0d3-cbbd7a61afda	6d3105fb-405e-45bc-8d70-e43199f109d2	TCGA-HZ-7923-01A-12R-2156-07	GRCh38.d1.vd1	TCGA-HZ-7923	TCGA-PAAD	RNA-Seq
66cc9b771d9ea23bd2ab47b1	bf1eeff9-7b55-4609-ab8a-003ce2727faa.rna_seq.genomic.gdc_realn.bam	5640694570	li2g2uc/neoverse-pancancer	not hispanic or latino	female	white	Dead	Ductal and Lobular Neoplasms	TCGA-LB-A9Q5-01A	31c23e65-1f18-4f59-8a54-31febedef8a2	Primary Tumor	Illumina	Pancreas	2ecf5221-4137-4793-8717-943087045547	383aaf87-c731-478c-bf74-eb6261a237f8	TCGA-LB-A9Q5-01A-11R-A39D-07	GRCh38.d1.vd1	TCGA-LB-A9Q5	TCGA-PAAD	RNA-Seq
66cc9b771d9ea23bd2ab47f5	b3d71674-f3c8-4841-8bc6-02621602181d.rna_seq.genomic.gdc_realn.bam	8403058843	li2g2uc/neoverse-pancancer	not hispanic or latino	female	white	Dead	Ductal and Lobular Neoplasms	TCGA-HZ-8317-01A	a2fd0991-cfbd-4162-8ca9-2ed096f54a14	Primary Tumor	Illumina	Pancreas	dbac085b-714a-408e-9e7f-cf0f5d79d52f	3e960dfc-9649-441d-a196-df73d07dfa4c	TCGA-HZ-8317-01A-11R-2404-07	GRCh38.d1.vd1	TCGA-HZ-8317	TCGA-PAAD	RNA-Seq
66cc9b771d9ea23bd2ab4805	f71d461a-af00-4c34-a973-3111c00b1dcb.rna_seq.genomic.gdc_realn.bam	7776152644	li2g2uc/neoverse-pancancer	not hispanic or latino	female	white	Dead	Ductal and Lobular Neoplasms	TCGA-IB-A5SS-01A	31aca8a3-7107-4b9d-8b6a-c07caa2a9339	Primary Tumor	Illumina	Pancreas	29f04e49-c5db-4d72-9d69-345604b54312	d0792a88-62e1-4b9d-8ba9-ac40e2afaa50	TCGA-IB-A5SS-01A-11R-A32O-07	GRCh38.d1.vd1	TCGA-IB-A5SS	TCGA-PAAD	RNA-Seq
66cc9b771d9ea23bd2ab4832	2caf9104-4f92-4389-bf2a-c27ffe506f59.rna_seq.genomic.gdc_realn.bam	5458660057	li2g2uc/neoverse-pancancer	not hispanic or latino	male	white	Alive	Cystic, Mucinous and Serous Neoplasms	TCGA-IB-AAUT-01A	88eaebfc-d740-4cdc-88f5-df5e08633e2d	Primary Tumor	Illumina	Pancreas	cff3d235-64d3-4fde-b7f6-69809f72ba29	401b7bee-8bc5-4909-936b-afa27fdfa489	TCGA-IB-AAUT-01A-11R-A37L-07	GRCh38.d1.vd1	TCGA-IB-AAUT	TCGA-PAAD	RNA-Seq
66cc9b771d9ea23bd2ab4839	ab02c8e2-e810-476a-a11c-ca95f7877b29.rna_seq.genomic.gdc_realn.bam	4821918005	li2g2uc/neoverse-pancancer	not reported	female	asian	Alive	Ductal and Lobular Neoplasms	TCGA-HV-A5A5-01A	1b31d2e9-5b05-4fff-88d6-3a95bf8f8d43	Primary Tumor	Illumina	Pancreas	ba050b6a-1b01-494c-8efc-ab0bd107a724	a02bc992-007e-4044-8624-3b7a5326c279	TCGA-HV-A5A5-01A-11R-A26U-07	GRCh38.d1.vd1	TCGA-HV-A5A5	TCGA-PAAD	RNA-Seq
66cc9b771d9ea23bd2ab483a	e720a8b3-86ab-411f-87c4-4247529ce823.rna_seq.genomic.gdc_realn.bam	4950089861	li2g2uc/neoverse-pancancer	not reported	male	asian	Dead	Ductal and Lobular Neoplasms	TCGA-HV-A5A3-11A	d4f66f06-9289-45c1-b9eb-aaef991a4bb6	Solid Tissue Normal	Illumina	Pancreas	21ad88e7-d9c7-4e66-9454-19a539b1fc4a	9e5ebd9a-2e65-482a-a967-294c4673fc2d	TCGA-HV-A5A3-11A-11R-A26U-07	GRCh38.d1.vd1	TCGA-HV-A5A3	TCGA-PAAD	RNA-Seq
66cc9b771d9ea23bd2ab483d	5d3aa278-9953-4280-a365-5fd092511fe0.rna_seq.genomic.gdc_realn.bam	6441944509	li2g2uc/neoverse-pancancer	not hispanic or latino	male	white	Dead	Ductal and Lobular Neoplasms	TCGA-US-A77G-01A	74aa6675-28b7-46dc-9015-f07a07c7b018	Primary Tumor	Illumina	Pancreas	24f023e6-9a28-4aa8-b606-18d7888679db	f3934354-76f8-4506-9943-53d5f9d8dd0c	TCGA-US-A77G-01A-11R-A32O-07	GRCh38.d1.vd1	TCGA-US-A77G	TCGA-PAAD	RNA-Seq
66cc9b771d9ea23bd2ab483f	893cdf5a-1670-44b2-b6b9-420f9d8f8baa.rna_seq.genomic.gdc_realn.bam	3940240111	li2g2uc/neoverse-pancancer	not reported	female	white	Alive	Ductal and Lobular Neoplasms	TCGA-2J-AABT-01A	3f9cc59e-9f7d-40d1-9365-28b40dff3c59	Primary Tumor	Illumina	Pancreas	fe88d81d-593e-4e0c-8b69-194da156f9ae	56c4c210-8d50-407e-a094-687295dffb84	TCGA-2J-AABT-01A-11R-A41B-07	GRCh38.d1.vd1	TCGA-2J-AABT	TCGA-PAAD	RNA-Seq
66cc9b771d9ea23bd2ab4841	fb46e88b-fc77-447a-aa41-a6791c0767e1.rna_seq.genomic.gdc_realn.bam	8727482008	li2g2uc/neoverse-pancancer	not hispanic or latino	female	white	Dead	Adenomas and Adenocarcinomas	TCGA-H6-A45N-11A	758b70f6-8064-4f43-aabe-e5f968fe2955	Solid Tissue Normal	Illumina	Pancreas	fdc9171f-a1c4-49e1-9ca3-d95519850187	a00c5af8-5504-46a0-9acc-b32190dbac10	TCGA-H6-A45N-11A-12R-A26U-07	GRCh38.d1.vd1	TCGA-H6-A45N	TCGA-PAAD	RNA-Seq
66cc9b771d9ea23bd2ab486a	cb605953-8860-4563-8e64-210c886b4d65.rna_seq.genomic.gdc_realn.bam	5992907030	li2g2uc/neoverse-pancancer	not hispanic or latino	male	white	Dead	Ductal and Lobular Neoplasms	TCGA-FB-A5VM-01A	40d9b9f7-42b7-4cfd-af95-660777ad0529	Primary Tumor	Illumina	Pancreas	a19584d8-e215-40aa-8284-78a1b4a5cf9b	3bc32bf5-8f81-4c93-8333-4c43a4f6f6c0	TCGA-FB-A5VM-01A-11R-A32O-07	GRCh38.d1.vd1	TCGA-FB-A5VM	TCGA-PAAD	RNA-Seq
66cc9b771d9ea23bd2ab4885	ca2a821b-4283-4488-916d-273551088813.rna_seq.genomic.gdc_realn.bam	5261931304	li2g2uc/neoverse-pancancer	not hispanic or latino	female	white	Dead	Adenomas and Adenocarcinomas	TCGA-F2-A44G-01A	20094e3e-cee3-41dd-8553-1fc393117786	Primary Tumor	Illumina	Pancreas	6cc98e3f-c0ff-4c3c-992a-c717393c13bb	04eb5d4f-8fb2-465e-91e8-29c881679e34	TCGA-F2-A44G-01A-11R-A26U-07	GRCh38.d1.vd1	TCGA-F2-A44G	TCGA-PAAD	RNA-Seq

### Sheet: HNSC
id	name	size	project	ethnicity	gender	race	vital_status	disease_type	sample_id	case_uuid	sample_type	platform	primary_site	aliquot_uuid	sample_uuid	aliquot_id	reference_genome	case_id	investigation	experimental_strategy
6687174bf4d22b6d9b867c21	72165763-bcce-4215-a93b-ba13cbe45e5c.rna_seq.genomic.gdc_realn.bam	8270756793	li2g2uc/neoverse-pancancer	not hispanic or latino	male	white	Alive	Squamous Cell Neoplasms	TCGA-BB-A5HU-01A	f35a0655-7504-4bd6-a9f3-6f3e59fd84b1	Primary Tumor	Illumina	Other and unspecified parts of mouth	7fcbfa45-e61b-4dd0-98c9-f09af782d6d8	2d9e869f-d10e-43a2-bc28-f4720cb201f5	TCGA-BB-A5HU-01A-11R-A28V-07	GRCh38.d1.vd1	TCGA-BB-A5HU	TCGA-HNSC	RNA-Seq
6687174bf4d22b6d9b867c27	63bcb8e7-c0a1-481a-92f9-80bc7d1c4871.rna_seq.genomic.gdc_realn.bam	6138791233	li2g2uc/neoverse-pancancer	hispanic or latino	male	white	Dead	Squamous Cell Neoplasms	TCGA-CV-6956-01A	8c238d30-df8e-4e6b-98fc-21696269a294	Primary Tumor	Illumina	Other and unspecified parts of tongue	89e229a4-ecbc-486b-bf2c-8e58d21fd17b	8b9f33fa-04ef-4767-93d1-98f6e420d037	TCGA-CV-6956-01A-21R-2016-07	GRCh38.d1.vd1	TCGA-CV-6956	TCGA-HNSC	RNA-Seq
6687174bf4d22b6d9b867c50	0e8cd261-75bd-478c-9755-610097431d6b.rna_seq.genomic.gdc_realn.bam	8640741969	li2g2uc/neoverse-pancancer	not hispanic or latino	female	white	Alive	Squamous Cell Neoplasms	TCGA-P3-A6T0-01A	e3121dde-eee2-4975-a135-bdb89434a7e2	Primary Tumor	Illumina	Floor of mouth	ecca9f63-63e0-4847-ab4f-e9f8a18c404b	7f1b1326-9af8-47b1-b2a1-0a680d62426c	TCGA-P3-A6T0-01A-12R-A34R-07	GRCh38.d1.vd1	TCGA-P3-A6T0	TCGA-HNSC	RNA-Seq
6687174bf4d22b6d9b867cd5	2afa268e-4111-45c8-852a-6433a307b891.rna_seq.genomic.gdc_realn.bam	11036548706	li2g2uc/neoverse-pancancer	not hispanic or latino	female	white	Dead	Squamous Cell Neoplasms	TCGA-D6-6826-01A	31243867-8e9f-46e9-a213-b83544eb8028	Primary Tumor	Illumina	Larynx	19f3aa1f-1a64-4884-9598-9216caa66b70	1737989d-8463-4761-b111-53e4fd396375	TCGA-D6-6826-01A-11R-1915-07	GRCh38.d1.vd1	TCGA-D6-6826	TCGA-HNSC	RNA-Seq
6687174bf4d22b6d9b867d25	f4be9bf5-56c9-46e3-afe3-f3de382e78b6.rna_seq.genomic.gdc_realn.bam	7981975633	li2g2uc/neoverse-pancancer	not hispanic or latino	female	white	Dead	Squamous Cell Neoplasms	TCGA-H7-A6C4-01A	ebfb8c1b-471f-4acb-a1fe-287e02cadba7	Primary Tumor	Illumina	Other and unspecified parts of tongue	13e2c813-8b90-4dde-9953-8e7417a1d814	29095e45-9036-404e-890c-9ef4f261a915	TCGA-H7-A6C4-01A-11R-A30B-07	GRCh38.d1.vd1	TCGA-H7-A6C4	TCGA-HNSC	RNA-Seq
6687174bf4d22b6d9b867d2e	b75fd3ed-7171-474d-9cb6-a3daec88d5c8.rna_seq.genomic.gdc_realn.bam	8684831332	li2g2uc/neoverse-pancancer	not hispanic or latino	male	white	Alive	Squamous Cell Neoplasms	TCGA-CR-6470-01A	cd032ddb-55f2-4c77-8dcf-e4e630f7de6f	Primary Tumor	Illumina	Tonsil	6243108f-1333-4198-b3af-aec72618ed19	afb7ea63-2959-4e53-95ea-7a032dcb5a8b	TCGA-CR-6470-01A-11R-1873-07	GRCh38.d1.vd1	TCGA-CR-6470	TCGA-HNSC	RNA-Seq
6687174bf4d22b6d9b867d35	9122326f-ce63-4683-9edb-c1cd0f49fa88.rna_seq.genomic.gdc_realn.bam	7373722337	li2g2uc/neoverse-pancancer	not hispanic or latino	male	black or african american	Alive	Squamous Cell Neoplasms	TCGA-QK-AA3J-01A	677c9d22-e518-43ab-9668-a606c35a6eeb	Primary Tumor	Illumina	Larynx	1c9629a6-1d26-4c25-8095-4273f8a942c2	b67c34c3-8e4e-41cc-865d-43ee8c9d3d78	TCGA-QK-AA3J-01A-11R-A39I-07	GRCh38.d1.vd1	TCGA-QK-AA3J	TCGA-HNSC	RNA-Seq
6687174bf4d22b6d9b867d36	b31f0c5b-e917-4d4b-9605-61a5aede7cad.rna_seq.genomic.gdc_realn.bam	4925372819	li2g2uc/neoverse-pancancer	not hispanic or latino	male	white	Dead	Squamous Cell Neoplasms	TCGA-CV-A6K2-01A	a1066aea-3122-4887-83d0-132ef84c06e1	Primary Tumor	Illumina	Other and unspecified parts of mouth	27128b12-5ccf-474a-8633-0ee201b78e2e	ba89e258-169f-42ae-82b3-7ce692e67ee9	TCGA-CV-A6K2-01A-11R-A31N-07	GRCh38.d1.vd1	TCGA-CV-A6K2	TCGA-HNSC	RNA-Seq
6687174bf4d22b6d9b867d3b	d409a68f-39e6-4b1d-af0b-69a9cf8a6532.rna_seq.genomic.gdc_realn.bam	9765670751	li2g2uc/neoverse-pancancer	not hispanic or latino	male	white	Dead	Squamous Cell Neoplasms	TCGA-CQ-5326-01A	dff4246a-57ea-46f2-a5bc-7aa82e494137	Primary Tumor	Illumina	Other and ill-defined sites in lip, oral cavity and pharynx	90dab237-bdd8-4aae-b698-01f48ce6edf6	4e644ee9-9f05-4a7b-86f6-7cb836a5cf17	TCGA-CQ-5326-01A-01R-1873-07	GRCh38.d1.vd1	TCGA-CQ-5326	TCGA-HNSC	RNA-Seq
6687174bf4d22b6d9b867d3e	32771801-2560-4ca5-969e-5156d880f770.rna_seq.genomic.gdc_realn.bam	7302429785	li2g2uc/neoverse-pancancer	not hispanic or latino	male	white	Dead	Squamous Cell Neoplasms	TCGA-CV-7432-11A	eaf674dd-9909-4879-b9a3-74253169eddd	Solid Tissue Normal	Illumina	Other and ill-defined sites in lip, oral cavity and pharynx	2732d521-08a8-4afb-b38f-8f9555292760	17a776be-6c82-4b3a-b2a8-6858fffe2394	TCGA-CV-7432-11A-01R-2132-07	GRCh38.d1.vd1	TCGA-CV-7432	TCGA-HNSC	RNA-Seq
6687174bf4d22b6d9b867d4b	34d955d4-2ec4-4c13-8224-9721d4ec0168.rna_seq.genomic.gdc_realn.bam	4980168743	li2g2uc/neoverse-pancancer	not reported	male	not reported	Alive	Squamous Cell Neoplasms	TCGA-UF-A7JJ-01A	68f612b7-33b4-4ca4-b012-439bfd598888	Primary Tumor	Illumina	Larynx	7a6e8130-efa2-4e1f-b979-284bdb819cf8	de8517e0-d7ad-41a2-9468-bdf0106c905c	TCGA-UF-A7JJ-01A-11R-A34R-07	GRCh38.d1.vd1	TCGA-UF-A7JJ	TCGA-HNSC	RNA-Seq
6687174bf4d22b6d9b867d4c	062ca800-51cd-4ad9-b701-673437972b05.rna_seq.genomic.gdc_realn.bam	6079516532	li2g2uc/neoverse-pancancer	not hispanic or latino	male	black or african american	Dead	Squamous Cell Neoplasms	TCGA-QK-A8Z9-01B	8980fb06-e38d-459f-a777-52048d492def	Primary Tumor	Illumina	Floor of mouth	25e408b2-3a9c-4f25-b698-19d8f468acb7	8c5fa658-989b-4618-a9c5-38ecb47e59dc	TCGA-QK-A8Z9-01B-11R-A39I-07	GRCh38.d1.vd1	TCGA-QK-A8Z9	TCGA-HNSC	RNA-Seq
6687174bf4d22b6d9b867d4d	7938c256-104d-4d46-b833-6758275ee33d.rna_seq.genomic.gdc_realn.bam	5647665278	li2g2uc/neoverse-pancancer	not hispanic or latino	female	white	Dead	Squamous Cell Neoplasms	TCGA-BB-A6UO-01A	ccd672df-44d4-421f-8727-0a05e513b6c8	Primary Tumor	Illumina	Other and unspecified parts of tongue	6741b359-baaa-44aa-9f47-4e8881ca83ca	bc127d71-69b1-4df0-9ae2-aafb1b6e091b	TCGA-BB-A6UO-01A-12R-A34R-07	GRCh38.d1.vd1	TCGA-BB-A6UO	TCGA-HNSC	RNA-Seq
6687174bf4d22b6d9b867d52	ea380b21-3385-4169-8872-2223c82c4d21.rna_seq.genomic.gdc_realn.bam	7446842178	li2g2uc/neoverse-pancancer	not hispanic or latino	female	white	Alive	Squamous Cell Neoplasms	TCGA-CQ-7067-01A	e0f4d67d-5ca3-4c21-9f52-04f660827d08	Primary Tumor	Illumina	Other and unspecified parts of mouth	b8de9cb9-3103-4054-ae51-0840fd63a37f	5f1ed4a0-e5da-413f-bffc-d9a7579ec2f3	TCGA-CQ-7067-01A-11R-2232-07	GRCh38.d1.vd1	TCGA-CQ-7067	TCGA-HNSC	RNA-Seq
6687174bf4d22b6d9b867d54	cac96e0f-a090-4384-9c98-f2b429f48311.rna_seq.genomic.gdc_realn.bam	6786016101	li2g2uc/neoverse-pancancer	not hispanic or latino	male	white	Dead	Squamous Cell Neoplasms	TCGA-CN-6024-01A	2fc48edb-a428-49c3-9599-d00eb2b448ac	Primary Tumor	Illumina	Other and unspecified parts of tongue	e1204b3e-7e84-4b5b-8868-305a8e2f9f4b	5f21f4c8-7837-41c0-937c-274534cc0740	TCGA-CN-6024-01A-11R-1686-07	GRCh38.d1.vd1	TCGA-CN-6024	TCGA-HNSC	RNA-Seq
6687174bf4d22b6d9b867d55	c2e20b72-02d9-40f6-8ed3-c91c0aa933a9.rna_seq.genomic.gdc_realn.bam	6809094667	li2g2uc/neoverse-pancancer	hispanic or latino	male	white	Dead	Squamous Cell Neoplasms	TCGA-MZ-A5BI-01A	fd7e2226-8086-4a56-867b-6457b87a7fed	Primary Tumor	Illumina	Tonsil	d30521fd-54db-4fda-90bb-77138f6cc6dd	f1e46036-7b4f-4cca-a150-f2d8e599fdf7	TCGA-MZ-A5BI-01A-31R-A34R-07	GRCh38.d1.vd1	TCGA-MZ-A5BI	TCGA-HNSC	RNA-Seq
6687174cf4d22b6d9b867d5e	33de433b-98bb-43e2-96fc-11ab317fec48.rna_seq.genomic.gdc_realn.bam	5907668864	li2g2uc/neoverse-pancancer	not hispanic or latino	female	black or african american	Dead	Squamous Cell Neoplasms	TCGA-QK-A8Z8-01A	ac511727-185b-4ac0-b6c0-dc3a79657be6	Primary Tumor	Illumina	Larynx	50978124-047b-434d-8353-a2e51ea81741	a118da56-784d-4b67-aade-d9a7a8b49f18	TCGA-QK-A8Z8-01A-11R-A39I-07	GRCh38.d1.vd1	TCGA-QK-A8Z8	TCGA-HNSC	RNA-Seq
6687174cf4d22b6d9b867d61	20a46b1c-b901-44cb-96e2-adb083059e03.rna_seq.genomic.gdc_realn.bam	7287428207	li2g2uc/neoverse-pancancer	not hispanic or latino	male	white	Alive	Squamous Cell Neoplasms	TCGA-CR-7372-01A	45c3cd39-1c5d-4e26-8afc-5bed3c230088	Primary Tumor	Illumina	Other and unspecified parts of tongue	27052d2e-0797-4ec8-a7ca-806c600603cc	00ab48d1-6b1c-4663-a9b1-69d22f93af1a	TCGA-CR-7372-01A-11R-2016-07	GRCh38.d1.vd1	TCGA-CR-7372	TCGA-HNSC	RNA-Seq
6687174cf4d22b6d9b867d67	ca79ea33-d282-49e9-8d21-cbb8c9ecd6ee.rna_seq.genomic.gdc_realn.bam	4791842347	li2g2uc/neoverse-pancancer	not reported	male	white	Alive	Squamous Cell Neoplasms	TCGA-MT-A7BN-01A	c060bdab-dce7-46b9-801c-48dfab4fad92	Primary Tumor	Illumina	Floor of mouth	313aa4dd-b810-438d-9856-9548569ba0c4	7e9a7f4d-0692-40e3-a4f5-6c65bec7d768	TCGA-MT-A7BN-01A-12R-A34R-07	GRCh38.d1.vd1	TCGA-MT-A7BN	TCGA-HNSC	RNA-Seq
6687174cf4d22b6d9b867d68	3fe6c254-1a6a-4778-be73-cc8fc3bf35ef.rna_seq.genomic.gdc_realn.bam	4442682773	li2g2uc/neoverse-pancancer	not hispanic or latino	male	white	Alive	Squamous Cell Neoplasms	TCGA-CN-6011-01A	e7d49212-e9cb-4cd7-923a-bdfc82a4a150	Primary Tumor	Illumina	Gum	26751c07-194c-4886-90b4-82b080286bfe	afbf3020-1715-4e74-8224-05e316796999	TCGA-CN-6011-01A-11R-1686-07	GRCh38.d1.vd1	TCGA-CN-6011	TCGA-HNSC	RNA-Seq
6687174cf4d22b6d9b867d6a	88a71cf6-d982-4713-8401-e456ed1b50c4.rna_seq.genomic.gdc_realn.bam	8689019751	li2g2uc/neoverse-pancancer	not hispanic or latino	male	white	Dead	Squamous Cell Neoplasms	TCGA-CV-7410-01A	06f0cf45-3840-44b2-bfc5-18eb980b8f68	Primary Tumor	Illumina	Larynx	5ed0843b-3268-4116-aca1-1cb5e0a5491a	a24e0ad7-668e-4bc7-ae3a-94964278a407	TCGA-CV-7410-01A-21R-2081-07	GRCh38.d1.vd1	TCGA-CV-7410	TCGA-HNSC	RNA-Seq
6687174cf4d22b6d9b867d6b	078d1b78-5086-4536-afb0-9843a9059f05.rna_seq.genomic.gdc_realn.bam	6116917399	li2g2uc/neoverse-pancancer	not reported	male	white	Alive	Squamous Cell Neoplasms	TCGA-CN-A6V1-01A	03b57fee-55c7-4873-b7ef-e29abd98863a	Primary Tumor	Illumina	Tonsil	51e19a14-fcd5-429d-9f78-7004afb8cbaa	b2ad9679-048c-43c4-9d78-45638ad5a493	TCGA-CN-A6V1-01A-12R-A34R-07	GRCh38.d1.vd1	TCGA-CN-A6V1	TCGA-HNSC	RNA-Seq
6687174cf4d22b6d9b867d6e	4c4bd838-9e0d-415e-94fa-2a51a21792ca.rna_seq.genomic.gdc_realn.bam	8011035315	li2g2uc/neoverse-pancancer	hispanic or latino	female	white	Alive	Squamous Cell Neoplasms	TCGA-BB-7863-01A	31202ace-6480-46db-8e0d-b4c64149e326	Primary Tumor	Illumina	Other and unspecified parts of tongue	95164448-cf02-457f-9b18-f0a19d674c78	2840e28d-196f-40d3-89c0-69d083b8f8bb	TCGA-BB-7863-01A-11R-2232-07	GRCh38.d1.vd1	TCGA-BB-7863	TCGA-HNSC	RNA-Seq
6687174cf4d22b6d9b867d70	8d8c2642-817a-4b7f-88bd-1a42b7e372a4.rna_seq.genomic.gdc_realn.bam	6072683631	li2g2uc/neoverse-pancancer	hispanic or latino	male	not reported	Dead	Squamous Cell Neoplasms	TCGA-CV-5436-01A	94a47bf8-f673-45cb-a8d3-1031317d03b3	Primary Tumor	Illumina	Floor of mouth	83290fb6-523d-47c2-adc0-16e85c54461d	f0c384d4-f323-4986-88e9-9de4dde0b33a	TCGA-CV-5436-01A-01R-1514-07	GRCh38.d1.vd1	TCGA-CV-5436	TCGA-HNSC	RNA-Seq
6687174cf4d22b6d9b867d71	8e25718c-f90c-47b9-a346-3de2601e2cd4.rna_seq.genomic.gdc_realn.bam	9363369971	li2g2uc/neoverse-pancancer	not hispanic or latino	male	white	Alive	Squamous Cell Neoplasms	TCGA-CN-A6V7-01A	67560840-70fb-45fd-8572-648f74811aec	Primary Tumor	Illumina	Tonsil	a1296d9a-008d-4395-a2f9-2b51f5c53669	69fe86c3-1e82-4583-9051-ffdb84224239	TCGA-CN-A6V7-01A-12R-A34R-07	GRCh38.d1.vd1	TCGA-CN-A6V7	TCGA-HNSC	RNA-Seq
6687174cf4d22b6d9b867d74	75f5f579-aba4-4d39-8519-5de8997d8d77.rna_seq.genomic.gdc_realn.bam	6165316234	li2g2uc/neoverse-pancancer	not hispanic or latino	female	white	Alive	Squamous Cell Neoplasms	TCGA-QK-A6IH-01A	c1f286f6-d4a1-494a-88c8-ff8e2a3df2ce	Primary Tumor	Illumina	Gum	3150fc3a-c750-4b06-9297-4a235ead567a	0d0194eb-d83f-4028-9b4b-3308c0207133	TCGA-QK-A6IH-01A-11R-A31N-07	GRCh38.d1.vd1	TCGA-QK-A6IH	TCGA-HNSC	RNA-Seq
6687174cf4d22b6d9b867d75	552ce814-6af2-4043-81e5-71625d69f238.rna_seq.genomic.gdc_realn.bam	10529589321	li2g2uc/neoverse-pancancer	not hispanic or latino	female	white	Dead	Squamous Cell Neoplasms	TCGA-CR-6478-01A	467d5c94-1e67-4454-9e9c-9dffaa643032	Primary Tumor	Illumina	Tonsil	5a07e774-3a79-4c90-a407-8b1f87e63b82	a26d04d0-1501-4cc7-afea-154a89cff0ff	TCGA-CR-6478-01A-11R-1873-07	GRCh38.d1.vd1	TCGA-CR-6478	TCGA-HNSC	RNA-Seq
6687174cf4d22b6d9b867d7b	c5657390-ce41-4859-beae-2e1e0017d8f6.rna_seq.genomic.gdc_realn.bam	10482320144	li2g2uc/neoverse-pancancer	not hispanic or latino	female	white	Dead	Squamous Cell Neoplasms	TCGA-CV-6948-01A	fcf0dc48-b889-4593-a15b-aa715aae7bf5	Primary Tumor	Illumina	Floor of mouth	f35831c4-cac6-484e-813f-4cc5dee12e5e	21844f33-dd12-4940-b42d-2f9fabb2f7ba	TCGA-CV-6948-01A-11R-1915-07	GRCh38.d1.vd1	TCGA-CV-6948	TCGA-HNSC	RNA-Seq
6687174cf4d22b6d9b867d7d	222c1c1b-7e97-403c-bf16-46e67a6715f3.rna_seq.genomic.gdc_realn.bam	5219878577	li2g2uc/neoverse-pancancer	not hispanic or latino	male	white	Alive	Squamous Cell Neoplasms	TCGA-CV-7091-11A	2a192049-6435-49ab-8444-ddeb2b9ee774	Solid Tissue Normal	Illumina	Other and ill-defined sites in lip, oral cavity and pharynx	f9b48ee1-476d-49bd-8a92-1b1905fc0059	e4640722-a032-4683-a0e2-706500eefc41	TCGA-CV-7091-11A-01R-2016-07	GRCh38.d1.vd1	TCGA-CV-7091	TCGA-HNSC	RNA-Seq
6687174cf4d22b6d9b867d86	828e2949-0aba-4a2e-8cf1-98cdb7280b0c.rna_seq.genomic.gdc_realn.bam	7250522578	li2g2uc/neoverse-pancancer	not hispanic or latino	male	white	Alive	Squamous Cell Neoplasms	TCGA-CN-4735-01A	fe844945-3ea9-449e-993c-df392fabcfd0	Primary Tumor	Illumina	Larynx	c2d5b92d-ab43-4678-9686-b92ff77ceed7	fbb300fa-8793-42da-a68e-4570ae2e5186	TCGA-CN-4735-01A-01R-1436-07	GRCh38.d1.vd1	TCGA-CN-4735	TCGA-HNSC	RNA-Seq
6687174cf4d22b6d9b867d89	06a864f2-4300-4675-ad8b-511907a93d41.rna_seq.genomic.gdc_realn.bam	9523324171	li2g2uc/neoverse-pancancer	not hispanic or latino	female	white	Dead	Squamous Cell Neoplasms	TCGA-CV-7178-01A	8f044599-3fbe-4b69-b67d-49aee9168545	Primary Tumor	Illumina	Other and ill-defined sites in lip, oral cavity and pharynx	2fa99516-a6f1-4164-8ee3-34e5d32b9998	caab8e84-3225-4543-949e-7b7eb11244a2	TCGA-CV-7178-01A-21R-2016-07	GRCh38.d1.vd1	TCGA-CV-7178	TCGA-HNSC	RNA-Seq
6687174cf4d22b6d9b867d8b	29696137-1855-4c07-9155-373a628462ae.rna_seq.genomic.gdc_realn.bam	6564804818	li2g2uc/neoverse-pancancer	not hispanic or latino	male	white	Alive	Squamous Cell Neoplasms	TCGA-CN-A63T-01A	a3f98e70-7050-46cf-a679-ca7a83f4442f	Primary Tumor	Illumina	Larynx	de1e3b30-f266-466c-919c-719e1284cbae	b477dfb8-c039-49d5-9a0e-912946dc3ad1	TCGA-CN-A63T-01A-11R-A28V-07	GRCh38.d1.vd1	TCGA-CN-A63T	TCGA-HNSC	RNA-Seq
6687174cf4d22b6d9b867d94	041fe89e-6fbc-4194-a39d-b518cdfb5628.rna_seq.genomic.gdc_realn.bam	8219034976	li2g2uc/neoverse-pancancer	not hispanic or latino	male	white	Alive	Squamous Cell Neoplasms	TCGA-CN-4729-01A	2fc960bd-01b0-422d-ad33-34520fa3df0e	Primary Tumor	Illumina	Other and ill-defined sites in lip, oral cavity and pharynx	c45dac60-e113-41e7-84a0-b76b627fb61d	1da8fe25-aee2-45fd-a1f3-3239a42e54b2	TCGA-CN-4729-01A-01R-1436-07	GRCh38.d1.vd1	TCGA-CN-4729	TCGA-HNSC	RNA-Seq
6687174cf4d22b6d9b867d96	07120540-2f4e-48d3-9354-a82b658ad6f5.rna_seq.genomic.gdc_realn.bam	7836041645	li2g2uc/neoverse-pancancer	not hispanic or latino	male	white	Alive	Squamous Cell Neoplasms	TCGA-BB-7861-01A	1ae087ac-63f0-4cf9-b698-f5c13e1f4681	Primary Tumor	Illumina	Base of tongue	0dd2289d-a511-4e92-a9e5-53102374fecb	11b16e81-5a7b-4eb0-addb-895dab99bdc1	TCGA-BB-7861-01A-11R-2232-07	GRCh38.d1.vd1	TCGA-BB-7861	TCGA-HNSC	RNA-Seq
6687174cf4d22b6d9b867d97	66cf6609-a66d-4c1f-969e-0329039a2882.rna_seq.genomic.gdc_realn.bam	6885769921	li2g2uc/neoverse-pancancer	not reported	male	white	Dead	Squamous Cell Neoplasms	TCGA-UF-A71E-01A	119ea204-792b-49ec-8fd4-eb88c4f91042	Primary Tumor	Illumina	Floor of mouth	547cb986-508b-4330-9638-273ce7f94593	94dd4787-2ee1-4346-81e0-121ce63dfab1	TCGA-UF-A71E-01A-31R-A34R-07	GRCh38.d1.vd1	TCGA-UF-A71E	TCGA-HNSC	RNA-Seq
6687174cf4d22b6d9b867d99	e585ef21-8c60-48c3-a6cb-fa685d0c6a7d.rna_seq.genomic.gdc_realn.bam	6887333222	li2g2uc/neoverse-pancancer	not hispanic or latino	female	white	Dead	Squamous Cell Neoplasms	TCGA-CQ-6219-01A	0ca3d25a-22e9-4e40-834b-65f402535005	Primary Tumor	Illumina	Other and unspecified parts of tongue	b2b301e9-2e77-4f62-838d-dba96fab164d	2aad293c-b3ed-4bd7-971d-ea8a5efc66ad	TCGA-CQ-6219-01A-11R-1915-07	GRCh38.d1.vd1	TCGA-CQ-6219	TCGA-HNSC	RNA-Seq
6687174cf4d22b6d9b867d9b	935af8d4-1812-43ae-8b1b-3b70768ef097.rna_seq.genomic.gdc_realn.bam	9912328948	li2g2uc/neoverse-pancancer	not hispanic or latino	male	white	Dead	Squamous Cell Neoplasms	TCGA-CR-6474-01A	9f771c36-16ec-4770-bc53-f6c861343f1c	Primary Tumor	Illumina	Larynx	406bd728-a452-4b64-bcbb-f0b5dda1f414	d84c30b6-e217-4b2c-9dc1-16428264378d	TCGA-CR-6474-01A-11R-1873-07	GRCh38.d1.vd1	TCGA-CR-6474	TCGA-HNSC	RNA-Seq
6687174cf4d22b6d9b867d9d	b09f858e-aa79-40a8-8546-de32adb89bbb.rna_seq.genomic.gdc_realn.bam	9376552686	li2g2uc/neoverse-pancancer	not hispanic or latino	male	black or african american	Alive	Squamous Cell Neoplasms	TCGA-CX-7086-01A	ad6c9d09-2c03-4786-a72d-dd2aa5f603d4	Primary Tumor	Illumina	Floor of mouth	d2aace76-8b2d-4b26-8d10-ca4cf14ef868	b293a736-9a82-4ad9-bf7e-9e2cea09ddbc	TCGA-CX-7086-01A-11R-2081-07	GRCh38.d1.vd1	TCGA-CX-7086	TCGA-HNSC	RNA-Seq
6687174cf4d22b6d9b867da0	2ab00a6e-52b6-431b-ad8c-6ad20405043d.rna_seq.genomic.gdc_realn.bam	8747311256	li2g2uc/neoverse-pancancer	not hispanic or latino	male	white	Dead	Squamous Cell Neoplasms	TCGA-BA-5149-01A	cb99fb14-641c-4fb3-bf1d-17efb8cd982a	Primary Tumor	Illumina	Floor of mouth	56e603e1-41ec-4bed-8c25-1cf51faa2133	e5a9fe30-e292-47dc-8ef5-565894b02a62	TCGA-BA-5149-01A-01R-1514-07	GRCh38.d1.vd1	TCGA-BA-5149	TCGA-HNSC	RNA-Seq
6687174cf4d22b6d9b867da1	12e84e62-ffae-4860-836e-5f0eadd8831b.rna_seq.genomic.gdc_realn.bam	8165239820	li2g2uc/neoverse-pancancer	not hispanic or latino	male	white	Dead	Squamous Cell Neoplasms	TCGA-CQ-6225-01A	90f44998-3c05-44b2-9501-bbd0f43c5147	Primary Tumor	Illumina	Other and ill-defined sites in lip, oral cavity and pharynx	36c2684d-5952-4705-abda-655df65b246c	e907d8d4-c4c6-441f-9f19-ff3746e5d13e	TCGA-CQ-6225-01A-11R-1915-07	GRCh38.d1.vd1	TCGA-CQ-6225	TCGA-HNSC	RNA-Seq
6687174cf4d22b6d9b867da4	fa60d195-2f77-40ef-a304-19fe7e14f368.rna_seq.genomic.gdc_realn.bam	8559821095	li2g2uc/neoverse-pancancer	hispanic or latino	female	not reported	Alive	Squamous Cell Neoplasms	TCGA-BA-5557-01A	7e0575ce-670b-4035-8a90-4d35279707b2	Primary Tumor	Illumina	Other and ill-defined sites in lip, oral cavity and pharynx	03e24ea8-ad5c-48d9-b1ea-a6d2c80778cf	67d75889-e868-41f2-8255-5d5d1aa0a854	TCGA-BA-5557-01A-01R-1514-07	GRCh38.d1.vd1	TCGA-BA-5557	TCGA-HNSC	RNA-Seq
6687174cf4d22b6d9b867daa	487cfd48-53f7-4fc1-bb7b-23b5df06fcbe.rna_seq.genomic.gdc_realn.bam	6594563052	li2g2uc/neoverse-pancancer	not hispanic or latino	male	white	Alive	Squamous Cell Neoplasms	TCGA-CN-A49B-01A	6f02648b-0c48-46ea-874a-407f951f0409	Primary Tumor	Illumina	Larynx	955f96ed-4e08-4e20-8f6e-ae48c69c9538	16b91d52-3168-44d9-bbbd-9f6e8b2582b6	TCGA-CN-A49B-01A-31R-A24H-07	GRCh38.d1.vd1	TCGA-CN-A49B	TCGA-HNSC	RNA-Seq
6687174cf4d22b6d9b867dad	29e20159-988e-4e50-985b-b3628a9e45f4.rna_seq.genomic.gdc_realn.bam	6942413928	li2g2uc/neoverse-pancancer	not hispanic or latino	female	white	Dead	Squamous Cell Neoplasms	TCGA-CN-6021-01A	9eb1997f-14f5-4230-ae4f-1ef1943e1723	Primary Tumor	Illumina	Larynx	4d5ede35-ed46-42e1-8ad7-cc584d297eca	f1cbf326-7657-4c9b-9c8d-e2036e89fd07	TCGA-CN-6021-01A-11R-1686-07	GRCh38.d1.vd1	TCGA-CN-6021	TCGA-HNSC	RNA-Seq
6687174cf4d22b6d9b867db1	6d0be676-7196-464a-b521-8f0ecd6322f2.rna_seq.genomic.gdc_realn.bam	4721633812	li2g2uc/neoverse-pancancer	not hispanic or latino	male	white	Dead	Squamous Cell Neoplasms	TCGA-CQ-5333-01A	06a802b9-0b5c-4ee4-9823-56d2e8c78422	Primary Tumor	Illumina	Other and unspecified parts of tongue	0533a544-e28c-4629-9748-cb35dfc68f5b	8e64ca5d-74af-4d36-aef6-59dc3a2ab88b	TCGA-CQ-5333-01A-01R-2403-07	GRCh38.d1.vd1	TCGA-CQ-5333	TCGA-HNSC	RNA-Seq
6687174cf4d22b6d9b867db2	861ee15f-1ee1-4842-997d-18855a595ce2.rna_seq.genomic.gdc_realn.bam	12052264484	li2g2uc/neoverse-pancancer	not hispanic or latino	female	white	Alive	Squamous Cell Neoplasms	TCGA-CQ-5331-01A	dbf4e04d-095e-4554-a48c-fe7cb711ac42	Primary Tumor	Illumina	Other and ill-defined sites in lip, oral cavity and pharynx	948a2c04-a8d8-4b6d-ac3d-09745395c000	03753a30-0549-4636-946f-89c73aae1e1f	TCGA-CQ-5331-01A-02R-1873-07	GRCh38.d1.vd1	TCGA-CQ-5331	TCGA-HNSC	RNA-Seq
6687174cf4d22b6d9b867db4	8852b207-8d76-47de-afb2-ea8128d09f34.rna_seq.genomic.gdc_realn.bam	10031951141	li2g2uc/neoverse-pancancer	not hispanic or latino	male	black or african american	Alive	Squamous Cell Neoplasms	TCGA-QK-A8ZB-01A	3d2ff6c0-8c03-440d-8ec1-231862bd6713	Primary Tumor	Illumina	Larynx	bff9c976-fbde-499d-8ffa-ec0cf369151d	17a0a479-3b48-4852-ab06-dd33d6f7788a	TCGA-QK-A8ZB-01A-11R-A39I-07	GRCh38.d1.vd1	TCGA-QK-A8ZB	TCGA-HNSC	RNA-Seq
6687174cf4d22b6d9b867db5	6de014e5-5283-42d9-996f-78a3a71202c5.rna_seq.genomic.gdc_realn.bam	8108787917	li2g2uc/neoverse-pancancer	not hispanic or latino	male	white	Alive	Squamous Cell Neoplasms	TCGA-HD-7832-01A	31e58fac-3ac3-4eeb-82d6-3f2b5cb8a60d	Primary Tumor	Illumina	Floor of mouth	4c40b93f-d5a3-42af-be9d-0732d53bdd87	77995971-7b23-4672-998d-1e6c3b52c81f	TCGA-HD-7832-01A-11R-2132-07	GRCh38.d1.vd1	TCGA-HD-7832	TCGA-HNSC	RNA-Seq
6687174cf4d22b6d9b867db6	74335935-98df-47b5-bc64-c5344b25c332.rna_seq.genomic.gdc_realn.bam	9464070579	li2g2uc/neoverse-pancancer	not hispanic or latino	male	white	Dead	Squamous Cell Neoplasms	TCGA-CN-5370-01A	54dab158-eb39-4334-8b5a-bf290e6b8bb1	Primary Tumor	Illumina	Other and unspecified parts of tongue	bd9f9a53-df71-47c3-ad91-81793b041f10	5cad0e42-2e0f-4a89-8aa5-18fbdc92a6a5	TCGA-CN-5370-01A-01R-2016-07	GRCh38.d1.vd1	TCGA-CN-5370	TCGA-HNSC	RNA-Seq
6687174cf4d22b6d9b867db8	653e93c4-f047-4a9d-b300-b09fc2ec86c4.rna_seq.genomic.gdc_realn.bam	5588145628	li2g2uc/neoverse-pancancer	not reported	male	white	Dead	Squamous Cell Neoplasms	TCGA-UF-A7JC-01A	545c9f09-df14-4302-b131-519d141438d1	Primary Tumor	Illumina	Floor of mouth	3bf80885-2228-4f74-8a56-88114fcc17c0	2b3fb3d2-87ad-4768-ac41-c76c9fed3ace	TCGA-UF-A7JC-01A-21R-A34R-07	GRCh38.d1.vd1	TCGA-UF-A7JC	TCGA-HNSC	RNA-Seq
6687174cf4d22b6d9b867dca	ea8c803e-dfc3-42dc-ad04-c5cce427b118.rna_seq.genomic.gdc_realn.bam	7303589915	li2g2uc/neoverse-pancancer	not hispanic or latino	male	white	Alive	Squamous Cell Neoplasms	TCGA-HD-7229-01A	5c48e21f-1fe9-4007-9b0c-7ca766586fff	Primary Tumor	Illumina	Larynx	e66d72f7-9434-4898-98b4-12bfbe7e352b	1169973a-8575-4d2b-8da8-36a83aa5f947	TCGA-HD-7229-01A-11R-2016-07	GRCh38.d1.vd1	TCGA-HD-7229	TCGA-HNSC	RNA-Seq
6687174cf4d22b6d9b867dcb	5d6a3490-9c77-4bf3-988c-0cda23700323.rna_seq.genomic.gdc_realn.bam	7456332585	li2g2uc/neoverse-pancancer	not hispanic or latino	male	white	Alive	Squamous Cell Neoplasms	TCGA-QK-A652-01A	49eb77f3-f7d8-4e98-9f91-547543028877	Primary Tumor	Illumina	Other and unspecified parts of tongue	9830361f-7204-44f8-997f-d969178cfb1c	ef423df0-4732-48b1-88e3-eeb7cf1a711a	TCGA-QK-A652-01A-11R-A30B-07	GRCh38.d1.vd1	TCGA-QK-A652	TCGA-HNSC	RNA-Seq
6687174cf4d22b6d9b867dcc	c29f985d-859c-4eaf-8593-276ac8d6af69.rna_seq.genomic.gdc_realn.bam	13641875535	li2g2uc/neoverse-pancancer	not hispanic or latino	male	white	Dead	Squamous Cell Neoplasms	TCGA-BA-4078-01A	c7353d6a-82a2-4a0d-8cd4-8c8957943edb	Primary Tumor	Illumina	Larynx	df8e6108-d3de-48ee-832b-377fc1ce13f0	2027ede3-13f5-40f6-bef6-16704981d676	TCGA-BA-4078-01A-01R-1436-07	GRCh38.d1.vd1	TCGA-BA-4078	TCGA-HNSC	RNA-Seq
6687174cf4d22b6d9b867dd4	a604ff34-8b5c-4ab9-8634-948a39cacb46.rna_seq.genomic.gdc_realn.bam	5562775457	li2g2uc/neoverse-pancancer	not hispanic or latino	male	black or african american	Dead	Squamous Cell Neoplasms	TCGA-CN-5363-01A	291b069c-9dde-4e1e-8430-85146bc94338	Primary Tumor	Illumina	Larynx	730eebdc-c67d-4864-8535-6b623cf967a3	5e4e1e21-8016-4e27-8f72-2411714203e8	TCGA-CN-5363-01A-01R-1436-07	GRCh38.d1.vd1	TCGA-CN-5363	TCGA-HNSC	RNA-Seq
6687174cf4d22b6d9b867ddb	68617c39-3baa-4f30-9ad1-ae550ff38cd9.rna_seq.genomic.gdc_realn.bam	5171160316	li2g2uc/neoverse-pancancer	not hispanic or latino	female	white	Alive	Squamous Cell Neoplasms	TCGA-HD-8635-11A	b843df7e-db06-4d29-b00d-6a93effd9191	Solid Tissue Normal	Illumina	Other and unspecified parts of tongue	f4348174-cbab-4cee-ada4-1af9a74a54b6	5a41693d-4885-4d0a-8043-e5888dd11cdc	TCGA-HD-8635-11A-01R-2403-07	GRCh38.d1.vd1	TCGA-HD-8635	TCGA-HNSC	RNA-Seq
6687174cf4d22b6d9b867de2	68314319-c717-4d9d-8c11-041f07153aab.rna_seq.genomic.gdc_realn.bam	7541993999	li2g2uc/neoverse-pancancer	not hispanic or latino	male	white	Alive	Squamous Cell Neoplasms	TCGA-DQ-7594-01A	62ca707c-0657-4b7c-863c-99f4ec475972	Primary Tumor	Illumina	Base of tongue	b8788792-f82e-4255-8921-44d544678187	bdd1b935-4bb4-4eff-8045-11898fda7ebd	TCGA-DQ-7594-01A-11R-2232-07	GRCh38.d1.vd1	TCGA-DQ-7594	TCGA-HNSC	RNA-Seq
6687174cf4d22b6d9b867de5	1c7b965f-31ea-4a7b-9843-7568be1e2cc5.rna_seq.genomic.gdc_realn.bam	8571187227	li2g2uc/neoverse-pancancer	not hispanic or latino	male	white	Dead	Squamous Cell Neoplasms	TCGA-CV-7433-01A	c9c33b2a-bf99-4563-a220-01a5dbe3be92	Primary Tumor	Illumina	Larynx	a03dc836-1cd6-4121-8bd0-d5a6f5d2320d	5c4960e6-92f7-4576-a7d8-82a7c3d7cd5f	TCGA-CV-7433-01A-11R-2132-07	GRCh38.d1.vd1	TCGA-CV-7433	TCGA-HNSC	RNA-Seq
6687174cf4d22b6d9b867de6	1d36ab5e-839d-47ac-914f-2c7f8499a498.rna_seq.genomic.gdc_realn.bam	6520257784	li2g2uc/neoverse-pancancer	not hispanic or latino	male	white	Alive	Squamous Cell Neoplasms	TCGA-P3-A6SW-01A	3a2fe6da-5f3c-4ad8-b735-23adffe3fd6b	Primary Tumor	Illumina	Tonsil	a0495052-d67a-466e-94d5-f9f62599e0f6	dc6d258a-dba3-4186-bf89-9efb70a32365	TCGA-P3-A6SW-01A-11R-A34R-07	GRCh38.d1.vd1	TCGA-P3-A6SW	TCGA-HNSC	RNA-Seq
6687174cf4d22b6d9b867de8	e1633fc2-ebd0-4e37-8215-57ebb726b368.rna_seq.genomic.gdc_realn.bam	7524826962	li2g2uc/neoverse-pancancer	not hispanic or latino	male	white	Alive	Squamous Cell Neoplasms	TCGA-D6-A74Q-01A	f04f1c1c-6d6d-4a2b-ba88-110b08fcc596	Primary Tumor	Illumina	Larynx	a1732d00-0e29-4f29-b1ba-7de686228664	c03b3dfa-7b9b-4a21-9274-d174bc14440b	TCGA-D6-A74Q-01A-11R-A34R-07	GRCh38.d1.vd1	TCGA-D6-A74Q	TCGA-HNSC	RNA-Seq
6687174cf4d22b6d9b867dea	ed60b91e-dc3d-4d44-a028-f3b984c5338a.rna_seq.genomic.gdc_realn.bam	8997730790	li2g2uc/neoverse-pancancer	not hispanic or latino	male	white	Dead	Squamous Cell Neoplasms	TCGA-CV-6936-01A	93a265b7-6c23-4e5f-b797-c117793744bf	Primary Tumor	Illumina	Floor of mouth	066deb2c-b723-423b-96c0-c81ea5a808d0	6862feca-6c9e-4e33-9900-c27e21e0f430	TCGA-CV-6936-01A-11R-1915-07	GRCh38.d1.vd1	TCGA-CV-6936	TCGA-HNSC	RNA-Seq
6687174cf4d22b6d9b867dec	e410b0de-1afd-4c69-a6f9-ed11e9c5f96c.rna_seq.genomic.gdc_realn.bam	11911094604	li2g2uc/neoverse-pancancer	not hispanic or latino	male	white	Alive	Squamous Cell Neoplasms	TCGA-CR-7402-01A	91e30123-2265-4cf1-8389-f6462897837c	Primary Tumor	Illumina	Larynx	2cdf1538-ff60-474d-8262-600a4f093eb3	b86e8a21-6937-4299-89f6-05f51888f5d8	TCGA-CR-7402-01A-11R-2016-07	GRCh38.d1.vd1	TCGA-CR-7402	TCGA-HNSC	RNA-Seq
6687174cf4d22b6d9b867ded	ea86e4b0-d8a8-4aa6-bee3-457793513254.rna_seq.genomic.gdc_realn.bam	7696443135	li2g2uc/neoverse-pancancer	hispanic or latino	male	white	Alive	Squamous Cell Neoplasms	TCGA-CV-7245-01A	ae2051a3-f851-4cb3-af18-029f4574b179	Primary Tumor	Illumina	Larynx	fe4ca5c3-0767-4264-be28-2bb9891c0c02	f0684e03-2d91-4e9b-9d11-a3063ccc2f34	TCGA-CV-7245-01A-11R-2016-07	GRCh38.d1.vd1	TCGA-CV-7245	TCGA-HNSC	RNA-Seq
6687174cf4d22b6d9b867df0	eb102931-4d5d-469d-82bb-187c6e81d6fb.rna_seq.genomic.gdc_realn.bam	6524828797	li2g2uc/neoverse-pancancer	hispanic or latino	male	white	Alive	Squamous Cell Neoplasms	TCGA-CV-A45R-01A	9180e195-dae9-4af9-90cf-71778bc9aefc	Primary Tumor	Illumina	Other and unspecified parts of tongue	d5d72e71-18a6-4496-a44d-5247e67f053e	128615a3-d205-4918-a8f4-f33f67ea7702	TCGA-CV-A45R-01A-11R-A24H-07	GRCh38.d1.vd1	TCGA-CV-A45R	TCGA-HNSC	RNA-Seq
6687174cf4d22b6d9b867df6	de53dd9c-416a-492f-89bf-a79866fd3f2d.rna_seq.genomic.gdc_realn.bam	6294788336	li2g2uc/neoverse-pancancer	not hispanic or latino	male	white	Alive	Squamous Cell Neoplasms	TCGA-CV-A464-01A	27707915-d36e-4da7-9b39-2fdd9ce0bdc5	Primary Tumor	Illumina	Other and unspecified parts of mouth	a0d0594f-44b2-4f15-a2d9-5445c86c5779	9771b4b6-5aa1-4468-aa26-a89965df19f2	TCGA-CV-A464-01A-11R-A266-07	GRCh38.d1.vd1	TCGA-CV-A464	TCGA-HNSC	RNA-Seq
6687174cf4d22b6d9b867df8	2a177b8a-c4e1-4016-bd24-0f640393e9e5.rna_seq.genomic.gdc_realn.bam	6433008468	li2g2uc/neoverse-pancancer	not hispanic or latino	male	white	Dead	Squamous Cell Neoplasms	TCGA-WA-A7GZ-11A	f9e82d62-fafc-45b0-97cf-d1a4a3c884a1	Solid Tissue Normal	Illumina	Floor of mouth	60639da6-4bbf-4285-b986-6ff31650ac45	68f25104-36f9-4563-b81b-b08d520d249e	TCGA-WA-A7GZ-11A-11R-A34R-07	GRCh38.d1.vd1	TCGA-WA-A7GZ	TCGA-HNSC	RNA-Seq
6687174cf4d22b6d9b867df9	17e1dba9-e44e-4b35-87de-13a5cc4b07ce.rna_seq.genomic.gdc_realn.bam	4132211060	li2g2uc/neoverse-pancancer	not reported	female	white	Alive	Squamous Cell Neoplasms	TCGA-UF-A71D-01A	32aac152-322b-4d7f-a78b-448fecdf17bf	Primary Tumor	Illumina	Larynx	b8a399c2-fabe-4a3a-84bf-c5ba206b25d1	297ea792-1a29-44db-a14b-38513b50826f	TCGA-UF-A71D-01A-12R-A34R-07	GRCh38.d1.vd1	TCGA-UF-A71D	TCGA-HNSC	RNA-Seq
6687174cf4d22b6d9b867dfa	da9673bd-3c52-4835-ac40-e7fa0083115e.rna_seq.genomic.gdc_realn.bam	7764879492	li2g2uc/neoverse-pancancer	not hispanic or latino	male	white	Dead	Squamous Cell Neoplasms	TCGA-CV-6943-11A	8b574abc-646b-4252-8eb7-b9c737d034d9	Solid Tissue Normal	Illumina	Base of tongue	32c9f124-ed64-4aff-b324-ce3c945f36d7	73f7a185-ccae-4b5a-b462-acf466212b09	TCGA-CV-6943-11A-01R-1915-07	GRCh38.d1.vd1	TCGA-CV-6943	TCGA-HNSC	RNA-Seq
6687174cf4d22b6d9b867dfb	8a4b8a40-3a46-44c6-ba41-1e75a74697e9.rna_seq.genomic.gdc_realn.bam	7170824194	li2g2uc/neoverse-pancancer	not hispanic or latino	female	white	Alive	Squamous Cell Neoplasms	TCGA-KU-A6H7-06A	abbcc1d8-ab74-4459-bf28-cc627bef440e	Metastatic	Illumina	Tonsil	4f513e96-ab6b-459c-b912-a06ce5accb47	840d3da5-0493-460a-b5a9-4285e1a2ad37	TCGA-KU-A6H7-06A-21R-A31N-07	GRCh38.d1.vd1	TCGA-KU-A6H7	TCGA-HNSC	RNA-Seq
6687174cf4d22b6d9b867dfc	5b2880f4-1346-462e-b832-d37da84af634.rna_seq.genomic.gdc_realn.bam	7647629090	li2g2uc/neoverse-pancancer	not hispanic or latino	female	black or african american	Dead	Squamous Cell Neoplasms	TCGA-CV-7252-11A	24ecbe19-a9ea-4215-a7f1-74300f9ed2a9	Solid Tissue Normal	Illumina	Other and ill-defined sites in lip, oral cavity and pharynx	be939a88-1ef0-4b56-be70-86fa7674b674	06e18ca7-46d5-486a-80be-bc0dbed64fd2	TCGA-CV-7252-11A-01R-2016-07	GRCh38.d1.vd1	TCGA-CV-7252	TCGA-HNSC	RNA-Seq
6687174cf4d22b6d9b867dfe	e0a2dde1-3c62-4630-9984-2390aac84b86.rna_seq.genomic.gdc_realn.bam	6393231861	li2g2uc/neoverse-pancancer	not hispanic or latino	male	white	Alive	Squamous Cell Neoplasms	TCGA-D6-A4Z9-01A	55a9e8ae-95a3-485c-8df0-78740fcd58d8	Primary Tumor	Illumina	Other and unspecified parts of tongue	d04d7f4e-5589-4b9b-8f3a-2b5ca4e2382e	22eb62c6-5c59-433e-b23b-abadf8972352	TCGA-D6-A4Z9-01A-11R-A24Z-07	GRCh38.d1.vd1	TCGA-D6-A4Z9	TCGA-HNSC	RNA-Seq
6687174cf4d22b6d9b867dff	e4345398-dec9-492f-8108-83e336bb2e12.rna_seq.genomic.gdc_realn.bam	9198890879	li2g2uc/neoverse-pancancer	not hispanic or latino	male	white	Dead	Squamous Cell Neoplasms	TCGA-CQ-6227-01A	5d227ea8-bd74-4e8f-9bee-9d981f03d66f	Primary Tumor	Illumina	Other and ill-defined sites in lip, oral cavity and pharynx	85b4c113-4bf1-4340-a363-37822173e07c	47a35569-f580-4792-8501-0afb8a70dc4d	TCGA-CQ-6227-01A-11R-1915-07	GRCh38.d1.vd1	TCGA-CQ-6227	TCGA-HNSC	RNA-Seq
6687174cf4d22b6d9b867e04	4cd8718b-24a3-4d3f-87e5-966941fbe26e.rna_seq.genomic.gdc_realn.bam	7036207480	li2g2uc/neoverse-pancancer	not hispanic or latino	male	white	Alive	Squamous Cell Neoplasms	TCGA-CN-4728-01A	7152edc3-0a5b-4aed-b0c6-63f913dff272	Primary Tumor	Illumina	Other and ill-defined sites in lip, oral cavity and pharynx	cfa9a68d-1a69-461b-b5dc-102e37c30f8b	c3ae4cb5-6058-4b3b-820d-5d255f1f7e33	TCGA-CN-4728-01A-01R-1436-07	GRCh38.d1.vd1	TCGA-CN-4728	TCGA-HNSC	RNA-Seq
6687174cf4d22b6d9b867e09	8ae22161-dc61-4454-86d9-60cc3fb0191e.rna_seq.genomic.gdc_realn.bam	9077876803	li2g2uc/neoverse-pancancer	not hispanic or latino	male	white	Alive	Squamous Cell Neoplasms	TCGA-D6-6517-01A	ebe99910-e9f2-43dc-ad57-ac2f610b60c8	Primary Tumor	Illumina	Larynx	de598179-44ac-4e2d-984f-772a1b27f168	8c099f45-3fd6-4966-8cdb-ca4b9288b1a2	TCGA-D6-6517-01A-11R-1873-07	GRCh38.d1.vd1	TCGA-D6-6517	TCGA-HNSC	RNA-Seq
6687174cf4d22b6d9b867e0e	48edc200-db1b-47f5-9c5a-1538d4e48913.rna_seq.genomic.gdc_realn.bam	4574913882	li2g2uc/neoverse-pancancer	not hispanic or latino	male	white	Dead	Squamous Cell Neoplasms	TCGA-HD-8224-01A	43b99616-d7b4-404e-8912-4275f8d6dc55	Primary Tumor	Illumina	Base of tongue	167ccaf5-2115-4770-9ab7-ec54bb4d5528	0a1c832d-9a37-45ae-9357-efbcd32c7150	TCGA-HD-8224-01A-11R-2403-07	GRCh38.d1.vd1	TCGA-HD-8224	TCGA-HNSC	RNA-Seq
6687174cf4d22b6d9b867e11	f17f0a52-19dd-4b1a-8335-33313cf960f5.rna_seq.genomic.gdc_realn.bam	6938030436	li2g2uc/neoverse-pancancer	not hispanic or latino	male	white	Alive	Squamous Cell Neoplasms	TCGA-TN-A7HJ-01A	b3dbf9ad-9602-4e44-beac-1cfa5f8bba5d	Primary Tumor	Illumina	Larynx	72173793-6d84-4a67-a351-ef4b5a09759a	412fe306-9755-4efe-abb0-9af695b5691e	TCGA-TN-A7HJ-01A-12R-A34R-07	GRCh38.d1.vd1	TCGA-TN-A7HJ	TCGA-HNSC	RNA-Seq
6687174cf4d22b6d9b867e13	8b9dc2a5-f52b-47de-8e58-5bf959971313.rna_seq.genomic.gdc_realn.bam	3886643496	li2g2uc/neoverse-pancancer	not hispanic or latino	female	white	Dead	Squamous Cell Neoplasms	TCGA-CV-7177-01A	c539274c-e2bf-4b5f-ab56-35eff1569bac	Primary Tumor	Illumina	Larynx	5604deee-573d-40ad-a311-e8d2e40ae8f6	768e2bab-347b-4d90-887f-bf5692a91eb0	TCGA-CV-7177-01A-11R-2016-07	GRCh38.d1.vd1	TCGA-CV-7177	TCGA-HNSC	RNA-Seq
6687174cf4d22b6d9b867e17	f1812435-ef4f-408d-a285-22df1dcaecf2.rna_seq.genomic.gdc_realn.bam	3034117565	li2g2uc/neoverse-pancancer	not hispanic or latino	female	white	Alive	Squamous Cell Neoplasms	TCGA-BA-A6DB-01A	207c8a26-1a2d-47d9-8db8-a25a7fd8655a	Primary Tumor	Illumina	Other and unspecified parts of tongue	1d19d4d2-b109-40bd-b6f4-5c26c0d61078	30bbbd22-70f2-469d-a571-45cc1f48bcb0	TCGA-BA-A6DB-01A-11R-A30B-07	GRCh38.d1.vd1	TCGA-BA-A6DB	TCGA-HNSC	RNA-Seq
6687174cf4d22b6d9b867e19	09e6c954-819c-40d9-afa0-3441b4f132cb.rna_seq.genomic.gdc_realn.bam	7445420056	li2g2uc/neoverse-pancancer	not hispanic or latino	male	white	Dead	Squamous Cell Neoplasms	TCGA-CQ-6220-01A	96d0cefe-7949-4736-a7dc-1e4fa94765ec	Primary Tumor	Illumina	Other and ill-defined sites in lip, oral cavity and pharynx	e5657e86-e17a-44a2-813e-8d0e66be3955	e0e75203-3982-40b2-a057-faa8433dfb7a	TCGA-CQ-6220-01A-11R-1915-07	GRCh38.d1.vd1	TCGA-CQ-6220	TCGA-HNSC	RNA-Seq
6687174cf4d22b6d9b867e1b	8c44dbc3-a9fa-40cf-b17a-6d77393cf29f.rna_seq.genomic.gdc_realn.bam	4675552279	li2g2uc/neoverse-pancancer	not reported	male	white	Dead	Squamous Cell Neoplasms	TCGA-UF-A71A-06A	2c7f1035-5c8c-4c49-8b9b-2f1233896530	Metastatic	Illumina	Floor of mouth	dcc755ce-b0bb-46d3-8947-ca4088c4739a	99c5df06-9888-4281-8ac8-77bb3b93448e	TCGA-UF-A71A-06A-11R-A39I-07	GRCh38.d1.vd1	TCGA-UF-A71A	TCGA-HNSC	RNA-Seq
6687174cf4d22b6d9b867e1d	31a7d787-3d81-4ee0-8995-1579c57bc29d.rna_seq.genomic.gdc_realn.bam	7184094979	li2g2uc/neoverse-pancancer	not reported	female	not reported	Alive	Squamous Cell Neoplasms	TCGA-CQ-A4CE-01A	e1527704-8a97-445f-a5ee-357920cb28f7	Primary Tumor	Illumina	Other and unspecified parts of tongue	ac9ce6a1-7ec8-492d-8127-571388597310	f3f57fc3-e8d6-452e-bead-edbe25e4bad8	TCGA-CQ-A4CE-01A-11R-A266-07	GRCh38.d1.vd1	TCGA-CQ-A4CE	TCGA-HNSC	RNA-Seq
6687174cf4d22b6d9b867e1f	b9a321ae-1a66-438f-9b21-0a0ea60e7525.rna_seq.genomic.gdc_realn.bam	7236032627	li2g2uc/neoverse-pancancer	not hispanic or latino	female	white	Alive	Squamous Cell Neoplasms	TCGA-CR-5249-01A	c7df3466-b9a7-4818-883b-d0cd08483570	Primary Tumor	Illumina	Tonsil	274a8786-29f5-4e9c-8695-98970d3995be	6697dd71-5a58-4862-b26e-ea16dcc383f2	TCGA-CR-5249-01A-01R-1514-07	GRCh38.d1.vd1	TCGA-CR-5249	TCGA-HNSC	RNA-Seq
6687174cf4d22b6d9b867e24	60ba9621-a7cb-4b84-b346-c54dc124c991.rna_seq.genomic.gdc_realn.bam	6069793721	li2g2uc/neoverse-pancancer	not hispanic or latino	male	white	Alive	Squamous Cell Neoplasms	TCGA-CV-A6JY-01A	0625df42-740f-4e52-8f9e-0f5b7dee251b	Primary Tumor	Illumina	Other and unspecified parts of mouth	b19f2e13-dbd8-4c99-a380-50f423efdb1f	d280d9f7-d6c5-48c9-8a3c-e71a9060e762	TCGA-CV-A6JY-01A-11R-A31N-07	GRCh38.d1.vd1	TCGA-CV-A6JY	TCGA-HNSC	RNA-Seq
6687174cf4d22b6d9b867e27	5265c50d-332c-4ed7-a880-53011c11f001.rna_seq.genomic.gdc_realn.bam	8254673299	li2g2uc/neoverse-pancancer	not hispanic or latino	male	white	Dead	Squamous Cell Neoplasms	TCGA-CN-4739-01A	7e3b90c1-8772-4e12-8050-a156558beb82	Primary Tumor	Illumina	Larynx	b3fb3d14-d19e-4c5b-a01b-74f54f96e86d	f450dbe6-4972-4c49-af97-963bcd0d0da0	TCGA-CN-4739-01A-02R-1514-07	GRCh38.d1.vd1	TCGA-CN-4739	TCGA-HNSC	RNA-Seq
6687174cf4d22b6d9b867e2a	3378f445-d5ec-414a-8169-add022e417bc.rna_seq.genomic.gdc_realn.bam	7619648757	li2g2uc/neoverse-pancancer	not hispanic or latino	female	white	Dead	Squamous Cell Neoplasms	TCGA-CR-7383-01A	16779eed-f386-4e8f-8475-04d33b9dd160	Primary Tumor	Illumina	Tonsil	fc40ab70-e5d5-469d-b03e-bfca7a1af911	6237b644-9903-4f45-8b07-6c610b1342b8	TCGA-CR-7383-01A-11R-2132-07	GRCh38.d1.vd1	TCGA-CR-7383	TCGA-HNSC	RNA-Seq
6687174cf4d22b6d9b867e2c	52358730-e14d-471d-a051-7ded4c04457f.rna_seq.genomic.gdc_realn.bam	6651110122	li2g2uc/neoverse-pancancer	not hispanic or latino	male	black or african american	Dead	Squamous Cell Neoplasms	TCGA-BA-4075-01A	6fa62461-e721-415a-8b0f-363b84292b82	Primary Tumor	Illumina	Other and unspecified parts of tongue	85034d8f-c10c-4db2-ade2-f26ea7cf2d95	4dc36c31-35d8-4263-b141-c734545540a9	TCGA-BA-4075-01A-01R-1436-07	GRCh38.d1.vd1	TCGA-BA-4075	TCGA-HNSC	RNA-Seq
6687174cf4d22b6d9b867e30	3f8f7acb-85c0-4853-8fb5-05ea5239a371.rna_seq.genomic.gdc_realn.bam	6622151772	li2g2uc/neoverse-pancancer	not hispanic or latino	male	white	Alive	Squamous Cell Neoplasms	TCGA-CQ-A4CI-01A	26cb1330-ce48-4006-8155-f6d52d3ab9b6	Primary Tumor	Illumina	Other and unspecified parts of mouth	53a22646-8ebf-4d62-b8ee-d603b0bc9e42	62776a98-357b-4601-9f23-0531c086ee2a	TCGA-CQ-A4CI-01A-11R-A266-07	GRCh38.d1.vd1	TCGA-CQ-A4CI	TCGA-HNSC	RNA-Seq
6687174cf4d22b6d9b867e32	e8ac63c4-fc48-4b20-9e7f-abb81afc1ac3.rna_seq.genomic.gdc_realn.bam	7113335771	li2g2uc/neoverse-pancancer	not hispanic or latino	female	white	Dead	Squamous Cell Neoplasms	TCGA-CV-A45Q-01A	650310ff-b75e-40d2-bb8d-80e4efa36b2a	Primary Tumor	Illumina	Other and unspecified parts of mouth	536f56eb-8a2b-4b81-8917-3892c14d18fd	3e433f7a-34e1-4af3-b5a0-8795bfb7b549	TCGA-CV-A45Q-01A-11R-A24H-07	GRCh38.d1.vd1	TCGA-CV-A45Q	TCGA-HNSC	RNA-Seq
6687174cf4d22b6d9b867e34	c9692040-9da5-4293-a774-b228d60fa372.rna_seq.genomic.gdc_realn.bam	7498973910	li2g2uc/neoverse-pancancer	not hispanic or latino	male	white	Alive	Squamous Cell Neoplasms	TCGA-QK-A6V9-01A	dcb27e14-14ef-42b2-b9a6-7e26c5afa869	Primary Tumor	Illumina	Tonsil	3dbaa579-ccf2-4506-acc1-256e9cfef3a6	9b60705b-95c4-4079-a907-e4a4b65a3cf4	TCGA-QK-A6V9-01A-11R-A34R-07	GRCh38.d1.vd1	TCGA-QK-A6V9	TCGA-HNSC	RNA-Seq
6687174cf4d22b6d9b867e36	d340f449-ac95-4a2f-9363-90e318c871f4.rna_seq.genomic.gdc_realn.bam	5665668931	li2g2uc/neoverse-pancancer	not hispanic or latino	male	white	Alive	Squamous Cell Neoplasms	TCGA-CQ-A4CD-01A	15eb8d88-adb1-4f4f-a44d-087049db60ce	Primary Tumor	Illumina	Bones, joints and articular cartilage of other and unspecified sites	1bbb98d0-a42c-4e5a-89db-2db79bcb413e	353c14ee-9eaf-45dc-8e93-934092031c9d	TCGA-CQ-A4CD-01A-21R-A24Z-07	GRCh38.d1.vd1	TCGA-CQ-A4CD	TCGA-HNSC	RNA-Seq
6687174cf4d22b6d9b867e38	748b6e0b-2368-4d58-9e1c-06b438a2b9e8.rna_seq.genomic.gdc_realn.bam	10403464407	li2g2uc/neoverse-pancancer	not hispanic or latino	female	white	Dead	Squamous Cell Neoplasms	TCGA-CV-7255-01A	534f85f2-b9eb-45be-87d5-c3dffd13d541	Primary Tumor	Illumina	Other and unspecified parts of tongue	4f6060d8-e47b-40e6-8700-6769cb5bb969	45a42060-1f1c-45ff-9717-9be2f7fdf3f7	TCGA-CV-7255-01A-11R-2016-07	GRCh38.d1.vd1	TCGA-CV-7255	TCGA-HNSC	RNA-Seq
6687174cf4d22b6d9b867e3c	4448681e-ab96-4ee1-b5ef-0cfb5921bb41.rna_seq.genomic.gdc_realn.bam	8397713006	li2g2uc/neoverse-pancancer	not hispanic or latino	female	white	Alive	Squamous Cell Neoplasms	TCGA-CX-7085-01A	2a7b4613-f908-4e78-98ed-857dcd7ed774	Primary Tumor	Illumina	Other and unspecified parts of tongue	8af61a8a-17b0-402a-9fb7-38e70ecebab7	a07e086c-1d2d-4d92-a663-ecd7ea4dbd73	TCGA-CX-7085-01A-21R-2016-07	GRCh38.d1.vd1	TCGA-CX-7085	TCGA-HNSC	RNA-Seq
6687174cf4d22b6d9b867e3e	d24d7323-d75f-4f27-9290-b5d245f85623.rna_seq.genomic.gdc_realn.bam	5848444264	li2g2uc/neoverse-pancancer	not hispanic or latino	male	white	Alive	Squamous Cell Neoplasms	TCGA-MZ-A7D7-01A	06580cbc-d0d8-4b97-87ef-ebc17cdae81c	Primary Tumor	Illumina	Base of tongue	7c98cea2-9505-4fdf-998f-28f546ad5382	43dde74a-1f3d-4172-bc20-83f93f2d428d	TCGA-MZ-A7D7-01A-21R-A34R-07	GRCh38.d1.vd1	TCGA-MZ-A7D7	TCGA-HNSC	RNA-Seq
6687174cf4d22b6d9b867e3f	9f6c5557-6172-4862-94bd-012d27d214b5.rna_seq.genomic.gdc_realn.bam	4230037694	li2g2uc/neoverse-pancancer	not hispanic or latino	female	white	Alive	Squamous Cell Neoplasms	TCGA-CR-7395-01A	a6622196-897f-469e-a21d-c4a12ed39908	Primary Tumor	Illumina	Other and ill-defined sites in lip, oral cavity and pharynx	f3d43f0e-f734-47d5-954e-ed847b463c2c	6a888225-823f-4ef1-a3a1-99e7cd7680f1	TCGA-CR-7395-01A-11R-2016-07	GRCh38.d1.vd1	TCGA-CR-7395	TCGA-HNSC	RNA-Seq
6687174cf4d22b6d9b867e44	b51dbbcd-4a4d-41e0-955e-c3c1f0e1335d.rna_seq.genomic.gdc_realn.bam	6396910288	li2g2uc/neoverse-pancancer	not hispanic or latino	male	white	Dead	Squamous Cell Neoplasms	TCGA-CV-A45U-01A	7cabcc66-f159-42dc-bd79-953bffd93b8d	Primary Tumor	Illumina	Other and unspecified parts of mouth	af5f46e7-1173-495d-9457-5d74c3e0f923	30928e2c-9ac9-4747-a4b9-d3751e2a4fb2	TCGA-CV-A45U-01A-12R-A24H-07	GRCh38.d1.vd1	TCGA-CV-A45U	TCGA-HNSC	RNA-Seq
6687174cf4d22b6d9b867e47	8ccd8cbb-c886-4fc4-b3d2-19476681da78.rna_seq.genomic.gdc_realn.bam	7990143672	li2g2uc/neoverse-pancancer	not hispanic or latino	male	white	Dead	Squamous Cell Neoplasms	TCGA-CV-6961-11A	4075717b-2240-4842-a00a-0c4dbcb910c4	Solid Tissue Normal	Illumina	Other and unspecified parts of tongue	dfa89c76-15f5-413c-b4b9-c9006b14991b	2f64ab02-d9b5-4ef3-9cba-7534dc0735d5	TCGA-CV-6961-11A-01R-1915-07	GRCh38.d1.vd1	TCGA-CV-6961	TCGA-HNSC	RNA-Seq
6687174cf4d22b6d9b867e49	813197b7-7cc9-4661-8f1d-37bed3fac812.rna_seq.genomic.gdc_realn.bam	8079820694	li2g2uc/neoverse-pancancer	not hispanic or latino	female	white	Alive	Squamous Cell Neoplasms	TCGA-KU-A66T-01A	27392405-1365-49e6-8afe-7c18946ab06e	Primary Tumor	Illumina	Floor of mouth	f599d67d-1f14-45d2-8db7-f35aa8ede9e6	285ff3f6-4e7b-49a6-8239-8c79c2d8661c	TCGA-KU-A66T-01A-11R-A30B-07	GRCh38.d1.vd1	TCGA-KU-A66T	TCGA-HNSC	RNA-Seq
6687174cf4d22b6d9b867e4b	a8c9315b-9084-489f-8ef6-0e061a343845.rna_seq.genomic.gdc_realn.bam	6653723466	li2g2uc/neoverse-pancancer	not hispanic or latino	male	white	Alive	Squamous Cell Neoplasms	TCGA-BA-A4IG-01A	54b295d4-6315-4416-bde7-a221859f965c	Primary Tumor	Illumina	Oropharynx	a1b9037e-4960-4995-b52d-80d1e72f93a9	ce469c00-b5c0-4d7c-875b-092c5b6ac289	TCGA-BA-A4IG-01A-11R-A266-07	GRCh38.d1.vd1	TCGA-BA-A4IG	TCGA-HNSC	RNA-Seq
6687174cf4d22b6d9b867e4c	2561353d-6117-4c92-9d23-942b714f9a53.rna_seq.genomic.gdc_realn.bam	7017718501	li2g2uc/neoverse-pancancer	not hispanic or latino	male	white	Dead	Squamous Cell Neoplasms	TCGA-CN-5358-01A	b4e0c62d-f2f6-4243-9e0f-ae2ad4ca4bb8	Primary Tumor	Illumina	Floor of mouth	72b69370-b570-4715-8762-7eef0a732ec7	c38a9e9d-5854-4827-9974-582c45efc187	TCGA-CN-5358-01A-01R-1514-07	GRCh38.d1.vd1	TCGA-CN-5358	TCGA-HNSC	RNA-Seq
6687174cf4d22b6d9b867e4f	3de74830-ab78-46c3-bab6-0b78181f7d67.rna_seq.genomic.gdc_realn.bam	7171120043	li2g2uc/neoverse-pancancer	not hispanic or latino	male	white	Alive	Squamous Cell Neoplasms	TCGA-CV-7183-11A	de206681-3e27-4d4f-8669-aefb12b5b1e3	Solid Tissue Normal	Illumina	Other and ill-defined sites in lip, oral cavity and pharynx	f4dc5040-dc90-453f-a7b8-8d3269fb9136	4830b519-d0eb-4bb1-b522-26354bfea470	TCGA-CV-7183-11A-01R-2016-07	GRCh38.d1.vd1	TCGA-CV-7183	TCGA-HNSC	RNA-Seq
6687174cf4d22b6d9b867e51	d6c4f961-ddb5-4413-aff8-bd9cc3fcc049.rna_seq.genomic.gdc_realn.bam	5423022720	li2g2uc/neoverse-pancancer	not hispanic or latino	male	black or african american	Alive	Squamous Cell Neoplasms	TCGA-CV-5444-01A	4eacd173-025a-442b-8bce-890ccfdca586	Primary Tumor	Illumina	Larynx	1f2a128f-34ee-4849-ba98-ad8ea16bfc6a	8cc840ea-3053-41a2-a325-6e86f3deeec6	TCGA-CV-5444-01A-02R-1514-07	GRCh38.d1.vd1	TCGA-CV-5444	TCGA-HNSC	RNA-Seq
6687174cf4d22b6d9b867e52	5fb489d1-aaee-42e1-b403-88a58a898e9d.rna_seq.genomic.gdc_realn.bam	4766866952	li2g2uc/neoverse-pancancer	hispanic or latino	male	white	Alive	Squamous Cell Neoplasms	TCGA-CV-5430-01A	a4fcb7fd-9c22-4486-99c5-97da050c9fb3	Primary Tumor	Illumina	Larynx	4daa3bff-ecb0-4528-aed0-3837c03f6eef	5d293d68-61ae-49ad-bfcc-e0bdb91cc29e	TCGA-CV-5430-01A-02R-1686-07	GRCh38.d1.vd1	TCGA-CV-5430	TCGA-HNSC	RNA-Seq
6687174cf4d22b6d9b867e54	d0c25faf-8edb-4f10-874d-dd554d04284b.rna_seq.genomic.gdc_realn.bam	7918316591	li2g2uc/neoverse-pancancer	not hispanic or latino	male	white	Alive	Squamous Cell Neoplasms	TCGA-CN-4733-01A	dedd71b4-8537-4947-839e-90aceddd0893	Primary Tumor	Illumina	Other and unspecified parts of tongue	1388fe15-dd1f-4a67-b545-7846d2d4c872	a1fd1c9d-c763-488a-8649-ff069f56d2be	TCGA-CN-4733-01A-02R-1873-07	GRCh38.d1.vd1	TCGA-CN-4733	TCGA-HNSC	RNA-Seq
6687174cf4d22b6d9b867e56	b32ef3a0-32ec-4e61-96e9-9340b6a36b86.rna_seq.genomic.gdc_realn.bam	5724235999	li2g2uc/neoverse-pancancer	not hispanic or latino	male	black or african american	Dead	Squamous Cell Neoplasms	TCGA-CN-6020-01A	9283709d-d019-4291-a097-611a5c05244b	Primary Tumor	Illumina	Floor of mouth	d129070f-42f0-4831-bc92-2c892c25867f	5a0058ee-8f97-4418-889f-8f24475dafc1	TCGA-CN-6020-01A-11R-1686-07	GRCh38.d1.vd1	TCGA-CN-6020	TCGA-HNSC	RNA-Seq
6687174cf4d22b6d9b867e58	bee0d45a-add1-4765-990f-4d58934ab094.rna_seq.genomic.gdc_realn.bam	6529816778	li2g2uc/neoverse-pancancer	not hispanic or latino	male	white	Alive	Squamous Cell Neoplasms	TCGA-CR-6472-01A	0956bc67-dd55-4c54-a56a-f22f2856662a	Primary Tumor	Illumina	Base of tongue	927aff48-16ef-453a-8639-a44872ea7c1f	76095f05-cd2b-4973-800a-10fe58ee1609	TCGA-CR-6472-01A-11R-1873-07	GRCh38.d1.vd1	TCGA-CR-6472	TCGA-HNSC	RNA-Seq
6687174cf4d22b6d9b867e5a	5bf0c22a-d47f-4b0d-9d43-760fcaa1b42c.rna_seq.genomic.gdc_realn.bam	8192702958	li2g2uc/neoverse-pancancer	not hispanic or latino	female	white	Alive	Squamous Cell Neoplasms	TCGA-CR-7370-01A	890b5a8b-703d-428d-8833-bc0ce26e80aa	Primary Tumor	Illumina	Larynx	03103f4c-7b4f-4ecf-9261-280d08469e7d	0e357973-d52d-4fc7-8099-7b87458745e2	TCGA-CR-7370-01A-11R-2132-07	GRCh38.d1.vd1	TCGA-CR-7370	TCGA-HNSC	RNA-Seq
6687174cf4d22b6d9b867e5d	2f5cd769-f993-4adc-84fc-350940558c0b.rna_seq.genomic.gdc_realn.bam	6572798310	li2g2uc/neoverse-pancancer	not hispanic or latino	male	white	Alive	Squamous Cell Neoplasms	TCGA-QK-A6IJ-01A	bdc0a7f5-d0f9-4008-bf4c-51e570ca1ebc	Primary Tumor	Illumina	Floor of mouth	94b8cbb1-6de6-41cb-a72d-afb71c226ddc	0ab45e4f-912e-49a4-a428-b7220937fc54	TCGA-QK-A6IJ-01A-11R-A31N-07	GRCh38.d1.vd1	TCGA-QK-A6IJ	TCGA-HNSC	RNA-Seq
6687174cf4d22b6d9b867e5e	24887d91-0d37-4019-87a5-b1b1559fb6f9.rna_seq.genomic.gdc_realn.bam	7377389378	li2g2uc/neoverse-pancancer	hispanic or latino	male	white	Alive	Squamous Cell Neoplasms	TCGA-IQ-A61H-01A	90d21b9b-dbb8-43a6-9817-67ed69fabdc0	Primary Tumor	Illumina	Other and unspecified parts of tongue	7a495155-af41-4274-a903-823861f72243	5b6333b9-9bae-4ce9-9248-15e0db5d1b28	TCGA-IQ-A61H-01A-11R-A30B-07	GRCh38.d1.vd1	TCGA-IQ-A61H	TCGA-HNSC	RNA-Seq
6687174cf4d22b6d9b867e60	041c0d94-40ee-45b9-b7d1-d75e417c7023.rna_seq.genomic.gdc_realn.bam	8463468643	li2g2uc/neoverse-pancancer	not hispanic or latino	male	white	Dead	Squamous Cell Neoplasms	TCGA-CV-7430-01A	df132eb8-174b-4427-a16b-953e0f28bf2f	Primary Tumor	Illumina	Larynx	53800455-66fa-4193-9308-390fd663a40c	0e0af838-3a62-44a6-9e8e-0f9ba07730fa	TCGA-CV-7430-01A-11R-2132-07	GRCh38.d1.vd1	TCGA-CV-7430	TCGA-HNSC	RNA-Seq
6687174cf4d22b6d9b867e62	d7c088d5-de13-4b11-a69d-a05c11bbb2b0.rna_seq.genomic.gdc_realn.bam	6566091551	li2g2uc/neoverse-pancancer	not hispanic or latino	male	white	Alive	Squamous Cell Neoplasms	TCGA-CV-A6JN-01A	10593e5b-7acb-498b-bdf7-705e3e2bc443	Primary Tumor	Illumina	Other and unspecified parts of mouth	d300d43f-0deb-4fbe-9f69-fa9812628f20	b110b63b-5a0d-4b78-84ae-7a3e6bf3c9cf	TCGA-CV-A6JN-01A-11R-A31N-07	GRCh38.d1.vd1	TCGA-CV-A6JN	TCGA-HNSC	RNA-Seq
6687174cf4d22b6d9b867e64	ebf77831-623c-4a82-8fb5-76dd437c1331.rna_seq.genomic.gdc_realn.bam	4558810511	li2g2uc/neoverse-pancancer	not hispanic or latino	female	white	Dead	Squamous Cell Neoplasms	TCGA-H7-A6C4-11A	ebfb8c1b-471f-4acb-a1fe-287e02cadba7	Solid Tissue Normal	Illumina	Other and unspecified parts of tongue	27002317-de74-4ad5-8c53-b78e04e7b8b1	17415329-3779-495f-bb6e-df6619d5eee2	TCGA-H7-A6C4-11A-21R-A466-07	GRCh38.d1.vd1	TCGA-H7-A6C4	TCGA-HNSC	RNA-Seq
6687174cf4d22b6d9b867e65	28a67b19-95a2-4ff7-ad92-1b47df7ea3ba.rna_seq.genomic.gdc_realn.bam	5847057924	li2g2uc/neoverse-pancancer	not hispanic or latino	male	black or african american	Alive	Squamous Cell Neoplasms	TCGA-CR-5247-01A	692b50fc-19ca-4926-84cb-fd7168209e44	Primary Tumor	Illumina	Tonsil	353ff432-3081-4b40-8efd-afaf3793902f	43739161-8083-4740-a670-1a334a87ca7e	TCGA-CR-5247-01A-01R-2016-07	GRCh38.d1.vd1	TCGA-CR-5247	TCGA-HNSC	RNA-Seq
6687174cf4d22b6d9b867e68	48d923b8-8d7a-46ec-bc5c-85542cc73c2c.rna_seq.genomic.gdc_realn.bam	7118340425	li2g2uc/neoverse-pancancer	not hispanic or latino	male	white	Dead	Squamous Cell Neoplasms	TCGA-CN-A642-01A	a1ded1e8-eb28-49dd-8f3d-1ce8f40eed8f	Primary Tumor	Illumina	Other and unspecified parts of tongue	89b7cfac-c06d-4bed-af3d-846b615df5e6	d6f87089-e47f-4fdb-9ec7-04cb55359a86	TCGA-CN-A642-01A-12R-A30B-07	GRCh38.d1.vd1	TCGA-CN-A642	TCGA-HNSC	RNA-Seq
6687174cf4d22b6d9b867e6b	a3e73737-78a8-4e9c-84bf-067c50927efb.rna_seq.genomic.gdc_realn.bam	8617671394	li2g2uc/neoverse-pancancer	not hispanic or latino	male	white	Dead	Squamous Cell Neoplasms	TCGA-CX-7082-01A	47d1fcaf-3c01-43ba-9a21-0870b4ea2976	Primary Tumor	Illumina	Other and ill-defined sites in lip, oral cavity and pharynx	272d7401-6880-4843-b553-df04826b6702	3774c511-1e37-4d82-a040-a647939de80b	TCGA-CX-7082-01A-11R-2016-07	GRCh38.d1.vd1	TCGA-CX-7082	TCGA-HNSC	RNA-Seq
6687174cf4d22b6d9b867e6d	06abcea6-aa83-4200-8235-dfb9cb1b5de2.rna_seq.genomic.gdc_realn.bam	6985504796	li2g2uc/neoverse-pancancer	not hispanic or latino	male	white	Alive	Squamous Cell Neoplasms	TCGA-F7-A50G-01A	85ae3b0f-3a54-4a23-be25-9a4deebbc011	Primary Tumor	Illumina	Other and unspecified parts of tongue	8f130c68-459f-40f1-9a49-d00d4ea90827	0b1071aa-efcd-4d53-8ac7-0047f0b82d65	TCGA-F7-A50G-01A-11R-A266-07	GRCh38.d1.vd1	TCGA-F7-A50G	TCGA-HNSC	RNA-Seq
6687174cf4d22b6d9b867e6f	bc179850-6a76-4cff-a167-304fd21a6bb7.rna_seq.genomic.gdc_realn.bam	6181603901	li2g2uc/neoverse-pancancer	hispanic or latino	male	american indian or alaska native	Dead	Squamous Cell Neoplasms	TCGA-CV-A45Y-01A	468061c2-0acb-4f67-a357-99ccbd81a8b7	Primary Tumor	Illumina	Larynx	bc1590fe-7872-4c8f-a61f-b8e8fd9c83b8	26026e2f-b112-4535-97ac-6956cb267e9e	TCGA-CV-A45Y-01A-11R-A24Z-07	GRCh38.d1.vd1	TCGA-CV-A45Y	TCGA-HNSC	RNA-Seq
6687174cf4d22b6d9b867e71	041cd2ad-3b5a-45c9-a901-3eb2a3998a0f.rna_seq.genomic.gdc_realn.bam	8552714175	li2g2uc/neoverse-pancancer	not hispanic or latino	male	white	Alive	Squamous Cell Neoplasms	TCGA-CV-7091-01A	2a192049-6435-49ab-8444-ddeb2b9ee774	Primary Tumor	Illumina	Other and ill-defined sites in lip, oral cavity and pharynx	319edd1d-1409-4516-8754-b19f3e0bc0e2	3ab78dc4-682e-4b5a-adda-223acf0fbb6a	TCGA-CV-7091-01A-11R-2016-07	GRCh38.d1.vd1	TCGA-CV-7091	TCGA-HNSC	RNA-Seq
6687174cf4d22b6d9b867e74	b17217f8-a451-4623-88fd-37bb2d6f1112.rna_seq.genomic.gdc_realn.bam	6952034152	li2g2uc/neoverse-pancancer	not hispanic or latino	female	white	Dead	Squamous Cell Neoplasms	TCGA-CV-7438-01A	08a45833-16a3-4a57-a310-307ec086e558	Primary Tumor	Illumina	Other and unspecified parts of tongue	25ac7309-fea5-4899-84fe-cf6a8b8725dd	f05f3edc-4113-4774-a9ed-3914c0864c97	TCGA-CV-7438-01A-21R-2132-07	GRCh38.d1.vd1	TCGA-CV-7438	TCGA-HNSC	RNA-Seq
6687174cf4d22b6d9b867e77	090c4a3a-a761-4cde-9354-57348d0b6b68.rna_seq.genomic.gdc_realn.bam	8436299910	li2g2uc/neoverse-pancancer	not hispanic or latino	male	white	Alive	Squamous Cell Neoplasms	TCGA-CN-4734-01A	b80fdc9a-341d-4277-9664-8e8f770d9ddd	Primary Tumor	Illumina	Other and unspecified parts of mouth	d6e0939f-256c-463c-a966-6fed4ba99fcc	20614787-1e55-40f0-88de-080640eb8a03	TCGA-CN-4734-01A-01R-1436-07	GRCh38.d1.vd1	TCGA-CN-4734	TCGA-HNSC	RNA-Seq
6687174cf4d22b6d9b867e79	fcd0f958-124f-4a93-8361-be002944e75b.rna_seq.genomic.gdc_realn.bam	6304553822	li2g2uc/neoverse-pancancer	not hispanic or latino	male	white	Alive	Squamous Cell Neoplasms	TCGA-BA-A4IF-01A	28d2fd8e-abe9-4ea3-87e4-4f2b61a33c90	Primary Tumor	Illumina	Oropharynx	9e249634-bc8d-48d1-86f4-a3ab40e98e69	5eea7c58-96b4-426b-9685-15599e534730	TCGA-BA-A4IF-01A-11R-A266-07	GRCh38.d1.vd1	TCGA-BA-A4IF	TCGA-HNSC	RNA-Seq
6687174cf4d22b6d9b867e7a	56e2c9b1-8630-4efa-b230-806cdb99466e.rna_seq.genomic.gdc_realn.bam	7573346121	li2g2uc/neoverse-pancancer	not reported	female	white	Dead	Squamous Cell Neoplasms	TCGA-UF-A7JO-01A	55deab98-29c3-45a1-bc13-bce3f13ad481	Primary Tumor	Illumina	Floor of mouth	73201292-c46b-44cd-8c35-88786b669a35	de04d812-9f63-42d8-894a-27e393bbddf8	TCGA-UF-A7JO-01A-11R-A34R-07	GRCh38.d1.vd1	TCGA-UF-A7JO	TCGA-HNSC	RNA-Seq
6687174cf4d22b6d9b867e7b	735e4794-9f2f-4d3d-ad01-05bb198063d0.rna_seq.genomic.gdc_realn.bam	9980054695	li2g2uc/neoverse-pancancer	not hispanic or latino	male	white	Dead	Squamous Cell Neoplasms	TCGA-CN-5366-01A	30eb06a5-8e88-4c46-bebb-fb93ca07f108	Primary Tumor	Illumina	Hypopharynx	ff1897e5-69e1-4df2-b3fb-48356c016788	62fdf8f3-a028-453f-b27c-c2506be68cbe	TCGA-CN-5366-01A-01R-1436-07	GRCh38.d1.vd1	TCGA-CN-5366	TCGA-HNSC	RNA-Seq
6687174cf4d22b6d9b867e83	2a155d47-2e6c-47e8-8249-2dd996ee518e.rna_seq.genomic.gdc_realn.bam	7923179275	li2g2uc/neoverse-pancancer	not hispanic or latino	male	black or african american	Dead	Squamous Cell Neoplasms	TCGA-CV-7418-01A	20ad4ac0-6a87-461f-83a5-fded51bf821a	Primary Tumor	Illumina	Larynx	7eb22ffe-af29-4d9f-88e3-9d2d328adb43	2e5b2590-4227-4265-a837-8175920e4d01	TCGA-CV-7418-01A-11R-2081-07	GRCh38.d1.vd1	TCGA-CV-7418	TCGA-HNSC	RNA-Seq
6687174cf4d22b6d9b867e84	bdeb18f5-576e-4879-8cd0-575c37f6fea6.rna_seq.genomic.gdc_realn.bam	8327812428	li2g2uc/neoverse-pancancer	not hispanic or latino	male	black or african american	Dead	Squamous Cell Neoplasms	TCGA-BA-A6DI-01A	cb78efb3-bc29-4de7-9128-fdc4f9539b48	Primary Tumor	Illumina	Larynx	74e66797-54e6-4dfd-b44f-daf67179e861	e7a7e296-3f1b-49f5-bbaa-082f918d080d	TCGA-BA-A6DI-01A-11R-A30B-07	GRCh38.d1.vd1	TCGA-BA-A6DI	TCGA-HNSC	RNA-Seq
6687174cf4d22b6d9b867e86	ff89b167-8690-4103-b9ca-a9408ad07fde.rna_seq.genomic.gdc_realn.bam	8266549012	li2g2uc/neoverse-pancancer	not hispanic or latino	male	asian	Dead	Squamous Cell Neoplasms	TCGA-CV-7424-01A	815119e3-13c4-4f63-98c7-10a519034a25	Primary Tumor	Illumina	Larynx	8b263843-185d-437f-90c8-8dd09d7e953a	7dafe515-fefb-4656-ab96-b72e09e041f7	TCGA-CV-7424-01A-11R-2081-07	GRCh38.d1.vd1	TCGA-CV-7424	TCGA-HNSC	RNA-Seq
6687174cf4d22b6d9b867e87	7b6a97e1-261b-4e71-a1bd-eeb86b917a94.rna_seq.genomic.gdc_realn.bam	4022160146	li2g2uc/neoverse-pancancer	not hispanic or latino	male	white	Alive	Squamous Cell Neoplasms	TCGA-QK-A6IF-01A	22ae99b4-52cf-4d20-a068-7457e16919b6	Primary Tumor	Illumina	Tonsil	1dd0022b-8b79-4714-9312-e5629ffb7a75	5e77db09-dc35-4cfa-ac78-0f7af0b742ec	TCGA-QK-A6IF-01A-11R-A31N-07	GRCh38.d1.vd1	TCGA-QK-A6IF	TCGA-HNSC	RNA-Seq
6687174cf4d22b6d9b867e88	a44e1a59-b04a-4581-8657-3476ae4019c3.rna_seq.genomic.gdc_realn.bam	8998109132	li2g2uc/neoverse-pancancer	not hispanic or latino	female	white	Dead	Squamous Cell Neoplasms	TCGA-CV-6955-11A	f3ee1127-ed53-43e8-825e-1e5516371054	Solid Tissue Normal	Illumina	Other and ill-defined sites in lip, oral cavity and pharynx	8c403b87-b90e-44b8-9068-b5ee934cbf4e	5480deea-1629-4a4e-852b-0439379b1272	TCGA-CV-6955-11A-01R-2016-07	GRCh38.d1.vd1	TCGA-CV-6955	TCGA-HNSC	RNA-Seq
6687174cf4d22b6d9b867e8a	badbd725-a1e1-4a62-8b70-9b321c52b7c2.rna_seq.genomic.gdc_realn.bam	4551961127	li2g2uc/neoverse-pancancer	not hispanic or latino	female	white	Alive	Squamous Cell Neoplasms	TCGA-CQ-5329-01A	02dcc11f-4f0e-4c9e-8d96-d22d47beef5d	Primary Tumor	Illumina	Other and unspecified parts of tongue	65763f7b-9d9d-4b0a-9598-93b9476c43e8	d22e9b65-495b-4d42-926a-01bf2c436d76	TCGA-CQ-5329-01A-01R-1686-07	GRCh38.d1.vd1	TCGA-CQ-5329	TCGA-HNSC	RNA-Seq
6687174cf4d22b6d9b867e8c	0c3ddc5e-c0d4-4c4f-88e2-08569bc8fbba.rna_seq.genomic.gdc_realn.bam	6935329344	li2g2uc/neoverse-pancancer	not hispanic or latino	female	white	Alive	Squamous Cell Neoplasms	TCGA-KU-A6H7-01A	abbcc1d8-ab74-4459-bf28-cc627bef440e	Primary Tumor	Illumina	Tonsil	4fe13e80-092e-4e27-b92f-4e1f729e390f	e4439379-d930-4b9a-b498-3b75e569f8ad	TCGA-KU-A6H7-01A-11R-A31N-07	GRCh38.d1.vd1	TCGA-KU-A6H7	TCGA-HNSC	RNA-Seq
6687174cf4d22b6d9b867e8f	4a9fb304-f3fc-4a96-b71e-8dc38c40a8fa.rna_seq.genomic.gdc_realn.bam	6356114056	li2g2uc/neoverse-pancancer	not hispanic or latino	male	white	Alive	Squamous Cell Neoplasms	TCGA-CN-5360-01A	5793879b-f663-4a10-9bd9-1acd2e189650	Primary Tumor	Illumina	Larynx	6918dfd9-7ad6-4b45-b23c-85799f42410a	0c00768e-8b13-4b8e-80fc-b344740845f1	TCGA-CN-5360-01A-01R-1436-07	GRCh38.d1.vd1	TCGA-CN-5360	TCGA-HNSC	RNA-Seq
6687174cf4d22b6d9b867e92	137b6651-a874-4806-9700-d303642c6ea8.rna_seq.genomic.gdc_realn.bam	7635282547	li2g2uc/neoverse-pancancer	not hispanic or latino	male	white	Dead	Squamous Cell Neoplasms	TCGA-CV-7423-11A	f3a626e4-2d93-4d13-a34c-de0e0c6118ac	Solid Tissue Normal	Illumina	Other and ill-defined sites in lip, oral cavity and pharynx	4e39dc31-be30-46cf-b9a9-8d9815f6f8ed	cf907b77-2cd8-4612-8ffb-0d91f3f0eb26	TCGA-CV-7423-11A-01R-2081-07	GRCh38.d1.vd1	TCGA-CV-7423	TCGA-HNSC	RNA-Seq
6687174cf4d22b6d9b867e95	1835816c-b9ca-4d5a-8baa-633106ba5755.rna_seq.genomic.gdc_realn.bam	8513714110	li2g2uc/neoverse-pancancer	not hispanic or latino	male	white	Dead	Squamous Cell Neoplasms	TCGA-CV-7103-01A	1dd23cd6-3aa8-4553-8813-04701451846e	Primary Tumor	Illumina	Other and unspecified parts of tongue	8fb56180-e93e-41a2-b014-e13152eb5d33	1c43c2f9-958e-445a-858d-72606590271f	TCGA-CV-7103-01A-21R-2016-07	GRCh38.d1.vd1	TCGA-CV-7103	TCGA-HNSC	RNA-Seq
6687174cf4d22b6d9b867e97	5f7c407c-3228-4df4-8760-e83dae1f0944.rna_seq.genomic.gdc_realn.bam	5858846040	li2g2uc/neoverse-pancancer	not reported	male	not reported	Dead	Squamous Cell Neoplasms	TCGA-UF-A7JK-01A	1ca54115-93a3-4c0e-abf0-915b4bbff10c	Primary Tumor	Illumina	Larynx	032aa16f-6581-4222-b6e3-7f21cbea4c9f	90e4a976-0d97-47ef-aa29-295c2afeb31b	TCGA-UF-A7JK-01A-11R-A34R-07	GRCh38.d1.vd1	TCGA-UF-A7JK	TCGA-HNSC	RNA-Seq
6687174cf4d22b6d9b867e98	1b4a799b-96e4-48da-b94c-486bc2a8ae91.rna_seq.genomic.gdc_realn.bam	10592910103	li2g2uc/neoverse-pancancer	not hispanic or latino	male	white	Dead	Squamous Cell Neoplasms	TCGA-CV-6959-11A	ef3ce0e5-d2e8-4616-8b1a-a78c591cf235	Solid Tissue Normal	Illumina	Other and unspecified parts of tongue	67e611e7-f558-4576-a814-ddadbd8beb05	c6706a96-631d-43d0-9a08-0bbe9d6295fb	TCGA-CV-6959-11A-01R-1915-07	GRCh38.d1.vd1	TCGA-CV-6959	TCGA-HNSC	RNA-Seq
6687174cf4d22b6d9b867e99	da1e85b6-c67f-47a5-88c6-6073d3c1f569.rna_seq.genomic.gdc_realn.bam	7778680504	li2g2uc/neoverse-pancancer	not hispanic or latino	male	white	Alive	Squamous Cell Neoplasms	TCGA-P3-A5Q5-01A	3a867df4-d548-4408-a90b-441ded53b7b6	Primary Tumor	Illumina	Tonsil	53e305e0-6948-4c03-a674-e1657e952ea2	3f5cd265-0dd3-40c3-94b8-e92d18ce87b0	TCGA-P3-A5Q5-01A-11R-A28V-07	GRCh38.d1.vd1	TCGA-P3-A5Q5	TCGA-HNSC	RNA-Seq
6687174cf4d22b6d9b867e9c	d5d7baec-3dd6-493a-98f5-e45e715859b7.rna_seq.genomic.gdc_realn.bam	6958683222	li2g2uc/neoverse-pancancer	not hispanic or latino	male	white	Dead	Squamous Cell Neoplasms	TCGA-CV-7421-01A	e0acb3aa-4cb4-43c9-ae36-2213536666a6	Primary Tumor	Illumina	Larynx	cfd415b7-f687-4c8b-a54c-2f03c82ac5bd	6766e43d-12fd-49ba-bdde-c19bb71d329d	TCGA-CV-7421-01A-11R-2081-07	GRCh38.d1.vd1	TCGA-CV-7421	TCGA-HNSC	RNA-Seq
6687174cf4d22b6d9b867e9d	760162d1-15ae-4c50-aa69-0f96e0226f7f.rna_seq.genomic.gdc_realn.bam	9210368464	li2g2uc/neoverse-pancancer	not hispanic or latino	male	white	Dead	Squamous Cell Neoplasms	TCGA-CV-6935-11A	0871333c-1088-4af1-a365-12256643c5bd	Solid Tissue Normal	Illumina	Larynx	35931ba2-578f-4512-accc-460bc7ee7878	76de8a78-90b8-4928-8dc1-bf3b8157382f	TCGA-CV-6935-11A-01R-1915-07	GRCh38.d1.vd1	TCGA-CV-6935	TCGA-HNSC	RNA-Seq
6687174cf4d22b6d9b867ea0	0d73996f-867b-4200-9a02-9dc5f55a5177.rna_seq.genomic.gdc_realn.bam	5935640617	li2g2uc/neoverse-pancancer	not hispanic or latino	male	white	Alive	Squamous Cell Neoplasms	TCGA-CX-A4AQ-01A	18334157-aa38-4859-a786-99a920a1fbe3	Primary Tumor	Illumina	Floor of mouth	79fbc73a-725d-4042-9cc2-1a59fbd7a962	c0a0e9a4-99ac-43d4-b51f-98d9403afafc	TCGA-CX-A4AQ-01A-11R-A24Z-07	GRCh38.d1.vd1	TCGA-CX-A4AQ	TCGA-HNSC	RNA-Seq
6687174cf4d22b6d9b867ea1	976d7fd7-4ddc-45c3-b92f-a4f0d2d9afdc.rna_seq.genomic.gdc_realn.bam	6195191825	li2g2uc/neoverse-pancancer	not hispanic or latino	male	white	Alive	Squamous Cell Neoplasms	TCGA-D6-A6ES-01A	b47fb978-2dfb-4abc-a5af-6e14dd684182	Primary Tumor	Illumina	Larynx	b4be057d-7197-42f6-b00c-420b1c6c9ecf	f99dc3bf-e91d-4011-b62a-2653b53417f0	TCGA-D6-A6ES-01A-12R-A31N-07	GRCh38.d1.vd1	TCGA-D6-A6ES	TCGA-HNSC	RNA-Seq
6687174cf4d22b6d9b867ea4	1d580915-a57b-4952-9936-810db9ce4c96.rna_seq.genomic.gdc_realn.bam	5619267290	li2g2uc/neoverse-pancancer	not hispanic or latino	male	white	Dead	Squamous Cell Neoplasms	TCGA-CN-6017-01A	23c4e2eb-142b-4fcc-a974-9a248aec3f37	Primary Tumor	Illumina	Other and unspecified parts of tongue	d092afd0-400b-4301-baca-1dd748380cee	6c07cd48-2269-4d42-9879-309ea4cd3a74	TCGA-CN-6017-01A-11R-1686-07	GRCh38.d1.vd1	TCGA-CN-6017	TCGA-HNSC	RNA-Seq
6687174cf4d22b6d9b867ea6	fccbe338-8ab3-4811-8ca2-79c1294261fd.rna_seq.genomic.gdc_realn.bam	7808581119	li2g2uc/neoverse-pancancer	not hispanic or latino	male	white	Alive	Squamous Cell Neoplasms	TCGA-CQ-6222-01A	e1670628-632d-4305-be07-9b9b6bea3350	Primary Tumor	Illumina	Other and unspecified parts of tongue	7533bdfd-afab-4082-b60f-766b22a5a8c8	64685862-0e99-4f78-80cd-7f11ad35ef56	TCGA-CQ-6222-01A-11R-1915-07	GRCh38.d1.vd1	TCGA-CQ-6222	TCGA-HNSC	RNA-Seq
6687174cf4d22b6d9b867ea7	7042864c-f372-475d-8f44-733087a0e6c7.rna_seq.genomic.gdc_realn.bam	8109970457	li2g2uc/neoverse-pancancer	not hispanic or latino	male	white	Alive	Squamous Cell Neoplasms	TCGA-DQ-7596-01A	0f25d7fd-fc7c-4563-a8bd-80b5e0c32ea2	Primary Tumor	Illumina	Tonsil	f3d89fbe-2631-4c30-9922-bf25bb87ba92	f662e970-6a51-4164-8458-61e7ff054806	TCGA-DQ-7596-01A-11R-2232-07	GRCh38.d1.vd1	TCGA-DQ-7596	TCGA-HNSC	RNA-Seq
6687174cf4d22b6d9b867eaa	506c4b04-b41f-49e5-84d0-b86ddd8a445e.rna_seq.genomic.gdc_realn.bam	8472691815	li2g2uc/neoverse-pancancer	not hispanic or latino	male	white	Alive	Squamous Cell Neoplasms	TCGA-CR-7376-01A	b3bed685-e9db-436b-9938-2b8a0a0d5b83	Primary Tumor	Illumina	Other and ill-defined sites in lip, oral cavity and pharynx	d66a671f-9c72-415a-890c-f027bd3282cc	1007263a-a0fa-410f-bc99-50c0819a6a8d	TCGA-CR-7376-01A-11R-2132-07	GRCh38.d1.vd1	TCGA-CR-7376	TCGA-HNSC	RNA-Seq
6687174cf4d22b6d9b867ead	a831d086-aa8a-4276-8edd-0fe6e01afa6d.rna_seq.genomic.gdc_realn.bam	9650736718	li2g2uc/neoverse-pancancer	not hispanic or latino	male	white	Alive	Squamous Cell Neoplasms	TCGA-CQ-6224-01A	d86fd392-fa5c-4142-a647-440e6c32d478	Primary Tumor	Illumina	Other and unspecified parts of tongue	70542af6-c790-4b19-8eae-59fbd00bac5b	ad242eac-a5ae-42b7-85ce-3e4d0dd308d6	TCGA-CQ-6224-01A-11R-1915-07	GRCh38.d1.vd1	TCGA-CQ-6224	TCGA-HNSC	RNA-Seq
6687174cf4d22b6d9b867eae	07ae4f59-8955-43ae-b8e4-04d40a4af8c3.rna_seq.genomic.gdc_realn.bam	8233150236	li2g2uc/neoverse-pancancer	not hispanic or latino	female	white	Dead	Squamous Cell Neoplasms	TCGA-CV-7438-11A	08a45833-16a3-4a57-a310-307ec086e558	Solid Tissue Normal	Illumina	Other and unspecified parts of tongue	61829294-171f-460e-ac79-d4278fa44d25	67d83b27-c3dc-45bd-8e6f-a6fd4581c59f	TCGA-CV-7438-11A-01R-2132-07	GRCh38.d1.vd1	TCGA-CV-7438	TCGA-HNSC	RNA-Seq
6687174cf4d22b6d9b867eb0	c83c1267-97c6-410a-9922-af05e099e427.rna_seq.genomic.gdc_realn.bam	7536184710	li2g2uc/neoverse-pancancer	not hispanic or latino	male	white	Dead	Squamous Cell Neoplasms	TCGA-CV-7406-01A	2c6d6c93-fb6d-47f7-a868-5e9a82c75d4c	Primary Tumor	Illumina	Base of tongue	b4667b5c-e2fd-4d07-92fe-e5e9aa9ecb43	39d9f003-89e6-4349-b060-f5a604789fb3	TCGA-CV-7406-01A-11R-2081-07	GRCh38.d1.vd1	TCGA-CV-7406	TCGA-HNSC	RNA-Seq
6687174cf4d22b6d9b867eb1	37805a9e-4343-4cdb-b817-35a0f21ae98d.rna_seq.genomic.gdc_realn.bam	7498578625	li2g2uc/neoverse-pancancer	not hispanic or latino	male	white	Alive	Squamous Cell Neoplasms	TCGA-CN-4730-01A	35c1f2c6-771c-4533-82df-f8e2ec7107d7	Primary Tumor	Illumina	Other and ill-defined sites in lip, oral cavity and pharynx	7ce08d65-9113-4f4f-b0b3-c1237f093969	8270c53e-f2cf-4f57-a1ac-a8ba978cc1c8	TCGA-CN-4730-01A-01R-1436-07	GRCh38.d1.vd1	TCGA-CN-4730	TCGA-HNSC	RNA-Seq
6687174cf4d22b6d9b867eb3	a2fa11ea-71e4-45b8-81ce-4e1b75eac180.rna_seq.genomic.gdc_realn.bam	7880156455	li2g2uc/neoverse-pancancer	not hispanic or latino	female	white	Dead	Squamous Cell Neoplasms	TCGA-CV-7425-01A	d2e43b2d-2b28-441a-8f03-a43ae7dfc1ce	Primary Tumor	Illumina	Other and ill-defined sites in lip, oral cavity and pharynx	51012f3d-96cd-4072-bd33-93192e98afa5	7bdb4e29-be48-4e55-a018-4ecc9053c767	TCGA-CV-7425-01A-11R-2081-07	GRCh38.d1.vd1	TCGA-CV-7425	TCGA-HNSC	RNA-Seq
6687174cf4d22b6d9b867eb6	f9c435bb-4452-4c18-bc71-a9b8c583cb11.rna_seq.genomic.gdc_realn.bam	6228679428	li2g2uc/neoverse-pancancer	not hispanic or latino	male	white	Alive	Squamous Cell Neoplasms	TCGA-CN-6012-01A	9023c9bf-02a0-4396-8161-304089957b62	Primary Tumor	Illumina	Larynx	36164851-b1b1-43d5-be86-f2fdd40900f9	e23c7006-1a13-4211-8920-47548641e574	TCGA-CN-6012-01A-11R-1686-07	GRCh38.d1.vd1	TCGA-CN-6012	TCGA-HNSC	RNA-Seq
6687174cf4d22b6d9b867eb9	fe204dc8-a469-44cf-a65e-d0e969637504.rna_seq.genomic.gdc_realn.bam	10319103619	li2g2uc/neoverse-pancancer	not hispanic or latino	male	white	Alive	Squamous Cell Neoplasms	TCGA-CN-4725-01A	3be2ace5-1c2a-49e9-8da9-ceed6119530b	Primary Tumor	Illumina	Other and unspecified parts of tongue	3fc182e5-9c82-4c86-bcbe-f83b25c12259	dd42ab2f-e936-4ace-93d8-60375e03f2fe	TCGA-CN-4725-01A-01R-1436-07	GRCh38.d1.vd1	TCGA-CN-4725	TCGA-HNSC	RNA-Seq
6687174cf4d22b6d9b867ebb	203afd4c-6bf9-4d27-a03f-62067f6fb9bd.rna_seq.genomic.gdc_realn.bam	5529760360	li2g2uc/neoverse-pancancer	not reported	male	white	Alive	Squamous Cell Neoplasms	TCGA-UF-A71B-01A	a71b425b-ccd3-42f0-8163-3721cb1794ef	Primary Tumor	Illumina	Gum	1b5ebdfc-d133-4e9c-b0bf-4ef9ad0b8b1f	3a4af2fc-6443-4644-9da0-fee722e6d5c6	TCGA-UF-A71B-01A-12R-A34R-07	GRCh38.d1.vd1	TCGA-UF-A71B	TCGA-HNSC	RNA-Seq
6687174cf4d22b6d9b867ebd	67d3e1d0-3643-4964-a966-632eade7711b.rna_seq.genomic.gdc_realn.bam	7066342905	li2g2uc/neoverse-pancancer	not hispanic or latino	male	white	Dead	Squamous Cell Neoplasms	TCGA-HD-A634-01A	a0b136fb-3a0a-4411-8907-4ca775c7d04e	Primary Tumor	Illumina	Tonsil	cc2146d0-356a-4fe2-92c4-a9437066c17c	1bae9a44-1ce3-45b1-9902-40faeba58120	TCGA-HD-A634-01A-11R-A28V-07	GRCh38.d1.vd1	TCGA-HD-A634	TCGA-HNSC	RNA-Seq
6687174cf4d22b6d9b867ebf	1ed7c1ec-c26f-4cb8-bdfb-924333ecac35.rna_seq.genomic.gdc_realn.bam	5193915195	li2g2uc/neoverse-pancancer	not reported	male	not reported	Alive	Squamous Cell Neoplasms	TCGA-CQ-A4C9-01A	6a0490ea-d9c6-41cf-bec3-3257e98cc6ed	Primary Tumor	Illumina	Floor of mouth	89f10a54-a2df-4213-895e-70f08371f9ae	96708e1b-6796-4d6b-a1bf-857dcf4a2775	TCGA-CQ-A4C9-01A-11R-A24Z-07	GRCh38.d1.vd1	TCGA-CQ-A4C9	TCGA-HNSC	RNA-Seq
6687174cf4d22b6d9b867ec1	9b585d48-5e19-4605-b981-97ce3243a8f5.rna_seq.genomic.gdc_realn.bam	6231479185	li2g2uc/neoverse-pancancer	not hispanic or latino	male	white	Dead	Squamous Cell Neoplasms	TCGA-CV-A45W-01A	2d74e19e-9677-491f-b9ea-4874db64747a	Primary Tumor	Illumina	Larynx	35b14152-9bce-46e6-b019-9a5f3fcd39e4	7202ca4b-6caf-4f4d-adc9-4c59b00cbdc3	TCGA-CV-A45W-01A-11R-A24Z-07	GRCh38.d1.vd1	TCGA-CV-A45W	TCGA-HNSC	RNA-Seq
6687174cf4d22b6d9b867ec3	42c01286-ab49-4d6e-ad9a-4579d2f94f2d.rna_seq.genomic.gdc_realn.bam	6851221411	li2g2uc/neoverse-pancancer	not hispanic or latino	male	asian	Dead	Squamous Cell Neoplasms	TCGA-CQ-A4CH-01A	ae90972d-5bc2-4b53-b5ff-1b8c31f39342	Primary Tumor	Illumina	Other and unspecified parts of tongue	818db1ea-5ae7-4d50-87cf-a85c62830566	273490d1-9862-4480-86aa-12522b35fe24	TCGA-CQ-A4CH-01A-11R-A266-07	GRCh38.d1.vd1	TCGA-CQ-A4CH	TCGA-HNSC	RNA-Seq
6687174cf4d22b6d9b867ec4	bebd58e3-e083-46c5-8f5c-75eea307cff3.rna_seq.genomic.gdc_realn.bam	6800944205	li2g2uc/neoverse-pancancer	not hispanic or latino	male	white	Dead	Squamous Cell Neoplasms	TCGA-P3-A6T3-01A	13e936ff-81f0-49b9-bc2e-2ea43921f450	Primary Tumor	Illumina	Other and unspecified parts of mouth	1f3812c0-8528-4e8b-b825-dcff2a81c59f	46d87524-1f2a-4cfc-97a9-1a213e1498dd	TCGA-P3-A6T3-01A-11R-A34R-07	GRCh38.d1.vd1	TCGA-P3-A6T3	TCGA-HNSC	RNA-Seq
6687174cf4d22b6d9b867ec7	5ed4fadf-ed73-4b2c-9a9b-d557938903cc.rna_seq.genomic.gdc_realn.bam	7669710036	li2g2uc/neoverse-pancancer	not hispanic or latino	female	white	Dead	Squamous Cell Neoplasms	TCGA-CV-7407-01A	8b63be59-9ce6-45a0-80d9-4d20f4918cb9	Primary Tumor	Illumina	Floor of mouth	45f54a9f-295d-4618-9e75-a7f3a2134e55	6abaf81a-b228-4afe-b931-bc1fc39cd265	TCGA-CV-7407-01A-11R-2081-07	GRCh38.d1.vd1	TCGA-CV-7407	TCGA-HNSC	RNA-Seq
6687174cf4d22b6d9b867ec9	a7d9074b-3fcc-4563-ba1b-d2fea419a167.rna_seq.genomic.gdc_realn.bam	9549493606	li2g2uc/neoverse-pancancer	hispanic or latino	male	white	Alive	Squamous Cell Neoplasms	TCGA-IQ-7630-01A	ebd1be2c-35ca-45c0-9aba-9baf432114c1	Primary Tumor	Illumina	Oropharynx	efea8dd5-cf48-4f9d-823a-ee939149b366	d81234fd-4e10-469a-81e6-f23a192f1ef1	TCGA-IQ-7630-01A-11R-2081-07	GRCh38.d1.vd1	TCGA-IQ-7630	TCGA-HNSC	RNA-Seq
6687174cf4d22b6d9b867ecb	2df3ce06-cf8f-477b-83e5-c5fdb8473d86.rna_seq.genomic.gdc_realn.bam	6321666638	li2g2uc/neoverse-pancancer	hispanic or latino	male	not reported	Dead	Squamous Cell Neoplasms	TCGA-CV-A468-01A	1c801a6b-8407-46da-b6cc-245f05418b9e	Primary Tumor	Illumina	Lip	c721e2a5-6639-45b4-8c5e-539383379c13	7dc1e99f-c601-48c2-8326-389d9f084e29	TCGA-CV-A468-01A-11R-A266-07	GRCh38.d1.vd1	TCGA-CV-A468	TCGA-HNSC	RNA-Seq
6687174cf4d22b6d9b867ecc	e9db5bb8-59df-44be-a985-3a86c2626247.rna_seq.genomic.gdc_realn.bam	5067853247	li2g2uc/neoverse-pancancer	not reported	male	white	Alive	Squamous Cell Neoplasms	TCGA-F7-A50I-01A	795677d4-dc60-4ebd-a9df-e88713e5a4aa	Primary Tumor	Illumina	Larynx	2fdf8162-e098-4c30-aca2-c2339fb6e4a2	5eb175ff-1b47-463a-8f16-4b59914457bc	TCGA-F7-A50I-01A-11R-A28V-07	GRCh38.d1.vd1	TCGA-F7-A50I	TCGA-HNSC	RNA-Seq
6687174cf4d22b6d9b867ece	5d8d3faf-48b2-4e58-9735-4c4759dd225b.rna_seq.genomic.gdc_realn.bam	6915298129	li2g2uc/neoverse-pancancer	not hispanic or latino	female	white	Dead	Squamous Cell Neoplasms	TCGA-CV-A6JD-01A	432fbb6c-331f-4d2d-834d-f6378d88107a	Primary Tumor	Illumina	Floor of mouth	a92d39d4-bcd4-44f9-ad4f-1c6b363174fb	76ca4edb-6cef-4adc-a65a-992caae74822	TCGA-CV-A6JD-01A-11R-A31N-07	GRCh38.d1.vd1	TCGA-CV-A6JD	TCGA-HNSC	RNA-Seq
6687174cf4d22b6d9b867ecf	32467e4b-2c19-4b8f-b4da-0982058d7220.rna_seq.genomic.gdc_realn.bam	7553905688	li2g2uc/neoverse-pancancer	not hispanic or latino	male	white	Alive	Squamous Cell Neoplasms	TCGA-CV-7235-11A	2fbafcc5-896c-4e50-8956-a61540fc89be	Solid Tissue Normal	Illumina	Floor of mouth	516b63e5-687e-43a1-9672-37eed1dc602d	95eb64ca-ae28-44bc-bc11-f0b145a4e0ef	TCGA-CV-7235-11A-01R-2016-07	GRCh38.d1.vd1	TCGA-CV-7235	TCGA-HNSC	RNA-Seq
6687174cf4d22b6d9b867ed1	e8a09147-6719-45a6-9ef3-28ea9e5c34de.rna_seq.genomic.gdc_realn.bam	8029097374	li2g2uc/neoverse-pancancer	not hispanic or latino	male	white	Dead	Squamous Cell Neoplasms	TCGA-P3-A6SX-01A	220d75ae-c94b-473a-a988-ac40c15fa219	Primary Tumor	Illumina	Tonsil	9c516b49-f622-4af0-a305-d528c53ed8ea	cc710f34-9fb5-4474-84df-5427b59aa062	TCGA-P3-A6SX-01A-11R-A34R-07	GRCh38.d1.vd1	TCGA-P3-A6SX	TCGA-HNSC	RNA-Seq
6687174cf4d22b6d9b867ed4	50674a44-61b7-4c77-8d42-25c932a5c409.rna_seq.genomic.gdc_realn.bam	3986947965	li2g2uc/neoverse-pancancer	not hispanic or latino	female	white	Alive	Squamous Cell Neoplasms	TCGA-BB-8596-01A	5646f226-e2ce-45ef-8aa2-4841ec6b56b0	Primary Tumor	Illumina	Hypopharynx	dd8cd3c1-09b3-44b7-a128-fd442d38118f	226992b4-f81f-49f5-a1da-37ab1742779b	TCGA-BB-8596-01A-11R-2403-07	GRCh38.d1.vd1	TCGA-BB-8596	TCGA-HNSC	RNA-Seq
6687174cf4d22b6d9b867ed6	60d8aac8-728d-4dea-8449-1bb1789fe9e0.rna_seq.genomic.gdc_realn.bam	5806138652	li2g2uc/neoverse-pancancer	not hispanic or latino	male	black or african american	Alive	Squamous Cell Neoplasms	TCGA-BA-A8YP-01A	a2d42990-747c-4618-88dd-e2dece8e566f	Primary Tumor	Illumina	Oropharynx	881eb331-76e2-4997-9ab0-13d8139a34b3	4a339708-153a-4780-a265-70557765a754	TCGA-BA-A8YP-01A-11R-A39I-07	GRCh38.d1.vd1	TCGA-BA-A8YP	TCGA-HNSC	RNA-Seq
6687174cf4d22b6d9b867eda	cbaca6c1-9e91-48ea-b3e6-3a476624bb27.rna_seq.genomic.gdc_realn.bam	6483205897	li2g2uc/neoverse-pancancer	not hispanic or latino	male	white	Alive	Squamous Cell Neoplasms	TCGA-CN-4737-01A	1f744ada-6de1-446d-b62c-76a7fc8b40af	Primary Tumor	Illumina	Other and unspecified parts of tongue	60b90158-db95-4021-9294-d2e92126d713	ba5d40f5-56a2-438b-92b8-6eb7db6d6afa	TCGA-CN-4737-01A-01R-1436-07	GRCh38.d1.vd1	TCGA-CN-4737	TCGA-HNSC	RNA-Seq
6687174cf4d22b6d9b867edc	d6e206ad-dc02-414e-aa6c-67b9a8131373.rna_seq.genomic.gdc_realn.bam	6163162290	li2g2uc/neoverse-pancancer	not hispanic or latino	male	black or african american	Alive	Squamous Cell Neoplasms	TCGA-QK-A8Z7-01A	2c878227-77a1-4988-a46c-885db9e400f7	Primary Tumor	Illumina	Floor of mouth	de34133d-7ae3-4b56-ba23-612ab4dda87f	d45a93d3-fe25-4f5b-a146-8764de1c637d	TCGA-QK-A8Z7-01A-11R-A39I-07	GRCh38.d1.vd1	TCGA-QK-A8Z7	TCGA-HNSC	RNA-Seq
6687174cf4d22b6d9b867edf	d2802c63-3ddd-48a8-a783-f65a9109541a.rna_seq.genomic.gdc_realn.bam	7636622564	li2g2uc/neoverse-pancancer	not hispanic or latino	male	white	Alive	Squamous Cell Neoplasms	TCGA-P3-A5QE-01A	387db1df-ebaa-41c2-b036-f46ad61e313a	Primary Tumor	Illumina	Base of tongue	b6046026-1fb0-4799-9d35-a579e149d11c	b497fc94-d8ff-4d20-a46a-f531724823dd	TCGA-P3-A5QE-01A-11R-A28V-07	GRCh38.d1.vd1	TCGA-P3-A5QE	TCGA-HNSC	RNA-Seq
6687174cf4d22b6d9b867ee4	d80870b7-539d-4b03-b205-9becaaaf6921.rna_seq.genomic.gdc_realn.bam	7227935967	li2g2uc/neoverse-pancancer	not hispanic or latino	female	white	Alive	Squamous Cell Neoplasms	TCGA-CV-A45P-01A	1c509ba7-2edf-4428-bd39-109c78b3fb30	Primary Tumor	Illumina	Other and unspecified parts of tongue	8b44dc4e-3b5d-4249-a8b5-2b2e74e70911	d909eca7-b0a0-4a6f-a0fc-9868c95ae40c	TCGA-CV-A45P-01A-11R-A24H-07	GRCh38.d1.vd1	TCGA-CV-A45P	TCGA-HNSC	RNA-Seq
6687174cf4d22b6d9b867ee6	6a4d9398-65fd-408f-b92f-def4db9c362f.rna_seq.genomic.gdc_realn.bam	6545940740	li2g2uc/neoverse-pancancer	not hispanic or latino	male	white	Alive	Squamous Cell Neoplasms	TCGA-CV-6433-01A	d5eedfb5-4fa3-4a1e-ad0d-ea550b22a5ba	Primary Tumor	Illumina	Other and unspecified parts of tongue	d10ce5a7-da57-407f-8ec8-6efd0072cf28	47ec5010-4353-493b-ab28-c95bc2cb026c	TCGA-CV-6433-01A-11R-1686-07	GRCh38.d1.vd1	TCGA-CV-6433	TCGA-HNSC	RNA-Seq
6687174cf4d22b6d9b867ee8	c41ca9e4-0d67-47c8-8ac3-bb7faffe9d07.rna_seq.genomic.gdc_realn.bam	8850657232	li2g2uc/neoverse-pancancer	not reported	female	white	Dead	Squamous Cell Neoplasms	TCGA-UF-A7JV-01A	12d94c6e-323f-450b-b510-f2ab4671e0fa	Primary Tumor	Illumina	Hypopharynx	0ada6aee-0434-44fa-a452-c9a9fb69ef90	a1d62ba6-696c-4693-9067-d4226a4e6316	TCGA-UF-A7JV-01A-11R-A34R-07	GRCh38.d1.vd1	TCGA-UF-A7JV	TCGA-HNSC	RNA-Seq
6687174cf4d22b6d9b867eea	ac2a06b5-e7e1-448b-9d57-50c9bc44ce27.rna_seq.genomic.gdc_realn.bam	7289139713	li2g2uc/neoverse-pancancer	not hispanic or latino	male	white	Dead	Squamous Cell Neoplasms	TCGA-CV-7406-11A	2c6d6c93-fb6d-47f7-a868-5e9a82c75d4c	Solid Tissue Normal	Illumina	Base of tongue	ca3f1d72-04c7-4cc2-a9b9-557d1eb9311e	efa27b4e-557c-4c77-8109-92408e1fdffa	TCGA-CV-7406-11A-01R-2081-07	GRCh38.d1.vd1	TCGA-CV-7406	TCGA-HNSC	RNA-Seq
6687174cf4d22b6d9b867eec	65810d98-a5d6-412e-868e-9da261673d9f.rna_seq.genomic.gdc_realn.bam	4796898509	li2g2uc/neoverse-pancancer	not hispanic or latino	male	white	Dead	Squamous Cell Neoplasms	TCGA-QK-A6IG-01A	3203d0ae-5fe9-4ff2-be0a-1d97f7684819	Primary Tumor	Illumina	Other and unspecified parts of mouth	52dcc378-3f64-4baa-9721-bf760d8fbe47	ecfa2aff-9ebc-4246-8ee0-def546a024ef	TCGA-QK-A6IG-01A-11R-A31N-07	GRCh38.d1.vd1	TCGA-QK-A6IG	TCGA-HNSC	RNA-Seq
6687174cf4d22b6d9b867eee	10c57f41-e961-4a07-a457-2acb8695f100.rna_seq.genomic.gdc_realn.bam	7510081942	li2g2uc/neoverse-pancancer	not hispanic or latino	male	white	Alive	Squamous Cell Neoplasms	TCGA-D6-6824-01A	63f6a127-e4e8-4e1c-8236-a2adb9594c8f	Primary Tumor	Illumina	Larynx	e5a426fd-cc12-48e8-8ff1-e79bfbc46035	2e1366b9-95b7-4a0d-81f0-7ec14e4f4592	TCGA-D6-6824-01A-11R-1915-07	GRCh38.d1.vd1	TCGA-D6-6824	TCGA-HNSC	RNA-Seq
6687174cf4d22b6d9b867ef0	ad7867fb-5c55-408e-926f-3226eb593285.rna_seq.genomic.gdc_realn.bam	7888808685	li2g2uc/neoverse-pancancer	not hispanic or latino	male	white	Alive	Squamous Cell Neoplasms	TCGA-CR-7382-01A	f030e410-2585-461e-ad23-9fdf026ac06c	Primary Tumor	Illumina	Other and unspecified parts of tongue	71c0d4bc-c022-462f-8b46-3e9aefdde544	a8d8886b-b422-4c66-b0b4-4c9f0546b1b3	TCGA-CR-7382-01A-11R-2132-07	GRCh38.d1.vd1	TCGA-CR-7382	TCGA-HNSC	RNA-Seq
6687174cf4d22b6d9b867ef1	d99a478b-874a-4176-aebe-0dad2025836c.rna_seq.genomic.gdc_realn.bam	6920337067	li2g2uc/neoverse-pancancer	not hispanic or latino	male	white	Dead	Squamous Cell Neoplasms	TCGA-KU-A6H8-01A	9bf40eeb-9a87-44a2-a782-197ab954c937	Primary Tumor	Illumina	Other and unspecified parts of tongue	f9248f30-7d27-474b-b9b3-de7db16dc9ad	16dc5c13-5d5f-4c89-b8d5-0d8f856375c8	TCGA-KU-A6H8-01A-21R-A34R-07	GRCh38.d1.vd1	TCGA-KU-A6H8	TCGA-HNSC	RNA-Seq
6687174cf4d22b6d9b867ef5	85620245-0baf-4cd1-94df-a0a913acaeb9.rna_seq.genomic.gdc_realn.bam	5528674414	li2g2uc/neoverse-pancancer	not hispanic or latino	male	white	Alive	Squamous Cell Neoplasms	TCGA-CN-6016-01A	ffcf851d-7fa1-4b45-911a-a3fbd74c253a	Primary Tumor	Illumina	Other and unspecified parts of tongue	323808d6-c1f6-4609-9095-bba1a3a97c78	6172b6e1-1403-4ba0-a323-8c00a459abd6	TCGA-CN-6016-01A-11R-1686-07	GRCh38.d1.vd1	TCGA-CN-6016	TCGA-HNSC	RNA-Seq
6687174cf4d22b6d9b867ef8	e940c4bb-bf66-4fcb-89c0-9b5f7616ab83.rna_seq.genomic.gdc_realn.bam	9513831078	li2g2uc/neoverse-pancancer	not hispanic or latino	male	white	Dead	Squamous Cell Neoplasms	TCGA-BA-5559-01A	17b17d91-c3df-4b89-9c10-4db069aff656	Primary Tumor	Illumina	Tonsil	d66fe7c3-e77c-402a-b2fc-fe6d4d220dad	fbea64f9-b46b-4af1-bfb2-1791d93977b6	TCGA-BA-5559-01A-01R-1514-07	GRCh38.d1.vd1	TCGA-BA-5559	TCGA-HNSC	RNA-Seq
6687174cf4d22b6d9b867efa	66526313-377c-444c-8952-687142d707fd.rna_seq.genomic.gdc_realn.bam	9084732494	li2g2uc/neoverse-pancancer	not hispanic or latino	male	white	Dead	Squamous Cell Neoplasms	TCGA-CN-5359-01A	bfaa4b3f-3e38-478e-99b3-013f2cda80f5	Primary Tumor	Illumina	Floor of mouth	a48c97d8-f1b2-4e31-b04e-fc370f631756	6c9e3035-e68f-424b-aa0f-e75666892aa4	TCGA-CN-5359-01A-01R-1436-07	GRCh38.d1.vd1	TCGA-CN-5359	TCGA-HNSC	RNA-Seq
6687174cf4d22b6d9b867efb	24c0dd7a-dc2d-415d-b839-0e5ce7eacd54.rna_seq.genomic.gdc_realn.bam	4703848364	li2g2uc/neoverse-pancancer	not hispanic or latino	male	white	Alive	Squamous Cell Neoplasms	TCGA-H7-8502-01A	ce603d46-299a-4ffb-84ab-b3b914a561b9	Primary Tumor	Illumina	Other and unspecified parts of mouth	ac684e9d-d9d3-424e-a2fe-dc3df4204472	8844d186-222e-42db-8ad6-b7eb6270273e	TCGA-H7-8502-01A-11R-2403-07	GRCh38.d1.vd1	TCGA-H7-8502	TCGA-HNSC	RNA-Seq
6687174cf4d22b6d9b867eff	003a812a-3e6b-413f-b1ec-37f4a31d4684.rna_seq.genomic.gdc_realn.bam	7760009779	li2g2uc/neoverse-pancancer	not hispanic or latino	female	white	Alive	Squamous Cell Neoplasms	TCGA-CV-6003-01A	417b357e-c90e-4b63-ae7a-4b782038ffd3	Primary Tumor	Illumina	Other and unspecified parts of tongue	3cb7423f-ab56-4e9e-95b2-223496426684	6892f7e3-630e-45b5-8c30-139161461a85	TCGA-CV-6003-01A-11R-1686-07	GRCh38.d1.vd1	TCGA-CV-6003	TCGA-HNSC	RNA-Seq
6687174cf4d22b6d9b867f01	f914722f-f73b-4da6-801d-aa771d3afc3c.rna_seq.genomic.gdc_realn.bam	6889964448	li2g2uc/neoverse-pancancer	not hispanic or latino	female	asian	Dead	Squamous Cell Neoplasms	TCGA-C9-A47Z-01A	64a195f6-2212-4e81-bccc-e39c77a10908	Primary Tumor	Illumina	Other and unspecified parts of tongue	7bb0b7e7-3550-4a4e-8c4b-cfb22078b88f	83503a2d-c190-421b-bdc4-a72bee0e88ea	TCGA-C9-A47Z-01A-11R-A24H-07	GRCh38.d1.vd1	TCGA-C9-A47Z	TCGA-HNSC	RNA-Seq
6687174cf4d22b6d9b867f03	92bb8159-cd5a-4a8f-b881-8a85d28f0b2d.rna_seq.genomic.gdc_realn.bam	8167394904	li2g2uc/neoverse-pancancer	not hispanic or latino	female	white	Alive	Squamous Cell Neoplasms	TCGA-CV-7238-01A	78fcc813-d0a8-44aa-b004-62810dca9d12	Primary Tumor	Illumina	Other and unspecified parts of tongue	be9e9d23-c1bd-437c-8fb5-d9ce12e434d1	831808d5-1883-4f6f-b252-1bb397fbd62a	TCGA-CV-7238-01A-11R-2016-07	GRCh38.d1.vd1	TCGA-CV-7238	TCGA-HNSC	RNA-Seq
6687174cf4d22b6d9b867f05	93468848-4325-40e5-b846-a59820dbe7f6.rna_seq.genomic.gdc_realn.bam	6843320397	li2g2uc/neoverse-pancancer	not hispanic or latino	male	white	Alive	Squamous Cell Neoplasms	TCGA-P3-A6T8-01A	8f1b904e-39a7-4870-b0f4-efa1d43e50a8	Primary Tumor	Illumina	Floor of mouth	89e46753-6e63-4819-b0ec-ab8cddee6547	357e6685-fefe-4a93-aa9b-367b169cdb96	TCGA-P3-A6T8-01A-11R-A34R-07	GRCh38.d1.vd1	TCGA-P3-A6T8	TCGA-HNSC	RNA-Seq
6687174cf4d22b6d9b867f07	3f524d83-3f52-410b-94cd-344a6dd63b13.rna_seq.genomic.gdc_realn.bam	8231489487	li2g2uc/neoverse-pancancer	not hispanic or latino	male	black or african american	Alive	Squamous Cell Neoplasms	TCGA-CR-7389-01A	5422a86d-f9ff-4fb6-873e-bf7cc3de50e5	Primary Tumor	Illumina	Larynx	fca4147f-5823-443c-8b76-38b5cc80efb7	9c35c1ec-5ca6-4900-aa39-ab1c962b9c4d	TCGA-CR-7389-01A-11R-2016-07	GRCh38.d1.vd1	TCGA-CR-7389	TCGA-HNSC	RNA-Seq
6687174cf4d22b6d9b867f08	8f3b7aef-4540-411c-95b4-8e75add65847.rna_seq.genomic.gdc_realn.bam	5531885915	li2g2uc/neoverse-pancancer	not hispanic or latino	male	white	Alive	Squamous Cell Neoplasms	TCGA-CN-6994-01A	6909302d-358a-46cd-8052-eedb09c83c83	Primary Tumor	Illumina	Other and ill-defined sites in lip, oral cavity and pharynx	cc6b6cff-18ed-4df8-8d78-470e46c83378	1a5af8e2-61b4-4a04-b4b6-ea41fc34c89a	TCGA-CN-6994-01A-11R-1915-07	GRCh38.d1.vd1	TCGA-CN-6994	TCGA-HNSC	RNA-Seq
6687174cf4d22b6d9b867f0b	f438f909-8356-4da5-aa6a-321588c3486a.rna_seq.genomic.gdc_realn.bam	7640174725	li2g2uc/neoverse-pancancer	not hispanic or latino	female	white	Dead	Squamous Cell Neoplasms	TCGA-DQ-5625-01A	53d9a130-4a3a-4491-85cd-9a44415a1632	Primary Tumor	Illumina	Other and unspecified parts of tongue	d357734e-3f6c-46a8-890c-996d01a21ee1	74856e66-109f-4a68-a496-8fa66729fe1f	TCGA-DQ-5625-01A-01R-1873-07	GRCh38.d1.vd1	TCGA-DQ-5625	TCGA-HNSC	RNA-Seq
6687174cf4d22b6d9b867f0d	4db0b656-4be8-4213-8a1e-5575422846c6.rna_seq.genomic.gdc_realn.bam	6651250942	li2g2uc/neoverse-pancancer	not hispanic or latino	male	white	Alive	Squamous Cell Neoplasms	TCGA-DQ-5630-01A	91a712b5-a724-48d0-ba06-4f6857683463	Primary Tumor	Illumina	Other and unspecified parts of tongue	13c839d1-f77b-4bde-9bd5-8d5165d94346	a0cdb208-e66f-4ad7-86fa-5077145a4a68	TCGA-DQ-5630-01A-01R-1873-07	GRCh38.d1.vd1	TCGA-DQ-5630	TCGA-HNSC	RNA-Seq
6687174cf4d22b6d9b867f0e	423d10bb-1195-4c89-8aab-8cfe926097e9.rna_seq.genomic.gdc_realn.bam	7831946586	li2g2uc/neoverse-pancancer	not hispanic or latino	male	white	Alive	Squamous Cell Neoplasms	TCGA-P3-A6T2-01A	a563109d-0990-4bdc-8bd7-6766d1eadbdc	Primary Tumor	Illumina	Other and unspecified parts of mouth	fcd4b575-d9fd-4a7d-967c-994144b913c4	906d57c3-26e7-45f6-be6f-a8babc20403a	TCGA-P3-A6T2-01A-11R-A34R-07	GRCh38.d1.vd1	TCGA-P3-A6T2	TCGA-HNSC	RNA-Seq
6687174cf4d22b6d9b867f11	311df412-b424-4aef-8886-c217fd9397d8.rna_seq.genomic.gdc_realn.bam	5689176838	li2g2uc/neoverse-pancancer	not hispanic or latino	male	white	Alive	Squamous Cell Neoplasms	TCGA-CN-A63V-01A	b8307f59-713f-404c-9a82-2450d2ad7507	Primary Tumor	Illumina	Other and unspecified parts of mouth	9ec72b8e-76ed-4af4-9bd6-0e78cd9c5278	2e4d2887-c1f3-40a2-9c22-9a5fa8d860c4	TCGA-CN-A63V-01A-11R-A466-07	GRCh38.d1.vd1	TCGA-CN-A63V	TCGA-HNSC	RNA-Seq
6687174cf4d22b6d9b867f13	44d6fd71-0853-48e6-82c8-c4c1978278aa.rna_seq.genomic.gdc_realn.bam	8103953223	li2g2uc/neoverse-pancancer	not hispanic or latino	female	white	Dead	Squamous Cell Neoplasms	TCGA-CR-7371-01A	f8acc36b-1e7f-44b8-83b7-f894ad201833	Primary Tumor	Illumina	Larynx	04fe445b-b08a-440d-a086-c3688facd9ab	ac9f5493-c06b-40dd-b80d-7be718d27289	TCGA-CR-7371-01A-11R-2016-07	GRCh38.d1.vd1	TCGA-CR-7371	TCGA-HNSC	RNA-Seq
6687174cf4d22b6d9b867f17	2713efe3-3140-4f5b-a807-865e0037a2a7.rna_seq.genomic.gdc_realn.bam	11697179881	li2g2uc/neoverse-pancancer	not hispanic or latino	male	white	Alive	Squamous Cell Neoplasms	TCGA-CN-6023-01A	69efde94-a9f9-49ff-9c82-028c35940eda	Primary Tumor	Illumina	Larynx	4b2d06f6-bda6-4424-82fa-ed70ad7b42bc	5e42be68-8865-4c69-8684-0f6e5c6c9b94	TCGA-CN-6023-01A-11R-1686-07	GRCh38.d1.vd1	TCGA-CN-6023	TCGA-HNSC	RNA-Seq
6687174cf4d22b6d9b867f1b	0456066c-3a77-4795-b6e9-4723fc1650e2.rna_seq.genomic.gdc_realn.bam	7343867825	li2g2uc/neoverse-pancancer	not hispanic or latino	male	asian	Alive	Squamous Cell Neoplasms	TCGA-CQ-7065-01A	20ece2ca-8601-4cca-aec5-0a5c0b92594d	Primary Tumor	Illumina	Other and unspecified parts of tongue	002e6d9c-3085-41da-ae05-e8bac069c9ce	65b44ebf-f817-4b29-8fb6-01b07bc2e7d1	TCGA-CQ-7065-01A-11R-2081-07	GRCh38.d1.vd1	TCGA-CQ-7065	TCGA-HNSC	RNA-Seq
6687174cf4d22b6d9b867f1c	ebbf81c5-7038-4e78-8016-5f00f0f47abb.rna_seq.genomic.gdc_realn.bam	8607871336	li2g2uc/neoverse-pancancer	not hispanic or latino	male	white	Dead	Squamous Cell Neoplasms	TCGA-CV-7440-11A	6715b957-0d48-439c-8cd7-bd9b204d39b0	Solid Tissue Normal	Illumina	Larynx	ef155241-89fe-4216-b113-187f14de006c	1d594963-b5c3-496e-af52-5f6dbcd6910f	TCGA-CV-7440-11A-01R-2187-07	GRCh38.d1.vd1	TCGA-CV-7440	TCGA-HNSC	RNA-Seq
6687174cf4d22b6d9b867f1d	758da6a7-fa54-4254-921d-abca1f6cafcc.rna_seq.genomic.gdc_realn.bam	7723331255	li2g2uc/neoverse-pancancer	not hispanic or latino	male	white	Dead	Squamous Cell Neoplasms	TCGA-CV-7097-01A	9d0f5938-6a01-4c06-8536-dff834f7f2f9	Primary Tumor	Illumina	Other and ill-defined sites in lip, oral cavity and pharynx	a7a68cb4-3da6-45b4-8347-aa7feeb5127f	09d5f5c9-6895-4f78-9929-b7522b461c06	TCGA-CV-7097-01A-11R-2016-07	GRCh38.d1.vd1	TCGA-CV-7097	TCGA-HNSC	RNA-Seq
6687174cf4d22b6d9b867f1e	9153c561-deb3-4465-b6c3-b20199689228.rna_seq.genomic.gdc_realn.bam	8670995615	li2g2uc/neoverse-pancancer	not hispanic or latino	male	white	Alive	Squamous Cell Neoplasms	TCGA-DQ-7589-01A	4648225e-5b68-488a-969a-e8d812190c6f	Primary Tumor	Illumina	Larynx	7d6f82fc-40dd-471e-8cd5-074c89a9586d	19c44a45-4f80-4d5a-beac-83db256a3434	TCGA-DQ-7589-01A-11R-2232-07	GRCh38.d1.vd1	TCGA-DQ-7589	TCGA-HNSC	RNA-Seq
6687174cf4d22b6d9b867f1f	710723eb-e59d-4f3b-b6c9-fd6c98f8c9c4.rna_seq.genomic.gdc_realn.bam	6503000012	li2g2uc/neoverse-pancancer	not hispanic or latino	male	black or african american	Dead	Squamous Cell Neoplasms	TCGA-CV-7409-01A	acd98e20-d2da-4256-99a5-13e261bc88e6	Primary Tumor	Illumina	Other and ill-defined sites in lip, oral cavity and pharynx	afabfa0b-b5fe-4bfb-a31a-685836674c24	9219bce7-a105-4527-8b88-edd30b44b028	TCGA-CV-7409-01A-31R-2232-07	GRCh38.d1.vd1	TCGA-CV-7409	TCGA-HNSC	RNA-Seq
6687174cf4d22b6d9b867f21	fa04bd56-96d9-442f-bb62-fa41fdb10bb2.rna_seq.genomic.gdc_realn.bam	5211661776	li2g2uc/neoverse-pancancer	not hispanic or latino	male	white	Dead	Squamous Cell Neoplasms	TCGA-CQ-5334-01A	1c25aad5-13f5-44dc-a18f-425d7626ce55	Primary Tumor	Illumina	Other and unspecified parts of mouth	1269ec4c-f015-4693-b4a1-a6fa58b3ffd6	dbbe53dd-eeaa-4967-8c9b-255d5e00f181	TCGA-CQ-5334-01A-01R-1686-07	GRCh38.d1.vd1	TCGA-CQ-5334	TCGA-HNSC	RNA-Seq
6687174cf4d22b6d9b867f24	a823d041-3e57-4d67-a832-629efa235ce2.rna_seq.genomic.gdc_realn.bam	7600229460	li2g2uc/neoverse-pancancer	not hispanic or latino	male	white	Alive	Squamous Cell Neoplasms	TCGA-F7-A623-01A	fcb0c5e5-f63c-41b3-ae0e-3d1d6aaa66e4	Primary Tumor	Illumina	Larynx	647556b3-ee11-41e1-afbd-42b8ee868e5d	5f14a8c0-f19e-4a67-b6dc-907196ab34f6	TCGA-F7-A623-01A-11R-A28V-07	GRCh38.d1.vd1	TCGA-F7-A623	TCGA-HNSC	RNA-Seq
6687174cf4d22b6d9b867f26	a807144d-b47f-4947-a32e-7911ba746c46.rna_seq.genomic.gdc_realn.bam	12250358851	li2g2uc/neoverse-pancancer	not hispanic or latino	male	white	Alive	Squamous Cell Neoplasms	TCGA-BA-5151-01A	a55fb87d-f606-48a5-82f5-09eacbacf41b	Primary Tumor	Illumina	Other and unspecified parts of mouth	4e5dbd6f-9131-41ab-8dfa-6b45ac5522dd	63384a6a-9686-44ee-8c8f-22923968c9de	TCGA-BA-5151-01A-01R-1436-07	GRCh38.d1.vd1	TCGA-BA-5151	TCGA-HNSC	RNA-Seq
6687174cf4d22b6d9b867f2a	7142c4ba-68f2-46ad-a8b4-a00d45646505.rna_seq.genomic.gdc_realn.bam	5769795193	li2g2uc/neoverse-pancancer	not hispanic or latino	male	white	Alive	Squamous Cell Neoplasms	TCGA-CN-A6UY-01A	602f2512-00b6-44b6-9ed6-f8b010224f8c	Primary Tumor	Illumina	Base of tongue	9f462a5b-119e-4995-89d8-f54530dbdc77	a654bfe8-5342-4291-b482-31c836b659bb	TCGA-CN-A6UY-01A-12R-A34R-07	GRCh38.d1.vd1	TCGA-CN-A6UY	TCGA-HNSC	RNA-Seq
6687174cf4d22b6d9b867f2c	1c15d5d5-c021-41cf-b1fb-2f7e32279674.rna_seq.genomic.gdc_realn.bam	7441330335	li2g2uc/neoverse-pancancer	hispanic or latino	male	white	Dead	Squamous Cell Neoplasms	TCGA-CV-6441-01A	59398d50-45cf-4812-a24e-0c00c0199971	Primary Tumor	Illumina	Other and unspecified parts of tongue	43a0dcb9-0fcb-49d0-bec0-518b03456216	192c9f36-08ec-4f7f-8137-1a9bd0282d98	TCGA-CV-6441-01A-11R-1686-07	GRCh38.d1.vd1	TCGA-CV-6441	TCGA-HNSC	RNA-Seq
6687174cf4d22b6d9b867f2d	0a356e2f-05a8-4037-b6d5-218d58d24e5a.rna_seq.genomic.gdc_realn.bam	7937837455	li2g2uc/neoverse-pancancer	not hispanic or latino	male	asian	Dead	Squamous Cell Neoplasms	TCGA-CV-7424-11A	815119e3-13c4-4f63-98c7-10a519034a25	Solid Tissue Normal	Illumina	Larynx	a89e1f75-10a4-4846-938a-03425c421d72	9308d3df-4126-470f-9dae-db9362050c29	TCGA-CV-7424-11A-01R-2081-07	GRCh38.d1.vd1	TCGA-CV-7424	TCGA-HNSC	RNA-Seq
6687174cf4d22b6d9b867f30	a903b2e0-a595-45e4-9532-58d0ad4d55da.rna_seq.genomic.gdc_realn.bam	8178454476	li2g2uc/neoverse-pancancer	not hispanic or latino	male	black or african american	Dead	Squamous Cell Neoplasms	TCGA-CR-6493-01A	b43b8aed-d166-4f00-8144-24ad3fe314ed	Primary Tumor	Illumina	Other and unspecified parts of tongue	10dba8e7-ed38-4901-bf18-654faeba48d2	8ea97c66-9e91-4067-b11b-920e6bb7def9	TCGA-CR-6493-01A-11R-1873-07	GRCh38.d1.vd1	TCGA-CR-6493	TCGA-HNSC	RNA-Seq
6687174cf4d22b6d9b867f32	7a0ce15a-2955-4e6e-8f5f-bc9624312e39.rna_seq.genomic.gdc_realn.bam	9825716004	li2g2uc/neoverse-pancancer	not hispanic or latino	male	white	Dead	Squamous Cell Neoplasms	TCGA-CV-6933-01A	2a749317-0156-4213-8482-b2c2d6e52e9b	Primary Tumor	Illumina	Other and unspecified parts of tongue	227a1c32-1858-4197-b767-de05bfb71336	8c57c9e6-75bd-442c-984d-3709d2ac4cec	TCGA-CV-6933-01A-11R-1915-07	GRCh38.d1.vd1	TCGA-CV-6933	TCGA-HNSC	RNA-Seq
6687174cf4d22b6d9b867f35	a797f165-44ad-49d5-a75c-b4e1e3f6d67d.rna_seq.genomic.gdc_realn.bam	4491111881	li2g2uc/neoverse-pancancer	not reported	female	white	Alive	Squamous Cell Neoplasms	TCGA-UF-A7JA-01A	97c3c5dc-5540-4713-805e-4d98fd8c03ad	Primary Tumor	Illumina	Other and unspecified parts of mouth	f320c7b8-59f8-42fd-afa4-7ebef8a77fc2	17d8e837-f5e2-4ce4-98d9-0b96317d3413	TCGA-UF-A7JA-01A-12R-A34R-07	GRCh38.d1.vd1	TCGA-UF-A7JA	TCGA-HNSC	RNA-Seq
6687174cf4d22b6d9b867f36	0a669eee-5610-4b4d-af54-7fc85a0bab8f.rna_seq.genomic.gdc_realn.bam	5626475927	li2g2uc/neoverse-pancancer	not reported	male	not reported	Alive	Squamous Cell Neoplasms	TCGA-CQ-A4CB-01A	6826ece7-1834-4367-b05b-fa92a271e179	Primary Tumor	Illumina	Floor of mouth	5202fdcf-e7ca-4067-98d3-b8eb273210f3	8ce8462f-e036-480b-aa7b-ed149d113106	TCGA-CQ-A4CB-01A-11R-A24Z-07	GRCh38.d1.vd1	TCGA-CQ-A4CB	TCGA-HNSC	RNA-Seq
6687174cf4d22b6d9b867f38	a9df4b63-622a-4ae2-a646-7a027002d8d1.rna_seq.genomic.gdc_realn.bam	8902779441	li2g2uc/neoverse-pancancer	not hispanic or latino	male	white	Alive	Squamous Cell Neoplasms	TCGA-RS-A6TP-01A	5436b002-4e4f-4d0f-9566-c0ef4d2d1854	Primary Tumor	Illumina	Tonsil	acf05ba0-17f2-4952-a7e4-696c7a2219ee	1ce08042-34c7-450e-b1f5-8cdf9bfc5a77	TCGA-RS-A6TP-01A-12R-A34R-07	GRCh38.d1.vd1	TCGA-RS-A6TP	TCGA-HNSC	RNA-Seq
6687174cf4d22b6d9b867f3b	84c189b8-d7ea-408c-83c0-2eab33fd22c3.rna_seq.genomic.gdc_realn.bam	7039198570	li2g2uc/neoverse-pancancer	not hispanic or latino	female	black or african american	Alive	Squamous Cell Neoplasms	TCGA-HD-A4C1-01A	765cc306-bdae-4caf-ad1e-35b8fe95c220	Primary Tumor	Illumina	Other and unspecified parts of mouth	3b0a96b3-d04d-43b6-8942-43e61e4e972c	b9263fbf-5d23-44fc-9903-ff35fd8990a6	TCGA-HD-A4C1-01A-11R-A24H-07	GRCh38.d1.vd1	TCGA-HD-A4C1	TCGA-HNSC	RNA-Seq
6687174cf4d22b6d9b867f3c	6e4be81a-7e2f-428a-aaf4-7a028494df2d.rna_seq.genomic.gdc_realn.bam	7329164787	li2g2uc/neoverse-pancancer	not hispanic or latino	male	asian	Alive	Squamous Cell Neoplasms	TCGA-BB-7872-01A	80593c77-4530-413b-bb05-adca5d43bb82	Primary Tumor	Illumina	Other and unspecified parts of mouth	ad5c8eb2-3595-4897-b373-9ec7040827d7	d6e425b5-faa8-44b5-8342-da82a9ccf23f	TCGA-BB-7872-01A-11R-2232-07	GRCh38.d1.vd1	TCGA-BB-7872	TCGA-HNSC	RNA-Seq
6687174cf4d22b6d9b867f3f	59f36c25-d612-4fa8-a52e-7d910f6ed8d5.rna_seq.genomic.gdc_realn.bam	8932777338	li2g2uc/neoverse-pancancer	not hispanic or latino	male	white	Alive	Squamous Cell Neoplasms	TCGA-T2-A6X0-01A	ff38628e-8abe-44d6-8d3b-7cfe46bd2e35	Primary Tumor	Illumina	Tonsil	2485d73e-282b-4049-9d1c-7a5f020a4348	a4b8631d-80aa-4665-86b4-0caa7241da66	TCGA-T2-A6X0-01A-11R-A34R-07	GRCh38.d1.vd1	TCGA-T2-A6X0	TCGA-HNSC	RNA-Seq
6687174cf4d22b6d9b867f41	14a39525-5c76-4d76-8dda-5b42312aa08f.rna_seq.genomic.gdc_realn.bam	3768483688	li2g2uc/neoverse-pancancer	not hispanic or latino	male	white	Alive	Squamous Cell Neoplasms	TCGA-CR-7385-01A	9f89510c-ed07-471f-b35e-7c87c237b9fe	Primary Tumor	Illumina	Tonsil	1b31fa14-48de-4b39-adc6-5d6a3db0e70b	4c4a6867-babe-4032-a639-a9b31cdddc6c	TCGA-CR-7385-01A-11R-2016-07	GRCh38.d1.vd1	TCGA-CR-7385	TCGA-HNSC	RNA-Seq
6687174cf4d22b6d9b867f42	08b55ab1-42b1-4fe1-8d97-5e3fd1b5b055.rna_seq.genomic.gdc_realn.bam	6571594214	li2g2uc/neoverse-pancancer	not reported	female	white	Dead	Squamous Cell Neoplasms	TCGA-CV-7099-01A	57212fda-fd32-4328-81dc-61f167970f89	Primary Tumor	Illumina	Other and ill-defined sites in lip, oral cavity and pharynx	f505303f-d2bb-4d47-82f2-e4431e7802b6	9ad21e89-af1e-4ddd-8659-e0aa10a16830	TCGA-CV-7099-01A-41R-2016-07	GRCh38.d1.vd1	TCGA-CV-7099	TCGA-HNSC	RNA-Seq
6687174cf4d22b6d9b867f44	10b36266-3877-492d-8ed2-ea129f1e6b2d.rna_seq.genomic.gdc_realn.bam	6218660389	li2g2uc/neoverse-pancancer	not hispanic or latino	female	white	Alive	Squamous Cell Neoplasms	TCGA-CV-5442-01A	3c975b68-4a6e-4c97-a8d1-b9a427d4957c	Primary Tumor	Illumina	Palate	25730694-0e48-4f92-aaf5-f7a2663a8c05	698208bb-7272-4ad5-9cc0-909cb669bdaf	TCGA-CV-5442-01A-01R-1514-07	GRCh38.d1.vd1	TCGA-CV-5442	TCGA-HNSC	RNA-Seq
6687174cf4d22b6d9b867f48	d55e5e2a-1668-4bec-8cbe-253ad383ea3b.rna_seq.genomic.gdc_realn.bam	7672705031	li2g2uc/neoverse-pancancer	not hispanic or latino	male	white	Alive	Squamous Cell Neoplasms	TCGA-BB-7862-01A	f68237e7-7fc0-4b6b-8095-b49515ddd169	Primary Tumor	Illumina	Larynx	a1c4b9ee-8d19-4431-b673-f3fb8771f761	091478b2-f8c5-4ad8-9c89-06a48728fa2d	TCGA-BB-7862-01A-21R-2232-07	GRCh38.d1.vd1	TCGA-BB-7862	TCGA-HNSC	RNA-Seq
6687174cf4d22b6d9b867f4a	1fdd899b-5674-4d3c-a2c9-79769c38eb3b.rna_seq.genomic.gdc_realn.bam	9417926830	li2g2uc/neoverse-pancancer	not hispanic or latino	male	white	Alive	Squamous Cell Neoplasms	TCGA-CR-6492-01A	a98263a5-cc90-4734-b6f1-f0108bfd5cac	Primary Tumor	Illumina	Palate	c83939ad-c9eb-4d0e-8b4b-c8ce48f179f5	9d258494-fb84-4435-aa3a-f5778ac061c5	TCGA-CR-6492-01A-12R-2081-07	GRCh38.d1.vd1	TCGA-CR-6492	TCGA-HNSC	RNA-Seq
6687174cf4d22b6d9b867f4b	1b9729ad-8a2d-453e-964a-a47565ae9988.rna_seq.genomic.gdc_realn.bam	6822048392	li2g2uc/neoverse-pancancer	not hispanic or latino	male	white	Alive	Squamous Cell Neoplasms	TCGA-BA-A4II-01A	2855bf40-e5e1-4519-b47a-327bfc275279	Primary Tumor	Illumina	Oropharynx	84a5b205-16c9-4ee3-a429-dd6c75d37595	81bbc439-0c8c-4d39-bef2-03901b31c50e	TCGA-BA-A4II-01A-11R-A266-07	GRCh38.d1.vd1	TCGA-BA-A4II	TCGA-HNSC	RNA-Seq
6687174cf4d22b6d9b867f4e	9eac6179-51a9-49f4-885e-e1ca8ead4056.rna_seq.genomic.gdc_realn.bam	7244923751	li2g2uc/neoverse-pancancer	not hispanic or latino	female	white	Dead	Squamous Cell Neoplasms	TCGA-CV-6952-01A	7ed006e8-461f-4664-bfff-55fa6812743c	Primary Tumor	Illumina	Other and unspecified parts of tongue	c525e508-2e2b-4ae9-98a8-d6acd1e3094f	18e70193-5d78-41dd-9fca-af5e54594ad3	TCGA-CV-6952-01A-11R-1915-07	GRCh38.d1.vd1	TCGA-CV-6952	TCGA-HNSC	RNA-Seq
6687174cf4d22b6d9b867f52	5d0f348a-2541-4ff2-92df-daa9a9a851fd.rna_seq.genomic.gdc_realn.bam	8130302117	li2g2uc/neoverse-pancancer	not hispanic or latino	female	white	Alive	Squamous Cell Neoplasms	TCGA-CR-7391-01A	832316ee-08ab-412b-9e4d-8a57ff84bc11	Primary Tumor	Illumina	Other and unspecified parts of tongue	d80de8fd-20dc-451f-8554-cacf5b6b0698	54b7db2e-f0dd-469d-81bb-4e2a86ebea9d	TCGA-CR-7391-01A-11R-2016-07	GRCh38.d1.vd1	TCGA-CR-7391	TCGA-HNSC	RNA-Seq
6687174cf4d22b6d9b867f55	a932a1f0-5850-4593-928f-c916019adf91.rna_seq.genomic.gdc_realn.bam	7569207448	li2g2uc/neoverse-pancancer	hispanic or latino	male	white	Dead	Squamous Cell Neoplasms	TCGA-CV-6962-01A	9bcf4ed8-bfb4-49aa-a37e-d91325926894	Primary Tumor	Illumina	Larynx	4063c5e3-925e-4fff-bc04-a363ec52c758	366f8ab0-ddd8-4383-9bc1-96ef342b749c	TCGA-CV-6962-01A-11R-1915-07	GRCh38.d1.vd1	TCGA-CV-6962	TCGA-HNSC	RNA-Seq
6687174cf4d22b6d9b867f57	aa339103-355c-4cdd-b4b0-2475dc96c59e.rna_seq.genomic.gdc_realn.bam	5974384900	li2g2uc/neoverse-pancancer	not hispanic or latino	male	white	Dead	Squamous Cell Neoplasms	TCGA-CV-A460-01A	e08ff4f7-62fd-4240-9e8b-c3ad7a9b2c44	Primary Tumor	Illumina	Larynx	0627daf6-b2b0-4ce7-bf69-8756283044ba	904d5793-ae7f-492b-aaed-ea6cca865d63	TCGA-CV-A460-01A-21R-A24Z-07	GRCh38.d1.vd1	TCGA-CV-A460	TCGA-HNSC	RNA-Seq
6687174cf4d22b6d9b867f58	573b547b-160d-46fb-8589-393eed5f8d02.rna_seq.genomic.gdc_realn.bam	5926873221	li2g2uc/neoverse-pancancer	not hispanic or latino	male	white	Dead	Squamous Cell Neoplasms	TCGA-CV-5435-01A	cc23a09b-bca7-43e0-9ad0-bf272848492e	Primary Tumor	Illumina	Larynx	9c67d757-705a-4436-a808-88ed21ca8c14	d2491655-a4a1-4e4b-8f94-f50dc1c5d64c	TCGA-CV-5435-01A-01R-1686-07	GRCh38.d1.vd1	TCGA-CV-5435	TCGA-HNSC	RNA-Seq
6687174cf4d22b6d9b867f59	fee13f16-47c5-4bd5-871d-d39992f60ec1.rna_seq.genomic.gdc_realn.bam	5525813256	li2g2uc/neoverse-pancancer	not hispanic or latino	male	white	Dead	Squamous Cell Neoplasms	TCGA-CQ-A4C7-01A	134223bd-5c03-4854-a034-ebd2c527833e	Primary Tumor	Illumina	Floor of mouth	c14f355b-426b-4038-bbc7-b4cfcf12fd7b	f02ba89c-dc18-477b-b5ca-950025e0a150	TCGA-CQ-A4C7-01A-11R-A24Z-07	GRCh38.d1.vd1	TCGA-CQ-A4C7	TCGA-HNSC	RNA-Seq
6687174cf4d22b6d9b867f5c	e70a35cc-868c-4c31-af69-a0b2b566936d.rna_seq.genomic.gdc_realn.bam	9038600433	li2g2uc/neoverse-pancancer	not hispanic or latino	male	white	Alive	Squamous Cell Neoplasms	TCGA-F7-A624-01A	46e51eb2-0c5e-457b-af1a-8bac1b8a8bea	Primary Tumor	Illumina	Other and unspecified parts of mouth	34d35700-4cb9-4d28-a3f3-93a8e784714d	b4dd2008-d647-4ae3-b7a2-8baf2bbfbbd9	TCGA-F7-A624-01A-22R-A30B-07	GRCh38.d1.vd1	TCGA-F7-A624	TCGA-HNSC	RNA-Seq
6687174cf4d22b6d9b867f61	fd24b9d6-97bd-4c8f-92d2-0a6ddc8f2f86.rna_seq.genomic.gdc_realn.bam	4500421982	li2g2uc/neoverse-pancancer	not reported	male	white	Dead	Squamous Cell Neoplasms	TCGA-UF-A7JS-01A	1bc03593-5ab6-4082-b157-7ea456845e28	Primary Tumor	Illumina	Other and unspecified parts of tongue	200e0df7-509b-4ecb-9c4d-6d291c9b93bb	e1dea476-9332-4982-9def-2839317ed920	TCGA-UF-A7JS-01A-11R-A34R-07	GRCh38.d1.vd1	TCGA-UF-A7JS	TCGA-HNSC	RNA-Seq
6687174cf4d22b6d9b86800b	33f30e2c-ec0d-469d-a23d-0941645139e5.rna_seq.genomic.gdc_realn.bam	8503755646	li2g2uc/neoverse-pancancer	not hispanic or latino	male	black or african american	Alive	Squamous Cell Neoplasms	TCGA-BB-4217-01A	248fa778-0758-4681-a31f-371ea8d376e6	Primary Tumor	Illumina	Larynx	dc73dac7-c529-43fd-962f-56f501b97a01	b9427fad-04aa-4e73-99ba-ccde04e4978b	TCGA-BB-4217-01A-11R-2081-07	GRCh38.d1.vd1	TCGA-BB-4217	TCGA-HNSC	RNA-Seq
6687174cf4d22b6d9b86800d	07fdaba3-2f28-40b9-9d40-fac131c97e15.rna_seq.genomic.gdc_realn.bam	8558345589	li2g2uc/neoverse-pancancer	not hispanic or latino	female	white	Alive	Squamous Cell Neoplasms	TCGA-D6-6827-01A	3c5bc678-41e9-46b3-9686-5cd95659ab71	Primary Tumor	Illumina	Lip	c4da97d0-7ab5-4b9f-8ca6-91cae2198685	c53d6135-c614-45f4-8f41-49b20ed4a549	TCGA-D6-6827-01A-11R-1915-07	GRCh38.d1.vd1	TCGA-D6-6827	TCGA-HNSC	RNA-Seq
6687174cf4d22b6d9b86804a	6707b6bd-90d3-4dad-b062-18a9d90ad78c.rna_seq.genomic.gdc_realn.bam	8728584126	li2g2uc/neoverse-pancancer	not hispanic or latino	male	white	Dead	Squamous Cell Neoplasms	TCGA-CV-7414-01A	c3b2c38d-81a3-42fd-a41e-6f6de3934007	Primary Tumor	Illumina	Other and ill-defined sites in lip, oral cavity and pharynx	1c3c4e05-6089-4a7d-951c-38ff4f4d12df	7be274d5-d5a0-4ef9-a65a-4127ed864f0c	TCGA-CV-7414-01A-11R-2081-07	GRCh38.d1.vd1	TCGA-CV-7414	TCGA-HNSC	RNA-Seq
6687174cf4d22b6d9b868080	65b3085d-90a1-4bc0-bee7-d52ebb721be0.rna_seq.genomic.gdc_realn.bam	6289538884	li2g2uc/neoverse-pancancer	not hispanic or latino	male	white	Dead	Squamous Cell Neoplasms	TCGA-BA-4076-01A	7de19081-d5fd-468c-ad0d-f6e3e8b2ad70	Primary Tumor	Illumina	Larynx	30dc1f2d-9d27-4c6d-830a-0947bcf79cd0	fd99fd83-4040-4738-8a5a-e42d36ecfe0e	TCGA-BA-4076-01A-01R-1436-07	GRCh38.d1.vd1	TCGA-BA-4076	TCGA-HNSC	RNA-Seq
6687174cf4d22b6d9b8680a4	6d1ffd0c-ba13-463e-b5c4-20d2dab6294d.rna_seq.genomic.gdc_realn.bam	6509645682	li2g2uc/neoverse-pancancer	hispanic or latino	female	white	Dead	Squamous Cell Neoplasms	TCGA-CV-A463-01A	fa9f6b24-16b4-4dda-acce-bf2e186d365d	Primary Tumor	Illumina	Floor of mouth	5a9f6826-1722-43e5-be3b-b614aa5f3c10	a53f3d07-0787-4dc1-940b-986a5188bdd9	TCGA-CV-A463-01A-11R-A266-07	GRCh38.d1.vd1	TCGA-CV-A463	TCGA-HNSC	RNA-Seq
6687174cf4d22b6d9b8680c6	4296dd3e-d3a8-46b1-873f-f52d87e8fa71.rna_seq.genomic.gdc_realn.bam	6315191522	li2g2uc/neoverse-pancancer	not hispanic or latino	male	white	Alive	Squamous Cell Neoplasms	TCGA-CV-5441-01A	c72ae014-3c05-47f9-8615-6633467bc532	Primary Tumor	Illumina	Larynx	d1302b5b-a25a-4dec-b102-bf55373aa78c	3f583e59-c92a-4257-8098-5d081642dea7	TCGA-CV-5441-01A-01R-1514-07	GRCh38.d1.vd1	TCGA-CV-5441	TCGA-HNSC	RNA-Seq
6687174cf4d22b6d9b8680c9	eea95bfb-a897-49e3-b038-66ef69186eb0.rna_seq.genomic.gdc_realn.bam	6342405561	li2g2uc/neoverse-pancancer	not hispanic or latino	male	white	Alive	Squamous Cell Neoplasms	TCGA-CV-A6JT-01A	6a82a217-f7a2-4697-98a6-6c6553e8fac1	Primary Tumor	Illumina	Other and unspecified parts of tongue	5fc87fd7-fd66-4fa8-9019-2741450b1cf3	c2469951-9c8c-4b1f-901f-be6fbdaec961	TCGA-CV-A6JT-01A-11R-A31N-07	GRCh38.d1.vd1	TCGA-CV-A6JT	TCGA-HNSC	RNA-Seq
6687174cf4d22b6d9b8680cc	d1d934ef-2e6d-4d28-8418-9a0b5ef66c0c.rna_seq.genomic.gdc_realn.bam	7562510252	li2g2uc/neoverse-pancancer	not hispanic or latino	female	white	Dead	Squamous Cell Neoplasms	TCGA-CV-7435-01A	65ba24fb-07df-47ce-91c4-677684b64cf4	Primary Tumor	Illumina	Other and ill-defined sites in lip, oral cavity and pharynx	96c7781b-2529-482a-98c7-5124322da154	8e843a09-ba96-4089-b6f2-43d751f01203	TCGA-CV-7435-01A-11R-2132-07	GRCh38.d1.vd1	TCGA-CV-7435	TCGA-HNSC	RNA-Seq
6687174cf4d22b6d9b8680eb	0cc54997-16b1-41ec-9e22-e9618a890158.rna_seq.genomic.gdc_realn.bam	9377407887	li2g2uc/neoverse-pancancer	not hispanic or latino	male	white	Dead	Squamous Cell Neoplasms	TCGA-CV-6936-11A	93a265b7-6c23-4e5f-b797-c117793744bf	Solid Tissue Normal	Illumina	Floor of mouth	997e46a8-9e4b-49f2-8301-4942ab3d47c7	e280489b-04ae-43c6-adc4-11eaad3f2b10	TCGA-CV-6936-11A-01R-1915-07	GRCh38.d1.vd1	TCGA-CV-6936	TCGA-HNSC	RNA-Seq
6687174cf4d22b6d9b8680f4	4ed3839a-453e-43da-aa4a-4a1c25940fbe.rna_seq.genomic.gdc_realn.bam	6600656088	li2g2uc/neoverse-pancancer	not hispanic or latino	male	white	Dead	Squamous Cell Neoplasms	TCGA-CV-A461-01A	3cf77e08-ea34-4091-b242-75c7e35ff699	Primary Tumor	Illumina	Larynx	3423edf4-e843-4eb1-a4ce-2eae69c88dd5	af7bb799-b091-45d9-a04e-074bb7840680	TCGA-CV-A461-01A-41R-A266-07	GRCh38.d1.vd1	TCGA-CV-A461	TCGA-HNSC	RNA-Seq
6687174cf4d22b6d9b86810c	42d768b0-15c5-47c4-8001-23e7ecb87ce5.rna_seq.genomic.gdc_realn.bam	9544172806	li2g2uc/neoverse-pancancer	not hispanic or latino	female	white	Dead	Squamous Cell Neoplasms	TCGA-CN-5369-01A	b98867d7-7d5a-4c58-8878-37bee6f2f4fa	Primary Tumor	Illumina	Palate	7f4c9010-66f8-4c37-8f90-0094c7ec29a0	b4c02606-0f86-46e4-9daf-dc7dbcd60d78	TCGA-CN-5369-01A-01R-1436-07	GRCh38.d1.vd1	TCGA-CN-5369	TCGA-HNSC	RNA-Seq
6687174cf4d22b6d9b86811e	7f9b9735-b744-47eb-9e0c-e9de4f217dfa.rna_seq.genomic.gdc_realn.bam	7718091793	li2g2uc/neoverse-pancancer	not reported	male	white	Dead	Squamous Cell Neoplasms	TCGA-CV-6939-01A	e7d1f0dd-eec0-4670-a2ba-00ffe38c6382	Primary Tumor	Illumina	Other and unspecified parts of tongue	4e8c3303-bcfc-45a6-9578-c8a6b0d92c44	1ed822f5-fea5-46de-9681-ec484de734d8	TCGA-CV-6939-01A-11R-1915-07	GRCh38.d1.vd1	TCGA-CV-6939	TCGA-HNSC	RNA-Seq
6687174cf4d22b6d9b86812a	e08e8293-e5eb-40df-b327-8559079126a3.rna_seq.genomic.gdc_realn.bam	4815180800	li2g2uc/neoverse-pancancer	hispanic or latino	male	white	Alive	Squamous Cell Neoplasms	TCGA-BA-6873-01A	bf6b931e-cb2e-4cc0-b603-e9fc71fdc509	Primary Tumor	Illumina	Other and unspecified parts of tongue	3aff5e4a-437f-4bd7-bc51-bc5ef1c9e548	3304f433-c04c-4d5e-9ae7-ac9488879329	TCGA-BA-6873-01A-11R-1873-07	GRCh38.d1.vd1	TCGA-BA-6873	TCGA-HNSC	RNA-Seq
6687174cf4d22b6d9b86814c	ab0765b1-777e-4c82-929f-68156b150072.rna_seq.genomic.gdc_realn.bam	5718186856	li2g2uc/neoverse-pancancer	not hispanic or latino	female	white	Dead	Squamous Cell Neoplasms	TCGA-HD-8634-01A	22933e67-5c61-4c13-9772-5adb78785b34	Primary Tumor	Illumina	Other and unspecified parts of tongue	052516a1-fcb3-4c7f-8ad7-f9b59756cc23	7bddc733-9e3e-43da-9a19-492fc54c958f	TCGA-HD-8634-01A-11R-2403-07	GRCh38.d1.vd1	TCGA-HD-8634	TCGA-HNSC	RNA-Seq
6687174cf4d22b6d9b86815b	b7c5a9d4-1fc1-46a5-a86a-e3c4f38f85df.rna_seq.genomic.gdc_realn.bam	6778180196	li2g2uc/neoverse-pancancer	not hispanic or latino	female	white	Dead	Squamous Cell Neoplasms	TCGA-CN-A498-01A	34aad752-d78f-440b-abd2-f9f939c82664	Primary Tumor	Illumina	Other and unspecified parts of tongue	9f73e717-abd3-430c-847c-cd56f0b2d3e2	38c7683c-ccdb-480b-9015-2e4f24de17b8	TCGA-CN-A498-01A-11R-A24H-07	GRCh38.d1.vd1	TCGA-CN-A498	TCGA-HNSC	RNA-Seq
6687174cf4d22b6d9b868171	01673f41-93fc-49bc-99bd-db22c68b5727.rna_seq.genomic.gdc_realn.bam	7451680239	li2g2uc/neoverse-pancancer	not hispanic or latino	male	asian	Dead	Squamous Cell Neoplasms	TCGA-BA-A6DJ-01A	0de19185-3517-4e30-925b-7eb1f5079ec2	Primary Tumor	Illumina	Gum	1dbe5a97-6470-4669-8c56-43d65e6b6813	4210ffee-2a83-4f05-8935-2687503c83d4	TCGA-BA-A6DJ-01A-11R-A30B-07	GRCh38.d1.vd1	TCGA-BA-A6DJ	TCGA-HNSC	RNA-Seq
6687174cf4d22b6d9b868173	099b49a9-c975-4cab-abca-e7eff0a7761d.rna_seq.genomic.gdc_realn.bam	7666992718	li2g2uc/neoverse-pancancer	not hispanic or latino	male	black or african american	Dead	Squamous Cell Neoplasms	TCGA-CV-5434-01A	dbe29e97-f111-41d3-a25f-3b9eb9bb099f	Primary Tumor	Illumina	Larynx	f8737c37-58f8-4863-8ca4-6116b8ccf19f	dc649d39-482d-4855-b9e3-129552e5e421	TCGA-CV-5434-01A-01R-1686-07	GRCh38.d1.vd1	TCGA-CV-5434	TCGA-HNSC	RNA-Seq
6687174cf4d22b6d9b868177	4caf9dc4-059c-4518-b762-5aa69997b00f.rna_seq.genomic.gdc_realn.bam	7696022780	li2g2uc/neoverse-pancancer	not hispanic or latino	male	black or african american	Dead	Squamous Cell Neoplasms	TCGA-IQ-A61I-01A	b9aac2a5-5ca9-4f57-ba02-b53904256467	Primary Tumor	Illumina	Tonsil	babf6814-c656-4b03-bea6-ca409762382a	19c823d3-c15b-4a1c-9a27-6ce489f3b640	TCGA-IQ-A61I-01A-11R-A30B-07	GRCh38.d1.vd1	TCGA-IQ-A61I	TCGA-HNSC	RNA-Seq
6687174cf4d22b6d9b86817e	e9cc5454-3b9a-4e4e-a912-311973e15ed1.rna_seq.genomic.gdc_realn.bam	5263632666	li2g2uc/neoverse-pancancer	not hispanic or latino	male	black or african american	Alive	Squamous Cell Neoplasms	TCGA-CV-5443-01A	180036a2-3b56-405e-a1fe-d5932517b6c7	Primary Tumor	Illumina	Larynx	8d810625-b9e3-4da7-98af-31f2f5174814	746322c7-fe75-4b9f-9309-93e9cfa4cb5a	TCGA-CV-5443-01A-01R-1514-07	GRCh38.d1.vd1	TCGA-CV-5443	TCGA-HNSC	RNA-Seq
6687174cf4d22b6d9b86818f	c1d21cb4-9765-46ee-97fc-29f334da1d98.rna_seq.genomic.gdc_realn.bam	5915594094	li2g2uc/neoverse-pancancer	not hispanic or latino	male	white	Dead	Squamous Cell Neoplasms	TCGA-CN-5361-01A	044579ef-16a6-4f00-b951-edc423d8a14f	Primary Tumor	Illumina	Larynx	dbc03741-c457-4c8e-8498-bf8b90dec012	c807171a-4433-4246-a454-c5cf768da8aa	TCGA-CN-5361-01A-01R-1436-07	GRCh38.d1.vd1	TCGA-CN-5361	TCGA-HNSC	RNA-Seq
6687174cf4d22b6d9b868193	db74d0b6-1bd8-4bfd-a8e9-40b96e883ac1.rna_seq.genomic.gdc_realn.bam	9002021945	li2g2uc/neoverse-pancancer	not reported	male	black or african american	Dead	Squamous Cell Neoplasms	TCGA-CV-6954-01A	402fd96c-76d3-4ac2-9f64-77bd34be0adb	Primary Tumor	Illumina	Other and unspecified parts of tongue	43c44e8a-c834-40e0-9987-370b30155b47	f72d39ea-7db5-47c6-9428-3e26454c9a9a	TCGA-CV-6954-01A-11R-1915-07	GRCh38.d1.vd1	TCGA-CV-6954	TCGA-HNSC	RNA-Seq
6687174cf4d22b6d9b868194	14337deb-f1c1-4cdf-93b2-40266fa2c83e.rna_seq.genomic.gdc_realn.bam	8192510212	li2g2uc/neoverse-pancancer	not hispanic or latino	male	white	Dead	Squamous Cell Neoplasms	TCGA-CV-6945-01A	15714e69-e075-4688-8f51-c7102fe4ca07	Primary Tumor	Illumina	Other and unspecified parts of tongue	5a057036-4674-47df-96d4-ed7cd581d49b	55849997-67de-4fc6-b7bf-9d02d15920c9	TCGA-CV-6945-01A-11R-1915-07	GRCh38.d1.vd1	TCGA-CV-6945	TCGA-HNSC	RNA-Seq
6687174cf4d22b6d9b86819d	838366c0-4d5a-4937-b207-48830be359c1.rna_seq.genomic.gdc_realn.bam	7842871478	li2g2uc/neoverse-pancancer	not hispanic or latino	male	white	Dead	Squamous Cell Neoplasms	TCGA-CV-7434-11A	63b50e1c-7948-464f-bff1-8e0e5daafcc5	Solid Tissue Normal	Illumina	Other and ill-defined sites in lip, oral cavity and pharynx	1c7fc45f-3089-4b30-af2d-f7dfbd80b2ba	aa324b59-f5bd-429f-a960-f453394773ba	TCGA-CV-7434-11A-01R-2132-07	GRCh38.d1.vd1	TCGA-CV-7434	TCGA-HNSC	RNA-Seq
6687174cf4d22b6d9b8681a5	dc11b37d-6a35-46d8-90cd-b78cb056a2c8.rna_seq.genomic.gdc_realn.bam	4873113272	li2g2uc/neoverse-pancancer	not hispanic or latino	male	white	Dead	Squamous Cell Neoplasms	TCGA-CQ-5332-01A	657346f2-4280-4d80-983e-cab8004f184a	Primary Tumor	Illumina	Other and ill-defined sites in lip, oral cavity and pharynx	d8887bfa-4fea-428f-91d9-0ffbe7f1edde	a7d4de4a-6195-4e76-b307-7184229fd0d1	TCGA-CQ-5332-01A-01R-1686-07	GRCh38.d1.vd1	TCGA-CQ-5332	TCGA-HNSC	RNA-Seq
6687174cf4d22b6d9b8681a7	def065a6-e16c-4c49-b2c8-8a678e0e6376.rna_seq.genomic.gdc_realn.bam	6925401992	li2g2uc/neoverse-pancancer	not hispanic or latino	female	white	Alive	Squamous Cell Neoplasms	TCGA-CN-A499-01A	a3d89882-6d5b-497a-a9e4-a8b8908c3ff4	Primary Tumor	Illumina	Tonsil	dadc0e78-4099-47fa-8c99-46fd3fb563ea	9ca906ce-18f9-41c5-afcc-353b26fdebaa	TCGA-CN-A499-01A-11R-A24H-07	GRCh38.d1.vd1	TCGA-CN-A499	TCGA-HNSC	RNA-Seq
6687174cf4d22b6d9b8681ac	e8d232dc-b092-464a-985f-8c7f2a9132d8.rna_seq.genomic.gdc_realn.bam	6407741789	li2g2uc/neoverse-pancancer	not hispanic or latino	male	white	Dead	Squamous Cell Neoplasms	TCGA-CN-4726-01A	5da2dbde-735b-4f05-b6d7-76de54d6d6ac	Primary Tumor	Illumina	Other and unspecified parts of mouth	36d4159e-b705-4672-8508-629d26b44cf4	1c3f3eb4-2416-4e5d-914f-411d976f2553	TCGA-CN-4726-01A-01R-1436-07	GRCh38.d1.vd1	TCGA-CN-4726	TCGA-HNSC	RNA-Seq
6687174cf4d22b6d9b8681ad	16a4979e-c57f-4341-8471-3dea2a358a96.rna_seq.genomic.gdc_realn.bam	7196014333	li2g2uc/neoverse-pancancer	not hispanic or latino	female	white	Alive	Squamous Cell Neoplasms	TCGA-IQ-A61E-01A	d3f786a6-5d72-4d6e-85fd-0c6ade9f6e95	Primary Tumor	Illumina	Other and unspecified parts of tongue	a73f51f7-0a1c-40fa-9ad5-bab45e5880b4	d9069e24-2f26-420c-bdf0-37e7529d1f48	TCGA-IQ-A61E-01A-22R-A30B-07	GRCh38.d1.vd1	TCGA-IQ-A61E	TCGA-HNSC	RNA-Seq
6687174cf4d22b6d9b8681b2	d7db4397-6519-425c-afae-29bd1b481205.rna_seq.genomic.gdc_realn.bam	9022996646	li2g2uc/neoverse-pancancer	not hispanic or latino	male	white	Dead	Squamous Cell Neoplasms	TCGA-CV-6935-01A	0871333c-1088-4af1-a365-12256643c5bd	Primary Tumor	Illumina	Larynx	0e7672b4-f7d1-40ad-b651-ad6c22c0b698	6883e88c-05a5-4ae7-a43f-40d4f35a3a2d	TCGA-CV-6935-01A-11R-1915-07	GRCh38.d1.vd1	TCGA-CV-6935	TCGA-HNSC	RNA-Seq
6687174cf4d22b6d9b8681b4	725136f6-c497-4c22-951d-c01a36d9bd7e.rna_seq.genomic.gdc_realn.bam	9257578169	li2g2uc/neoverse-pancancer	not hispanic or latino	male	white	Alive	Squamous Cell Neoplasms	TCGA-CV-5971-01A	1465b7ec-8d2b-47dd-8387-977eed44cc86	Primary Tumor	Illumina	Other and unspecified parts of tongue	26156bf6-a60d-4615-9ce2-2cbdd9c6c2dd	82589b3f-bd41-4abe-9469-7dd48447dddc	TCGA-CV-5971-01A-11R-1686-07	GRCh38.d1.vd1	TCGA-CV-5971	TCGA-HNSC	RNA-Seq
6687174cf4d22b6d9b8681b7	961aedcd-52db-4aa8-94d7-8ad97f3827b1.rna_seq.genomic.gdc_realn.bam	8045571107	li2g2uc/neoverse-pancancer	not hispanic or latino	female	white	Alive	Squamous Cell Neoplasms	TCGA-BA-5556-01A	70741b73-9683-42bd-87fc-6a021a70103b	Primary Tumor	Illumina	Floor of mouth	e7e06ded-74f0-40a0-952c-4b036040d51d	c00eeddb-6ae2-48ba-8677-c174e579a724	TCGA-BA-5556-01A-01R-1514-07	GRCh38.d1.vd1	TCGA-BA-5556	TCGA-HNSC	RNA-Seq
6687174cf4d22b6d9b8681bb	19838839-8987-449b-9f11-5c65d4435c18.rna_seq.genomic.gdc_realn.bam	8128328344	li2g2uc/neoverse-pancancer	not hispanic or latino	female	white	Alive	Squamous Cell Neoplasms	TCGA-CR-7379-01A	dea53b7f-3e7d-41a3-ae2d-58548fe0b595	Primary Tumor	Illumina	Other and ill-defined sites in lip, oral cavity and pharynx	bd3e2c43-ddaa-4b06-bb9b-6a25c890ae1e	262d3cf5-c3b4-4622-b041-a6a7e131ac8e	TCGA-CR-7379-01A-11R-2016-07	GRCh38.d1.vd1	TCGA-CR-7379	TCGA-HNSC	RNA-Seq
6687174cf4d22b6d9b8681bd	dd33c934-b3de-4701-bf48-30da2ddcf133.rna_seq.genomic.gdc_realn.bam	4440593517	li2g2uc/neoverse-pancancer	not hispanic or latino	female	white	Alive	Squamous Cell Neoplasms	TCGA-CQ-5330-01A	9ffa79fa-d2d8-48e1-8fd6-4b020ecf357c	Primary Tumor	Illumina	Other and unspecified parts of tongue	d57a0ea8-ceb5-494e-8e1f-11c7f89c84c1	a70301b0-f66d-49b7-b420-c1f56b90002d	TCGA-CQ-5330-01A-01R-1686-07	GRCh38.d1.vd1	TCGA-CQ-5330	TCGA-HNSC	RNA-Seq
6687174cf4d22b6d9b8681bf	05f9ee0a-56dd-4add-b515-df2d188a0d68.rna_seq.genomic.gdc_realn.bam	8238204355	li2g2uc/neoverse-pancancer	not reported	male	not reported	Alive	Squamous Cell Neoplasms	TCGA-UF-A719-01A	b295a542-f5b3-4b81-84ed-3704b944a8e3	Primary Tumor	Illumina	Floor of mouth	0e665513-23eb-45af-ab51-b7927a5557fb	c0ca00a2-a507-4a1e-b00a-fdae2322cf2b	TCGA-UF-A719-01A-12R-A34R-07	GRCh38.d1.vd1	TCGA-UF-A719	TCGA-HNSC	RNA-Seq
6687174cf4d22b6d9b8681c1	1e79d890-6594-4b26-9a83-27012f254960.rna_seq.genomic.gdc_realn.bam	4227064647	li2g2uc/neoverse-pancancer	not hispanic or latino	male	white	Alive	Squamous Cell Neoplasms	TCGA-F7-8298-01A	b4d5299d-1f25-4565-b612-0a0a4d6656ec	Primary Tumor	Illumina	Larynx	95832411-6737-427c-a31b-c05eed122861	94c71079-a453-4a4c-b52a-ab686bc83b65	TCGA-F7-8298-01A-11R-2403-07	GRCh38.d1.vd1	TCGA-F7-8298	TCGA-HNSC	RNA-Seq
6687174cf4d22b6d9b8681c4	14c323f9-cd35-4156-95ac-e76b8d68b414.rna_seq.genomic.gdc_realn.bam	5033985690	li2g2uc/neoverse-pancancer	not hispanic or latino	female	white	Alive	Squamous Cell Neoplasms	TCGA-BA-A6DA-01A	17885905-280f-40fa-943e-346ed45403ea	Primary Tumor	Illumina	Larynx	7a4b8a97-5d09-4ff4-8e52-5c997ee6f69c	8b80b922-b00f-4cda-92a2-49c357aea89d	TCGA-BA-A6DA-01A-31R-A31N-07	GRCh38.d1.vd1	TCGA-BA-A6DA	TCGA-HNSC	RNA-Seq
6687174cf4d22b6d9b8681e6	f8514d71-3592-4b54-b4ef-fd3373bea997.rna_seq.genomic.gdc_realn.bam	8281346640	li2g2uc/neoverse-pancancer	not hispanic or latino	male	white	Alive	Squamous Cell Neoplasms	TCGA-IQ-A61J-01A	d69e29ca-24be-4f35-a581-f82e624b8e8b	Primary Tumor	Illumina	Other and unspecified parts of tongue	6cb9a77d-a789-42df-a671-1512a8c512cd	b2382010-122d-4a62-a55f-62810b34ba1e	TCGA-IQ-A61J-01A-11R-A30B-07	GRCh38.d1.vd1	TCGA-IQ-A61J	TCGA-HNSC	RNA-Seq
6687174cf4d22b6d9b8681f5	9505d819-991a-4885-9cda-93c6ac066b7c.rna_seq.genomic.gdc_realn.bam	5817830066	li2g2uc/neoverse-pancancer	not hispanic or latino	male	white	Alive	Squamous Cell Neoplasms	TCGA-CV-7261-01A	55f96a9c-e2c8-4243-8a7e-94bc6fab73a6	Primary Tumor	Illumina	Larynx	b6063ecd-bd1b-4cff-bf17-33357c17573b	b069c55b-496a-4a57-a507-1b2e1b4201ae	TCGA-CV-7261-01A-11R-2016-07	GRCh38.d1.vd1	TCGA-CV-7261	TCGA-HNSC	RNA-Seq
6687174cf4d22b6d9b868202	927291ce-9a1d-464e-a15a-cc0656cc7055.rna_seq.genomic.gdc_realn.bam	8321127805	li2g2uc/neoverse-pancancer	not hispanic or latino	male	white	Dead	Squamous Cell Neoplasms	TCGA-CV-7103-11A	1dd23cd6-3aa8-4553-8813-04701451846e	Solid Tissue Normal	Illumina	Other and unspecified parts of tongue	11fd48af-c06d-4fb0-9643-51cfe19a978f	c24b53b7-905e-464f-9741-8a870a060c47	TCGA-CV-7103-11A-01R-2016-07	GRCh38.d1.vd1	TCGA-CV-7103	TCGA-HNSC	RNA-Seq
6687174cf4d22b6d9b868209	52a47292-fda9-4028-a453-3a539610afd0.rna_seq.genomic.gdc_realn.bam	7723715289	li2g2uc/neoverse-pancancer	not hispanic or latino	female	white	Alive	Squamous Cell Neoplasms	TCGA-CQ-7071-01A	6ecccbf9-bfda-4f5e-9618-3bffaebf4660	Primary Tumor	Illumina	Other and unspecified parts of mouth	844fc7d5-0312-4841-949b-ba42b67a8dee	fb14e97c-2913-4f5c-9160-5eaf71017983	TCGA-CQ-7071-01A-12R-A30B-07	GRCh38.d1.vd1	TCGA-CQ-7071	TCGA-HNSC	RNA-Seq
6687174cf4d22b6d9b86820d	329461f2-3c8b-41e7-8d4b-bc2eb0e3c252.rna_seq.genomic.gdc_realn.bam	5884756070	li2g2uc/neoverse-pancancer	not hispanic or latino	male	white	Alive	Squamous Cell Neoplasms	TCGA-TN-A7HI-01A	896f5dcc-d076-4e1f-ae7c-52d21109da7b	Primary Tumor	Illumina	Tonsil	6e31727e-46ec-4bee-9090-3085cff94e9d	9808b586-4541-42a8-a72c-0c043ff568b3	TCGA-TN-A7HI-01A-11R-A34R-07	GRCh38.d1.vd1	TCGA-TN-A7HI	TCGA-HNSC	RNA-Seq
6687174cf4d22b6d9b86820f	922e6313-d9f9-49d0-8941-5d046fbc0f1a.rna_seq.genomic.gdc_realn.bam	10686206642	li2g2uc/neoverse-pancancer	not hispanic or latino	male	white	Dead	Squamous Cell Neoplasms	TCGA-DQ-5631-01A	10b3f56a-e61e-486b-8d3c-176668d5dc34	Primary Tumor	Illumina	Other and unspecified parts of tongue	b9e16770-b3b7-4b44-8985-6f56ea721547	2e4aa773-6094-46bd-a97f-9694e80c71cf	TCGA-DQ-5631-01A-01R-1873-07	GRCh38.d1.vd1	TCGA-DQ-5631	TCGA-HNSC	RNA-Seq
6687174cf4d22b6d9b868211	3e6e180f-26a2-4c9d-95cd-3bde0a723fb6.rna_seq.genomic.gdc_realn.bam	5628853931	li2g2uc/neoverse-pancancer	not hispanic or latino	male	white	Alive	Squamous Cell Neoplasms	TCGA-CR-7386-01A	3f2e0c8a-6d5f-4763-be60-5a70994d31a1	Primary Tumor	Illumina	Other and ill-defined sites in lip, oral cavity and pharynx	4e43d9a2-e521-4b9f-8014-12e2c2f533dd	d266446d-fbbf-4814-9805-04c865ae6fba	TCGA-CR-7386-01A-11R-2016-07	GRCh38.d1.vd1	TCGA-CR-7386	TCGA-HNSC	RNA-Seq
6687174cf4d22b6d9b868213	02d1005e-17f0-45ce-89e2-4dc9657839b9.rna_seq.genomic.gdc_realn.bam	4869829267	li2g2uc/neoverse-pancancer	not hispanic or latino	male	black or african american	Dead	Squamous Cell Neoplasms	TCGA-T3-A92N-01A	db873dbd-d0c0-4a19-80e5-963dcfaf823e	Primary Tumor	Illumina	Floor of mouth	b17349d5-1773-47ca-8a25-ff3e303c722a	59be88af-590b-4852-bc49-c20409a18e83	TCGA-T3-A92N-01A-11R-A39I-07	GRCh38.d1.vd1	TCGA-T3-A92N	TCGA-HNSC	RNA-Seq
6687174cf4d22b6d9b86822f	905e9e48-18c8-4a1d-a37e-fe6afa8e808d.rna_seq.genomic.gdc_realn.bam	6984215439	li2g2uc/neoverse-pancancer	not hispanic or latino	female	white	Dead	Squamous Cell Neoplasms	TCGA-CN-4731-01A	50e25a4b-2eb2-4770-9a2d-8922a1e0ab56	Primary Tumor	Illumina	Other and ill-defined sites in lip, oral cavity and pharynx	87d0840b-ae2b-47dd-a90e-444240b3ccdd	cd4e9d8c-b1f9-486a-adcd-bd4b77a50326	TCGA-CN-4731-01A-01R-1436-07	GRCh38.d1.vd1	TCGA-CN-4731	TCGA-HNSC	RNA-Seq
6687174cf4d22b6d9b868237	4053fcab-bf63-45a2-b4ef-7525e41eb5d3.rna_seq.genomic.gdc_realn.bam	7311785371	li2g2uc/neoverse-pancancer	not hispanic or latino	female	white	Alive	Squamous Cell Neoplasms	TCGA-BB-7871-01A	9dd8b7cc-d094-474b-9573-cbff4ab233c8	Primary Tumor	Illumina	Base of tongue	a38e0f12-7b18-4856-9cc8-314d8f0b63d6	f69c6f25-cd27-4e18-a602-65c75c88169f	TCGA-BB-7871-01A-11R-2232-07	GRCh38.d1.vd1	TCGA-BB-7871	TCGA-HNSC	RNA-Seq
6687174cf4d22b6d9b86823c	b522d61e-2faa-4edf-a5f6-8578811d3304.rna_seq.genomic.gdc_realn.bam	6373093882	li2g2uc/neoverse-pancancer	not hispanic or latino	male	white	Alive	Squamous Cell Neoplasms	TCGA-CR-6473-01A	e8b0a499-7e9a-4f0e-b552-8e4f284141ed	Primary Tumor	Illumina	Hypopharynx	ff8a7920-5ee4-47f2-a900-495ca8ba3780	ed96ee9b-cf03-4eaa-b783-07b739e3a648	TCGA-CR-6473-01A-11R-1873-07	GRCh38.d1.vd1	TCGA-CR-6473	TCGA-HNSC	RNA-Seq
6687174cf4d22b6d9b868246	7feca26c-f91c-4aa1-825a-2210161051a0.rna_seq.genomic.gdc_realn.bam	7824474864	li2g2uc/neoverse-pancancer	hispanic or latino	male	white	Dead	Squamous Cell Neoplasms	TCGA-CV-5970-01A	1f6167d9-c99d-4873-8d6e-e62a1c964135	Primary Tumor	Illumina	Other and unspecified parts of tongue	51f3f731-2403-4c66-906c-205659c08675	4df92618-5e63-46d7-8526-846932bce3c2	TCGA-CV-5970-01A-11R-1686-07	GRCh38.d1.vd1	TCGA-CV-5970	TCGA-HNSC	RNA-Seq
6687174cf4d22b6d9b86824b	04eb2ac9-b9ab-4852-8d06-0516c5221aa1.rna_seq.genomic.gdc_realn.bam	5880075359	li2g2uc/neoverse-pancancer	not hispanic or latino	male	white	Alive	Squamous Cell Neoplasms	TCGA-CR-7397-01A	a40bb4bc-9ee6-4a8b-8a33-3a4ed78f69a7	Primary Tumor	Illumina	Other and unspecified parts of tongue	2219ceda-89d3-4cf0-8bba-07f678909224	fd765aed-3665-47c9-b1d7-d25ea1e519ec	TCGA-CR-7397-01A-11R-2016-07	GRCh38.d1.vd1	TCGA-CR-7397	TCGA-HNSC	RNA-Seq
6687174cf4d22b6d9b86824e	6cd313d5-c56e-4e40-b300-589c41cf4145.rna_seq.genomic.gdc_realn.bam	7840362101	li2g2uc/neoverse-pancancer	not hispanic or latino	female	asian	Alive	Squamous Cell Neoplasms	TCGA-C9-A480-01A	e8f0cd72-e423-45e0-ad1e-83aa7fb354e3	Primary Tumor	Illumina	Other and unspecified parts of tongue	0f00f130-babd-42a2-9fea-8d0c75eaaea4	60411f5f-15ee-4fe8-aeb0-30a740b746e3	TCGA-C9-A480-01A-12R-A24H-07	GRCh38.d1.vd1	TCGA-C9-A480	TCGA-HNSC	RNA-Seq
6687174cf4d22b6d9b868250	6f62db0c-eaa9-4305-80da-a19adf338621.rna_seq.genomic.gdc_realn.bam	7273792336	li2g2uc/neoverse-pancancer	not hispanic or latino	male	white	Alive	Squamous Cell Neoplasms	TCGA-CR-6480-01A	ba9d4568-71a8-41fc-a2be-0bf784e36d6a	Primary Tumor	Illumina	Tonsil	ec8a9f1d-1ba9-4c98-8a09-7354f0ddb685	0c6b4631-381e-4b73-ac9e-62bbc1849ff4	TCGA-CR-6480-01A-11R-1873-07	GRCh38.d1.vd1	TCGA-CR-6480	TCGA-HNSC	RNA-Seq
6687174cf4d22b6d9b86825d	e0821d5c-eb82-4bae-acb1-cd2a114cce17.rna_seq.genomic.gdc_realn.bam	5588666564	li2g2uc/neoverse-pancancer	not hispanic or latino	male	black or african american	Alive	Squamous Cell Neoplasms	TCGA-T3-A92M-01A	dbdeb4ca-f67c-4d89-af60-88b425ebe461	Primary Tumor	Illumina	Larynx	2e585fad-30bf-4670-a83f-f782647d0cfb	d22843cb-8a14-4592-b339-a04cf1514205	TCGA-T3-A92M-01A-31R-A39I-07	GRCh38.d1.vd1	TCGA-T3-A92M	TCGA-HNSC	RNA-Seq
6687174cf4d22b6d9b868264	a350fc85-f426-42c9-9ef7-f7e06b132673.rna_seq.genomic.gdc_realn.bam	7997893621	li2g2uc/neoverse-pancancer	not hispanic or latino	female	white	Dead	Squamous Cell Neoplasms	TCGA-CN-4742-01A	444e5bfc-d4e5-4b0d-b96d-88ecea8873e9	Primary Tumor	Illumina	Other and unspecified parts of tongue	c4bd49f9-91f4-43a1-8f15-537f75125f34	507b9a1d-bfbf-43f8-86d2-665a488441af	TCGA-CN-4742-01A-02R-1514-07	GRCh38.d1.vd1	TCGA-CN-4742	TCGA-HNSC	RNA-Seq
6687174cf4d22b6d9b868265	6b1b3978-fae0-4864-9c1a-90e64384e381.rna_seq.genomic.gdc_realn.bam	7522002084	li2g2uc/neoverse-pancancer	not hispanic or latino	male	white	Alive	Squamous Cell Neoplasms	TCGA-CR-7390-01A	67f2ac9b-b9fb-4ffd-ae60-6ff1114e9290	Primary Tumor	Illumina	Other and unspecified parts of tongue	df1ddbdc-38f0-48bc-85b0-df876cdfcc5d	680bd13d-c418-4829-9031-82031175657d	TCGA-CR-7390-01A-11R-2016-07	GRCh38.d1.vd1	TCGA-CR-7390	TCGA-HNSC	RNA-Seq
6687174cf4d22b6d9b868268	659d9be2-2d4e-4d05-a5f5-7f26a8d2d4e9.rna_seq.genomic.gdc_realn.bam	7791824032	li2g2uc/neoverse-pancancer	not hispanic or latino	female	white	Alive	Squamous Cell Neoplasms	TCGA-BA-A6DE-01A	116ad004-929d-4c8d-8eee-883d132e0fe5	Primary Tumor	Illumina	Other and unspecified parts of tongue	c460b414-e262-4d49-94e5-042bac3c7ca1	eec2369a-e60d-428f-a3f4-e9ac8ed9b3db	TCGA-BA-A6DE-01A-22R-A31N-07	GRCh38.d1.vd1	TCGA-BA-A6DE	TCGA-HNSC	RNA-Seq
6687174cf4d22b6d9b86826b	2ee16d44-339f-48a1-bd11-f80b3e58d4d2.rna_seq.genomic.gdc_realn.bam	6752553364	li2g2uc/neoverse-pancancer	not hispanic or latino	male	white	Dead	Squamous Cell Neoplasms	TCGA-P3-A6T4-01A	c7885e34-d5dc-4256-a4ad-944a27dfcfc2	Primary Tumor	Illumina	Floor of mouth	b24d5524-a0e1-467d-a293-1ab26775489a	2dd14f46-9b9e-4a1a-b678-cc601fbb9519	TCGA-P3-A6T4-01A-11R-A34R-07	GRCh38.d1.vd1	TCGA-P3-A6T4	TCGA-HNSC	RNA-Seq
6687174cf4d22b6d9b86826d	264b7c31-5e12-49f0-9cdc-0e5dd2786b11.rna_seq.genomic.gdc_realn.bam	7715101024	li2g2uc/neoverse-pancancer	not hispanic or latino	male	white	Alive	Squamous Cell Neoplasms	TCGA-CV-7183-01A	de206681-3e27-4d4f-8669-aefb12b5b1e3	Primary Tumor	Illumina	Other and ill-defined sites in lip, oral cavity and pharynx	7a5501d0-e090-4288-ad1d-2b7b9b5eb13a	0bfd11fd-b227-41ef-bd54-7be877bce5a2	TCGA-CV-7183-01A-11R-2016-07	GRCh38.d1.vd1	TCGA-CV-7183	TCGA-HNSC	RNA-Seq
6687174cf4d22b6d9b868271	fdcd32e4-2c80-4215-a64f-9e33d5eb68db.rna_seq.genomic.gdc_realn.bam	9219349777	li2g2uc/neoverse-pancancer	not hispanic or latino	female	white	Dead	Squamous Cell Neoplasms	TCGA-CV-6934-11A	4f5bc340-bdb5-418a-b3c4-96ac85e08b34	Solid Tissue Normal	Illumina	Other and unspecified parts of tongue	fbf0ec2e-f07d-4a6b-a05a-5a799ec0a8f4	f4dac8df-8bcc-44f6-80a6-030f140693e4	TCGA-CV-6934-11A-01R-1915-07	GRCh38.d1.vd1	TCGA-CV-6934	TCGA-HNSC	RNA-Seq
6687174cf4d22b6d9b86827a	57facd12-8cc3-4913-9057-489ed1b78148.rna_seq.genomic.gdc_realn.bam	9102041258	li2g2uc/neoverse-pancancer	not hispanic or latino	male	white	Alive	Squamous Cell Neoplasms	TCGA-CN-A6V3-01A	896e37fa-3a6a-481b-b790-5ee62bbdc9fa	Primary Tumor	Illumina	Larynx	91c99cc3-23be-4cde-8a24-695d5ba5a1d8	285e2354-8efd-4951-87cf-0e188d11423e	TCGA-CN-A6V3-01A-12R-A34R-07	GRCh38.d1.vd1	TCGA-CN-A6V3	TCGA-HNSC	RNA-Seq
6687174cf4d22b6d9b868284	d9941137-e22c-412a-ac2d-3e2ccae52a02.rna_seq.genomic.gdc_realn.bam	9710319800	li2g2uc/neoverse-pancancer	not hispanic or latino	male	white	Dead	Squamous Cell Neoplasms	TCGA-CN-5365-01A	4cffea0b-90a7-4c86-a73f-bb8feca3ada7	Primary Tumor	Illumina	Tonsil	97891596-1e24-435b-aec0-29bee5f3cb04	665d4bff-603c-497b-816f-c98784665d0f	TCGA-CN-5365-01A-01R-1436-07	GRCh38.d1.vd1	TCGA-CN-5365	TCGA-HNSC	RNA-Seq
6687174cf4d22b6d9b86828a	f5291004-61f8-4c1a-a9c1-a18e91929e4e.rna_seq.genomic.gdc_realn.bam	8572510503	li2g2uc/neoverse-pancancer	not hispanic or latino	male	white	Dead	Squamous Cell Neoplasms	TCGA-CV-7101-11A	241d9310-9137-42dd-b28d-0dc50c44cb43	Solid Tissue Normal	Illumina	Larynx	909ba739-018b-4191-87aa-51d391682be7	8e461b7f-1bfd-476d-a948-7aadb89a41e5	TCGA-CV-7101-11A-01R-2016-07	GRCh38.d1.vd1	TCGA-CV-7101	TCGA-HNSC	RNA-Seq
6687174cf4d22b6d9b86828b	b923c212-85c5-4a3b-a7ce-5561582ca55f.rna_seq.genomic.gdc_realn.bam	7843762310	li2g2uc/neoverse-pancancer	not hispanic or latino	female	white	Alive	Squamous Cell Neoplasms	TCGA-CV-7238-11A	78fcc813-d0a8-44aa-b004-62810dca9d12	Solid Tissue Normal	Illumina	Other and unspecified parts of tongue	0a152771-a339-4166-b833-2f0950f8fdb8	41342a3e-da14-439d-bbd6-3044d5f48e97	TCGA-CV-7238-11A-01R-2016-07	GRCh38.d1.vd1	TCGA-CV-7238	TCGA-HNSC	RNA-Seq
6687174cf4d22b6d9b8682ac	5982e29e-b818-42b1-87bc-bf55f9d943c1.rna_seq.genomic.gdc_realn.bam	7118168351	li2g2uc/neoverse-pancancer	not hispanic or latino	female	white	Alive	Squamous Cell Neoplasms	TCGA-CV-5973-01A	8fc1f1be-d2d5-4b3a-9973-f4d964018beb	Primary Tumor	Illumina	Other and unspecified parts of tongue	75d5bb5b-ba86-4ce7-bfba-6e2e35ec1262	5078222f-b257-4286-a29a-bc1e395149bc	TCGA-CV-5973-01A-11R-1686-07	GRCh38.d1.vd1	TCGA-CV-5973	TCGA-HNSC	RNA-Seq
6687174cf4d22b6d9b8682ae	f54f90e8-52b2-46c8-a020-9d89260e677a.rna_seq.genomic.gdc_realn.bam	7794759166	li2g2uc/neoverse-pancancer	not hispanic or latino	male	white	Dead	Squamous Cell Neoplasms	TCGA-CN-5364-01A	13f63218-0949-41e6-a661-c844414c45b5	Primary Tumor	Illumina	Floor of mouth	7455b3db-3c26-45d9-bcf3-705f2af6829c	38a4ac42-be08-4187-98c2-af861218c3db	TCGA-CN-5364-01A-01R-1436-07	GRCh38.d1.vd1	TCGA-CN-5364	TCGA-HNSC	RNA-Seq
6687174cf4d22b6d9b8682e6	bbbe5d40-e4e5-4b03-98a6-3743e8bf0b45.rna_seq.genomic.gdc_realn.bam	7884039203	li2g2uc/neoverse-pancancer	not hispanic or latino	male	white	Alive	Squamous Cell Neoplasms	TCGA-DQ-7591-01A	3ef779cf-772e-445e-93c8-e1094ea8b878	Primary Tumor	Illumina	Base of tongue	47920939-4dec-422b-91d5-1ead6c576c58	fb144a86-0eb9-4754-bd74-8ba4bffe7666	TCGA-DQ-7591-01A-11R-2081-07	GRCh38.d1.vd1	TCGA-DQ-7591	TCGA-HNSC	RNA-Seq
6687174cf4d22b6d9b8682f0	5337fd13-aa7e-46d4-a492-5826b5577eeb.rna_seq.genomic.gdc_realn.bam	4482279527	li2g2uc/neoverse-pancancer	not hispanic or latino	male	white	Dead	Squamous Cell Neoplasms	TCGA-CV-6937-01A	f3a592bc-40c6-4453-9008-630b073e5e8c	Primary Tumor	Illumina	Other and ill-defined sites in lip, oral cavity and pharynx	01a172a5-59e7-4823-a832-5aa6afdd6acd	74cd6b5c-6724-4503-b489-9e4fd8c08feb	TCGA-CV-6937-01A-11R-2016-07	GRCh38.d1.vd1	TCGA-CV-6937	TCGA-HNSC	RNA-Seq
6687174cf4d22b6d9b8682fd	d1c3a993-a9b3-4938-949a-a38793413139.rna_seq.genomic.gdc_realn.bam	7111660137	li2g2uc/neoverse-pancancer	not hispanic or latino	female	white	Alive	Squamous Cell Neoplasms	TCGA-CR-7398-01A	e189f082-c748-43d4-96ce-0c381e376531	Primary Tumor	Illumina	Larynx	18b7ff91-d0bd-4290-bcea-1c2b0671d1bc	13348e4e-8b8e-44b5-83e6-a1159a53ea35	TCGA-CR-7398-01A-11R-2016-07	GRCh38.d1.vd1	TCGA-CR-7398	TCGA-HNSC	RNA-Seq
6687174cf4d22b6d9b868300	2d42310d-fc2c-4c72-9873-757640c9ccea.rna_seq.genomic.gdc_realn.bam	8220114877	li2g2uc/neoverse-pancancer	not hispanic or latino	male	black or african american	Alive	Squamous Cell Neoplasms	TCGA-CN-5355-01A	45a10908-19e6-421a-8903-1440bfa57c9d	Primary Tumor	Illumina	Larynx	fe0d7adc-3b52-4f01-9c3e-55534e03a5b8	63535469-d402-4ba2-9ab5-986e6ed80f55	TCGA-CN-5355-01A-01R-1436-07	GRCh38.d1.vd1	TCGA-CN-5355	TCGA-HNSC	RNA-Seq
6687174cf4d22b6d9b868305	7d54f864-edd0-46be-88e2-e1de4f3269d8.rna_seq.genomic.gdc_realn.bam	7238785594	li2g2uc/neoverse-pancancer	not hispanic or latino	male	white	Alive	Squamous Cell Neoplasms	TCGA-CV-A6JE-01A	e48c1481-e35c-49f9-9d13-a5d4085cf876	Primary Tumor	Illumina	Other and unspecified parts of mouth	65b641f2-730e-4bdf-ac32-1d5f4e3d7ad0	d7b44237-8616-41ec-aa7a-d07cc0f1070f	TCGA-CV-A6JE-01A-11R-A31N-07	GRCh38.d1.vd1	TCGA-CV-A6JE	TCGA-HNSC	RNA-Seq
6687174cf4d22b6d9b868307	da541868-c3a6-469d-a8fc-67a77a39cd45.rna_seq.genomic.gdc_realn.bam	6979103247	li2g2uc/neoverse-pancancer	not hispanic or latino	female	white	Dead	Squamous Cell Neoplasms	TCGA-CV-6940-01A	8b6e939c-c4b0-4d1e-a92c-ea998bc5d36a	Primary Tumor	Illumina	Other and unspecified parts of mouth	f0086e8e-48a8-41f2-8e1f-e7bf48cb4b32	585d8a0f-fa90-489c-b798-2593323436c9	TCGA-CV-6940-01A-11R-1915-07	GRCh38.d1.vd1	TCGA-CV-6940	TCGA-HNSC	RNA-Seq
6687174cf4d22b6d9b868309	428066af-dc17-49ac-94d2-96ae7a765011.rna_seq.genomic.gdc_realn.bam	8244075776	li2g2uc/neoverse-pancancer	not hispanic or latino	female	white	Alive	Squamous Cell Neoplasms	TCGA-CV-7242-01A	4b4247e2-4446-44f5-8573-4cea8bf69f8e	Primary Tumor	Illumina	Larynx	946ee401-d3a9-48cd-8247-d43d7bfbe56e	4fdddf85-30de-4666-89d2-0683e9264d6d	TCGA-CV-7242-01A-11R-2016-07	GRCh38.d1.vd1	TCGA-CV-7242	TCGA-HNSC	RNA-Seq
6687174cf4d22b6d9b868315	9d5a9200-526e-47d5-8ad9-615ea8ed5ee1.rna_seq.genomic.gdc_realn.bam	10005895777	li2g2uc/neoverse-pancancer	not hispanic or latino	male	white	Alive	Squamous Cell Neoplasms	TCGA-CR-6487-01A	9ae5101b-6031-4ab1-bfca-198c41af3184	Primary Tumor	Illumina	Tonsil	e58ff573-4094-4624-a060-9c2954f36de7	027dedd3-bd53-420e-b7f2-eb5b8c26bcdc	TCGA-CR-6487-01A-11R-1873-07	GRCh38.d1.vd1	TCGA-CR-6487	TCGA-HNSC	RNA-Seq
6687174cf4d22b6d9b86831c	7a3cce68-ca35-429b-8ed3-2ffe14615482.rna_seq.genomic.gdc_realn.bam	5946687046	li2g2uc/neoverse-pancancer	not hispanic or latino	male	white	Alive	Squamous Cell Neoplasms	TCGA-CR-5248-01A	a9017cd4-df30-46eb-b08f-39540b15243f	Primary Tumor	Illumina	Tonsil	e8c243e8-7236-4dfc-8991-5f5687e79105	0771e98b-4e65-450d-afc2-33d4e30b3df2	TCGA-CR-5248-01A-01R-2016-07	GRCh38.d1.vd1	TCGA-CR-5248	TCGA-HNSC	RNA-Seq
6687174cf4d22b6d9b868324	6ba3eb7c-7d71-4948-8813-4a260185f7b0.rna_seq.genomic.gdc_realn.bam	7651193442	li2g2uc/neoverse-pancancer	not hispanic or latino	male	white	Dead	Squamous Cell Neoplasms	TCGA-CV-7432-01A	eaf674dd-9909-4879-b9a3-74253169eddd	Primary Tumor	Illumina	Other and ill-defined sites in lip, oral cavity and pharynx	29da933a-0728-47af-b94f-7b828c5150b7	9213ab13-afc6-40b9-b278-98dd05c92934	TCGA-CV-7432-01A-11R-2132-07	GRCh38.d1.vd1	TCGA-CV-7432	TCGA-HNSC	RNA-Seq
6687174cf4d22b6d9b86832d	d6533c96-de5e-4eb9-8415-690f5365681f.rna_seq.genomic.gdc_realn.bam	8344185018	li2g2uc/neoverse-pancancer	not hispanic or latino	male	white	Alive	Squamous Cell Neoplasms	TCGA-TN-A7HL-01A	4b50aea4-4ad1-4bf6-9cf1-984c28a99c84	Primary Tumor	Illumina	Hypopharynx	954b7bcc-3ea9-4f3c-8db2-55ba60be694a	9c02fd4a-a29a-4a44-ba96-5acb6ff11f7f	TCGA-TN-A7HL-01A-11R-A34R-07	GRCh38.d1.vd1	TCGA-TN-A7HL	TCGA-HNSC	RNA-Seq
6687174cf4d22b6d9b868345	f2d38d08-19b8-48b3-98ee-435b8be3e934.rna_seq.genomic.gdc_realn.bam	7595309334	li2g2uc/neoverse-pancancer	not hispanic or latino	male	white	Alive	Squamous Cell Neoplasms	TCGA-BA-A4IH-01A	bd75d8ee-916b-4abc-bf33-bce6a4217076	Primary Tumor	Illumina	Tonsil	9ba93f5f-1c6f-490b-a917-daae74bcc7fa	f87efb5e-24f5-4d2b-b6b3-987bbda30e03	TCGA-BA-A4IH-01A-11R-A266-07	GRCh38.d1.vd1	TCGA-BA-A4IH	TCGA-HNSC	RNA-Seq
6687174cf4d22b6d9b868351	2cf1397e-7b03-48c7-8b37-68a8d59eaffb.rna_seq.genomic.gdc_realn.bam	7988661302	li2g2uc/neoverse-pancancer	not hispanic or latino	male	white	Dead	Squamous Cell Neoplasms	TCGA-DQ-7588-01A	8a3fdb52-63ef-48d7-95ff-167829825eb9	Primary Tumor	Illumina	Other and ill-defined sites in lip, oral cavity and pharynx	31512b62-4f77-450e-8b14-fec64cea5cd9	7bb23ad8-c09c-4b9e-b87d-a7a0e74ce05e	TCGA-DQ-7588-01A-11R-2081-07	GRCh38.d1.vd1	TCGA-DQ-7588	TCGA-HNSC	RNA-Seq
6687174cf4d22b6d9b868357	a44d5eba-0d60-41d5-93c9-022622920b64.rna_seq.genomic.gdc_realn.bam	10767516591	li2g2uc/neoverse-pancancer	not hispanic or latino	female	white	Dead	Squamous Cell Neoplasms	TCGA-CN-5367-01A	61d0709c-d148-413b-a7b5-c0c82ed2f32f	Primary Tumor	Illumina	Other and unspecified parts of tongue	5d4639c3-eeed-443a-a4fa-7061a52f99b9	379f9e65-54f3-4566-b018-3f3eee6a4df4	TCGA-CN-5367-01A-01R-1436-07	GRCh38.d1.vd1	TCGA-CN-5367	TCGA-HNSC	RNA-Seq
6687174cf4d22b6d9b86835b	9d1c4e41-2ef6-4cac-98c0-e34dc8d01736.rna_seq.genomic.gdc_realn.bam	7634439714	li2g2uc/neoverse-pancancer	not hispanic or latino	male	white	Alive	Squamous Cell Neoplasms	TCGA-D6-6825-01A	42bc2336-2408-441a-83b9-aadc9700f750	Primary Tumor	Illumina	Other and unspecified parts of tongue	e2fe152c-00c0-42f3-82c9-97c0f985d246	d9e2f5aa-a6e2-491a-9dbc-e5d10b4aba58	TCGA-D6-6825-01A-21R-1915-07	GRCh38.d1.vd1	TCGA-D6-6825	TCGA-HNSC	RNA-Seq
6687174cf4d22b6d9b86835d	07533847-208b-41f3-949b-bc6c91a6c3f3.rna_seq.genomic.gdc_realn.bam	8040589365	li2g2uc/neoverse-pancancer	not hispanic or latino	male	white	Alive	Squamous Cell Neoplasms	TCGA-CR-7373-01A	242bdece-75dc-45b9-a9b3-3e1bc305a3e3	Primary Tumor	Illumina	Other and ill-defined sites in lip, oral cavity and pharynx	f66999f5-dbb4-44a2-8795-57c848570e6b	2a7e5da7-0da3-4def-8263-33881c22d622	TCGA-CR-7373-01A-11R-2016-07	GRCh38.d1.vd1	TCGA-CR-7373	TCGA-HNSC	RNA-Seq
6687174cf4d22b6d9b868378	1931e031-f7a9-4b2e-93e3-4db2788d2295.rna_seq.genomic.gdc_realn.bam	10243995661	li2g2uc/neoverse-pancancer	not hispanic or latino	male	white	Alive	Squamous Cell Neoplasms	TCGA-D6-6823-01A	fbdab01c-191c-4aef-9451-ca3afec55fa1	Primary Tumor	Illumina	Other and unspecified parts of tongue	535cab0d-a36e-4e6e-abeb-5c3b13b03629	2da83450-04c2-44d0-ab8a-9cc876242d5a	TCGA-D6-6823-01A-11R-1915-07	GRCh38.d1.vd1	TCGA-D6-6823	TCGA-HNSC	RNA-Seq
6687174cf4d22b6d9b86837a	7f9dfe15-f3b9-45d3-ade7-817b35c2d994.rna_seq.genomic.gdc_realn.bam	11066150647	li2g2uc/neoverse-pancancer	not hispanic or latino	male	white	Dead	Squamous Cell Neoplasms	TCGA-CV-6950-01A	32128246-1258-43d1-b1e5-30ae63822c32	Primary Tumor	Illumina	Base of tongue	3a7576fc-165d-4c38-9376-7f3b20fca5b2	b8d13e48-6478-40a0-956c-0480a8f42715	TCGA-CV-6950-01A-11R-1915-07	GRCh38.d1.vd1	TCGA-CV-6950	TCGA-HNSC	RNA-Seq
6687174cf4d22b6d9b86837c	a8a49ac4-34a6-4d21-afb6-8893155d4592.rna_seq.genomic.gdc_realn.bam	10592346924	li2g2uc/neoverse-pancancer	not hispanic or latino	male	white	Alive	Squamous Cell Neoplasms	TCGA-CQ-6223-01A	d9e8c707-e61a-4813-8dc0-2472e9ccf12b	Primary Tumor	Illumina	Other and ill-defined sites in lip, oral cavity and pharynx	3253a6b9-ace6-480d-b7f3-bf2bf4311e2d	775db365-3533-41d9-b635-582292b22700	TCGA-CQ-6223-01A-11R-1915-07	GRCh38.d1.vd1	TCGA-CQ-6223	TCGA-HNSC	RNA-Seq
6687174cf4d22b6d9b86839b	e9952261-abcb-419f-9889-d98fe970cf20.rna_seq.genomic.gdc_realn.bam	7029525696	li2g2uc/neoverse-pancancer	not hispanic or latino	female	white	Alive	Squamous Cell Neoplasms	TCGA-CR-7374-01A	fc3ea52b-67ac-4876-949d-5464c436f3db	Primary Tumor	Illumina	Larynx	fd4d0bc2-396d-4c4c-99b3-cfdf24905b38	77be0d91-0525-439f-bb34-3a0702c81085	TCGA-CR-7374-01A-11R-2016-07	GRCh38.d1.vd1	TCGA-CR-7374	TCGA-HNSC	RNA-Seq
6687174cf4d22b6d9b8683a3	7acc59c7-cdf6-41d5-a82a-d8696586e327.rna_seq.genomic.gdc_realn.bam	4832157263	li2g2uc/neoverse-pancancer	not reported	male	not reported	Dead	Squamous Cell Neoplasms	TCGA-UF-A7JD-01A	d947828f-d62f-426b-9710-3c93a7aef05b	Primary Tumor	Illumina	Other and unspecified parts of mouth	0c68066e-db25-44a9-8fc3-ebba1a303a69	d3fd433a-9522-409f-8c09-3a90e2ef6e26	TCGA-UF-A7JD-01A-11R-A34R-07	GRCh38.d1.vd1	TCGA-UF-A7JD	TCGA-HNSC	RNA-Seq
6687174cf4d22b6d9b8683a6	c3257f7f-a4c7-46b4-9903-8eca3e09ac15.rna_seq.genomic.gdc_realn.bam	8331991167	li2g2uc/neoverse-pancancer	not reported	male	white	Alive	Squamous Cell Neoplasms	TCGA-UF-A718-01A	2135b007-b714-495b-9b30-92010179ec33	Primary Tumor	Illumina	Larynx	506da051-aa42-46db-8aff-946b4094f5b2	8f620b3e-2962-49da-bcaf-4ecfd9580923	TCGA-UF-A718-01A-22R-A34R-07	GRCh38.d1.vd1	TCGA-UF-A718	TCGA-HNSC	RNA-Seq
6687174cf4d22b6d9b8683a9	25de9457-d9d3-4ad6-9598-fa46727b8a97.rna_seq.genomic.gdc_realn.bam	7518339150	li2g2uc/neoverse-pancancer	hispanic or latino	male	white	Dead	Squamous Cell Neoplasms	TCGA-IQ-A61O-01A	b835289f-6174-4bf9-aedf-9ebb9ef4eb62	Primary Tumor	Illumina	Oropharynx	80f5d12b-e390-4aba-8cb6-e1885d28d878	09e8433c-1f86-42c5-91c0-2512fc4a7fe9	TCGA-IQ-A61O-01A-11R-A30B-07	GRCh38.d1.vd1	TCGA-IQ-A61O	TCGA-HNSC	RNA-Seq
6687174cf4d22b6d9b8683ad	af2b65a7-e6b2-4bbd-8cb5-4d81fe4a8a4a.rna_seq.genomic.gdc_realn.bam	9701851965	li2g2uc/neoverse-pancancer	not hispanic or latino	male	white	Dead	Squamous Cell Neoplasms	TCGA-CV-6959-01A	ef3ce0e5-d2e8-4616-8b1a-a78c591cf235	Primary Tumor	Illumina	Other and unspecified parts of tongue	d6410be9-b451-41c3-a458-d99dba2f6416	07fb167a-3f61-4517-a79e-ba2042f10a3a	TCGA-CV-6959-01A-11R-1915-07	GRCh38.d1.vd1	TCGA-CV-6959	TCGA-HNSC	RNA-Seq
6687174cf4d22b6d9b8683af	f640aac0-d47e-4591-8b7c-a8d2f4d02c6d.rna_seq.genomic.gdc_realn.bam	4626413345	li2g2uc/neoverse-pancancer	not hispanic or latino	male	white	Dead	Squamous Cell Neoplasms	TCGA-T2-A6WZ-01A	93cbda0f-8454-4127-a6da-a19dda345deb	Primary Tumor	Illumina	Base of tongue	53d40849-c03b-412e-98cb-5df596f8fa3c	ae8b275a-9d16-4e9d-bff8-c6973fbf32dd	TCGA-T2-A6WZ-01A-21R-A34R-07	GRCh38.d1.vd1	TCGA-T2-A6WZ	TCGA-HNSC	RNA-Seq
6687174cf4d22b6d9b8683b0	db625db5-d5f3-436a-96df-4c8f8dfb0647.rna_seq.genomic.gdc_realn.bam	6652760993	li2g2uc/neoverse-pancancer	not hispanic or latino	male	white	Alive	Squamous Cell Neoplasms	TCGA-D6-A6EP-01A	37159b2b-e564-47a9-adaa-91b9571ef9de	Primary Tumor	Illumina	Hypopharynx	20faa06c-9c35-4034-96b1-bfffb4d52b6d	434adba3-549a-45f7-b89b-76737678ae0e	TCGA-D6-A6EP-01A-11R-A31N-07	GRCh38.d1.vd1	TCGA-D6-A6EP	TCGA-HNSC	RNA-Seq
6687174cf4d22b6d9b8683b2	85de0d7a-0624-4cd6-a33f-146b11b1b306.rna_seq.genomic.gdc_realn.bam	10072422322	li2g2uc/neoverse-pancancer	not hispanic or latino	male	american indian or alaska native	Alive	Squamous Cell Neoplasms	TCGA-DQ-7592-01A	d82e6c52-9ea4-4f60-989c-cf95d464fd6f	Primary Tumor	Illumina	Other and unspecified parts of tongue	1420f3bb-1320-4d2e-ba2e-7f17933b2c05	eca57bc5-dbc4-4fbd-87cc-1ebbf90ef9c9	TCGA-DQ-7592-01A-11R-2081-07	GRCh38.d1.vd1	TCGA-DQ-7592	TCGA-HNSC	RNA-Seq
6687174cf4d22b6d9b8683b7	e9b6c450-5b4d-45d8-aef1-3b0d2a9fc489.rna_seq.genomic.gdc_realn.bam	6511195444	li2g2uc/neoverse-pancancer	not hispanic or latino	male	white	Alive	Squamous Cell Neoplasms	TCGA-CV-A45O-01A	9e3e8014-04d4-40d8-b2df-53c770e01df2	Primary Tumor	Illumina	Gum	f4ca9bb3-7e90-41a7-857d-c7d8444363af	fce64b88-8be6-4710-83be-18c9afdf13ed	TCGA-CV-A45O-01A-21R-A24H-07	GRCh38.d1.vd1	TCGA-CV-A45O	TCGA-HNSC	RNA-Seq
6687174cf4d22b6d9b8683c2	f422a5a4-0b88-4625-81a8-5ff5d6210474.rna_seq.genomic.gdc_realn.bam	7722032059	li2g2uc/neoverse-pancancer	not hispanic or latino	male	white	Alive	Squamous Cell Neoplasms	TCGA-BA-5558-01A	6a1aa50c-097c-4e04-8ddd-12d50f8a5ac2	Primary Tumor	Illumina	Other and ill-defined sites in lip, oral cavity and pharynx	f4addef3-be6d-40d6-8bb9-6ca5cf74173c	eb749281-b3dc-43e4-812e-f5f5004a21ed	TCGA-BA-5558-01A-01R-1514-07	GRCh38.d1.vd1	TCGA-BA-5558	TCGA-HNSC	RNA-Seq
6687174cf4d22b6d9b8683cc	581c3cb6-8fa7-41f0-9744-96150e1e3cf4.rna_seq.genomic.gdc_realn.bam	4907637620	li2g2uc/neoverse-pancancer	not hispanic or latino	male	white	Alive	Squamous Cell Neoplasms	TCGA-F7-8489-01A	513b1a26-8f1b-49a0-8957-de10930e6c98	Primary Tumor	Illumina	Floor of mouth	be02b9cb-0788-47d7-8ffd-d5ec3c73b801	da51b42b-2758-4286-a48a-47104159c94a	TCGA-F7-8489-01A-31R-2403-07	GRCh38.d1.vd1	TCGA-F7-8489	TCGA-HNSC	RNA-Seq
6687174cf4d22b6d9b8683ce	6aec4fc0-1ef4-4fe6-84d6-87da7ba0858e.rna_seq.genomic.gdc_realn.bam	7750568399	li2g2uc/neoverse-pancancer	not hispanic or latino	female	asian	Alive	Squamous Cell Neoplasms	TCGA-CQ-5327-01A	5a03e2b6-4c8b-479a-9036-9859af031da4	Primary Tumor	Illumina	Other and unspecified parts of tongue	b31de094-5f64-435e-9b73-c7801c25300a	93d283a7-e866-4f23-81f7-942dee5009b8	TCGA-CQ-5327-01A-01R-1686-07	GRCh38.d1.vd1	TCGA-CQ-5327	TCGA-HNSC	RNA-Seq
6687174cf4d22b6d9b8683d4	cdac3c09-61bb-4bbb-9a2f-472fccbede48.rna_seq.genomic.gdc_realn.bam	11668898841	li2g2uc/neoverse-pancancer	not hispanic or latino	female	black or african american	Dead	Squamous Cell Neoplasms	TCGA-BA-6870-01A	730c3b27-24d5-4a80-b659-db54cd2bc4fa	Primary Tumor	Illumina	Larynx	942796d2-a175-4915-a38b-8bc4bd31361d	5bf05a41-3a19-445b-96bd-439b9cac01eb	TCGA-BA-6870-01A-11R-1873-07	GRCh38.d1.vd1	TCGA-BA-6870	TCGA-HNSC	RNA-Seq
6687174cf4d22b6d9b8683d6	27b55138-e3e5-4427-a405-0213e6c406e5.rna_seq.genomic.gdc_realn.bam	7179930926	li2g2uc/neoverse-pancancer	not hispanic or latino	female	black or african american	Alive	Squamous Cell Neoplasms	TCGA-QK-A6VC-01A	3e49a2b8-9b2c-4d15-9773-24df8b4ab2fd	Primary Tumor	Illumina	Hypopharynx	5bd402bb-ead6-441e-a48c-113ef5cfbf38	76240522-a39e-48c7-80e0-241277fdb705	TCGA-QK-A6VC-01A-23R-A34R-07	GRCh38.d1.vd1	TCGA-QK-A6VC	TCGA-HNSC	RNA-Seq
6687174cf4d22b6d9b8683d9	8488045b-16a9-4910-80e8-719381516fe6.rna_seq.genomic.gdc_realn.bam	8341415031	li2g2uc/neoverse-pancancer	not hispanic or latino	female	white	Dead	Squamous Cell Neoplasms	TCGA-CQ-6228-01A	e303b8c4-6428-4134-bb9d-a95dc1d8e35e	Primary Tumor	Illumina	Other and ill-defined sites in lip, oral cavity and pharynx	76eefb18-8fd2-49e2-9692-fbb3e5d0eff7	62e8f535-cf5e-4f90-afcd-1e0136066820	TCGA-CQ-6228-01A-11R-1915-07	GRCh38.d1.vd1	TCGA-CQ-6228	TCGA-HNSC	RNA-Seq
6687174cf4d22b6d9b8683db	35c312a3-b0b7-4f73-82c6-0e110c1e8f44.rna_seq.genomic.gdc_realn.bam	9141022451	li2g2uc/neoverse-pancancer	not hispanic or latino	male	white	Alive	Squamous Cell Neoplasms	TCGA-CR-7368-01A	27c28c89-f4e7-4aec-a806-c0da7756e47f	Primary Tumor	Illumina	Other and ill-defined sites in lip, oral cavity and pharynx	b5be0483-aef3-49fb-b694-796f722ff31e	0c4c4b41-05ac-48ce-b5c0-a639ffafc411	TCGA-CR-7368-01A-11R-2132-07	GRCh38.d1.vd1	TCGA-CR-7368	TCGA-HNSC	RNA-Seq
6687174cf4d22b6d9b8683e2	14f7ef5e-708f-4196-a873-aedaaccac1c1.rna_seq.genomic.gdc_realn.bam	4870008494	li2g2uc/neoverse-pancancer	not hispanic or latino	female	white	Alive	Squamous Cell Neoplasms	TCGA-HD-8635-01A	b843df7e-db06-4d29-b00d-6a93effd9191	Primary Tumor	Illumina	Other and unspecified parts of tongue	1c56c507-a52a-4d92-9c99-45d4fca1227d	e5d8f8c3-a08d-4b63-bd8f-33e3c8e6406b	TCGA-HD-8635-01A-11R-2403-07	GRCh38.d1.vd1	TCGA-HD-8635	TCGA-HNSC	RNA-Seq
6687174cf4d22b6d9b8683f4	fb07c4dc-76f8-4772-a9e0-f29afa67707e.rna_seq.genomic.gdc_realn.bam	8105896751	li2g2uc/neoverse-pancancer	not hispanic or latino	male	black or african american	Alive	Squamous Cell Neoplasms	TCGA-CR-6491-01A	5fce954c-11b9-41f4-9471-4b5bdc0efa7f	Primary Tumor	Illumina	Floor of mouth	898aa183-162f-47a6-b564-4708b5dabdd0	e23d2f8b-aca4-43c2-876e-f8c6e1ca2d93	TCGA-CR-6491-01A-11R-1873-07	GRCh38.d1.vd1	TCGA-CR-6491	TCGA-HNSC	RNA-Seq
6687174cf4d22b6d9b8683f7	8c9688b2-7aaf-4041-94cb-1882149a2eaf.rna_seq.genomic.gdc_realn.bam	9380376666	li2g2uc/neoverse-pancancer	not hispanic or latino	male	white	Dead	Squamous Cell Neoplasms	TCGA-CR-6471-01A	eda29281-e803-4217-8603-d6a388408611	Primary Tumor	Illumina	Other and ill-defined sites in lip, oral cavity and pharynx	3c02b72b-81bc-4f59-a608-73b9fcb8c14a	4f845fb4-4724-455f-88f2-09de7259a484	TCGA-CR-6471-01A-11R-1873-07	GRCh38.d1.vd1	TCGA-CR-6471	TCGA-HNSC	RNA-Seq
6687174cf4d22b6d9b8683fd	0d71c5a0-b2f3-40b8-a6bc-0dd1d3035fb1.rna_seq.genomic.gdc_realn.bam	8315855909	li2g2uc/neoverse-pancancer	not hispanic or latino	female	white	Dead	Squamous Cell Neoplasms	TCGA-D6-6515-01A	8e0e456e-85ee-4de5-8f0b-72393d6acde0	Primary Tumor	Illumina	Other and unspecified parts of tongue	a2200a85-4bf9-46b8-a7a5-531b14c925ab	4453d224-f846-4cee-972f-8438c964913b	TCGA-D6-6515-01A-21R-1873-07	GRCh38.d1.vd1	TCGA-D6-6515	TCGA-HNSC	RNA-Seq
6687174cf4d22b6d9b8683ff	ee50be7c-b1e6-4223-a396-c557437509b6.rna_seq.genomic.gdc_realn.bam	9073697480	li2g2uc/neoverse-pancancer	hispanic or latino	male	white	Alive	Squamous Cell Neoplasms	TCGA-CV-7245-11A	ae2051a3-f851-4cb3-af18-029f4574b179	Solid Tissue Normal	Illumina	Larynx	0ead3f08-6ce9-4eea-8ac2-c8021f427f2b	aaa6607c-e333-4f99-b1dc-390c3cad4f1b	TCGA-CV-7245-11A-01R-2016-07	GRCh38.d1.vd1	TCGA-CV-7245	TCGA-HNSC	RNA-Seq
6687174cf4d22b6d9b868402	7a38eb16-f93c-4e96-b9bd-e7c83ddec387.rna_seq.genomic.gdc_realn.bam	11160855875	li2g2uc/neoverse-pancancer	not hispanic or latino	male	black or african american	Dead	Squamous Cell Neoplasms	TCGA-CV-7253-01A	d99f39f3-e85a-4073-b6ce-371ba76cea20	Primary Tumor	Illumina	Other and ill-defined sites in lip, oral cavity and pharynx	162ba082-6843-49c4-ba32-9ff4fcac01f0	e6ba033b-7771-455a-a2be-e2b7a1fe948d	TCGA-CV-7253-01A-11R-2016-07	GRCh38.d1.vd1	TCGA-CV-7253	TCGA-HNSC	RNA-Seq
6687174cf4d22b6d9b868407	39463152-5671-4bcb-a30e-7a4ccae6baea.rna_seq.genomic.gdc_realn.bam	8101516827	li2g2uc/neoverse-pancancer	not hispanic or latino	female	white	Dead	Squamous Cell Neoplasms	TCGA-P3-A6T5-01A	46625ebd-5bf3-4fe7-bf3f-19cc5a210555	Primary Tumor	Illumina	Gum	569343fd-89ab-4f06-a7e6-6312ac306dc8	e45c81dc-4143-4e97-8212-85032c760221	TCGA-P3-A6T5-01A-11R-A34R-07	GRCh38.d1.vd1	TCGA-P3-A6T5	TCGA-HNSC	RNA-Seq
6687174cf4d22b6d9b868409	6ccdc50e-57c4-4560-b58f-e91d19fe4b2f.rna_seq.genomic.gdc_realn.bam	7490654759	li2g2uc/neoverse-pancancer	not hispanic or latino	male	white	Dead	Squamous Cell Neoplasms	TCGA-WA-A7GZ-01A	f9e82d62-fafc-45b0-97cf-d1a4a3c884a1	Primary Tumor	Illumina	Floor of mouth	65d83a07-9c2e-4033-a1c0-65125af90793	6178bff7-dec1-44f6-ba74-6d3363fe341b	TCGA-WA-A7GZ-01A-11R-A34R-07	GRCh38.d1.vd1	TCGA-WA-A7GZ	TCGA-HNSC	RNA-Seq
6687174cf4d22b6d9b86840c	89c3db94-37b9-4e78-8e49-572ffb7632b5.rna_seq.genomic.gdc_realn.bam	5752457179	li2g2uc/neoverse-pancancer	not hispanic or latino	male	white	Alive	Squamous Cell Neoplasms	TCGA-DQ-7590-01A	a8a391ba-e595-4a91-bd55-02b312e55427	Primary Tumor	Illumina	Tonsil	fbe54950-b172-4cc9-ab7f-ccf003fd3638	36fb3f52-714b-4b86-a7a5-ca4b017fd182	TCGA-DQ-7590-01A-11R-2232-07	GRCh38.d1.vd1	TCGA-DQ-7590	TCGA-HNSC	RNA-Seq
6687174cf4d22b6d9b868416	155b4627-6a5a-4991-a58e-609c4fcbd5b9.rna_seq.genomic.gdc_realn.bam	9305590597	li2g2uc/neoverse-pancancer	not hispanic or latino	male	black or african american	Alive	Squamous Cell Neoplasms	TCGA-HD-7753-01A	e8ac39e6-377a-412c-b18d-f6c4fc654ec6	Primary Tumor	Illumina	Oropharynx	1bd2c2ee-eb5b-41e6-b106-8038b88a24ca	e723f1bb-73a3-4d65-bd25-de76138515e9	TCGA-HD-7753-01A-11R-2081-07	GRCh38.d1.vd1	TCGA-HD-7753	TCGA-HNSC	RNA-Seq
6687174cf4d22b6d9b868419	e15a9105-47f3-4e2b-a9f4-697c311ec0a4.rna_seq.genomic.gdc_realn.bam	9407402702	li2g2uc/neoverse-pancancer	not hispanic or latino	female	white	Alive	Squamous Cell Neoplasms	TCGA-H7-7774-01A	eeae67ac-c9e0-468d-aad6-052501f7b982	Primary Tumor	Illumina	Other and ill-defined sites in lip, oral cavity and pharynx	58ba4f46-bb31-4794-9ff5-c5fdb262e3e9	50f6615a-49cc-4e14-b5dd-54784b66c27b	TCGA-H7-7774-01A-21R-2081-07	GRCh38.d1.vd1	TCGA-H7-7774	TCGA-HNSC	RNA-Seq
6687174cf4d22b6d9b86841d	5d42d6db-2471-4449-864f-a8d7705563e2.rna_seq.genomic.gdc_realn.bam	8856235471	li2g2uc/neoverse-pancancer	not hispanic or latino	female	white	Alive	Squamous Cell Neoplasms	TCGA-CR-7399-01A	ed6ac43c-d921-4342-aeec-9ff8d8a31919	Primary Tumor	Illumina	Larynx	7d3f88e4-3eb0-46f1-9ea6-50ccf5387f61	05c3d8a0-47a2-44b2-b0c3-144ec0cb2673	TCGA-CR-7399-01A-11R-2016-07	GRCh38.d1.vd1	TCGA-CR-7399	TCGA-HNSC	RNA-Seq
6687174cf4d22b6d9b86841e	e470856d-7498-4944-b474-733af0611aaa.rna_seq.genomic.gdc_realn.bam	6112495459	li2g2uc/neoverse-pancancer	not hispanic or latino	male	white	Alive	Squamous Cell Neoplasms	TCGA-HD-7831-01A	0f718e17-86c1-4221-a878-d57ae87e744f	Primary Tumor	Illumina	Other and unspecified parts of tongue	87c6b3fe-5314-4904-b145-ec71ca6f120d	1e5dde33-0391-453f-baac-9ef83a8158f8	TCGA-HD-7831-01A-11R-2132-07	GRCh38.d1.vd1	TCGA-HD-7831	TCGA-HNSC	RNA-Seq
6687174cf4d22b6d9b868422	eed9ee8c-65ef-4361-b7ab-00a636a6b622.rna_seq.genomic.gdc_realn.bam	4201170703	li2g2uc/neoverse-pancancer	not hispanic or latino	male	white	Alive	Squamous Cell Neoplasms	TCGA-WA-A7H4-01A	4199c571-f20f-4873-afd3-5393f2f8d2db	Primary Tumor	Illumina	Other and unspecified parts of tongue	4ccad9e9-7a75-4c39-b49c-063a1134f4c0	2271af5d-7554-4447-b6e5-44c96acedd26	TCGA-WA-A7H4-01A-21R-A34R-07	GRCh38.d1.vd1	TCGA-WA-A7H4	TCGA-HNSC	RNA-Seq
6687174cf4d22b6d9b868429	a7304254-e80c-4975-a56d-d0362c29f72c.rna_seq.genomic.gdc_realn.bam	5513935739	li2g2uc/neoverse-pancancer	not hispanic or latino	male	white	Alive	Squamous Cell Neoplasms	TCGA-HD-A6I0-11A	dec3c21b-3f59-472f-8573-27b0e830aa92	Solid Tissue Normal	Illumina	Other and unspecified parts of mouth	8137bb4a-11d1-4074-b183-6deab169a75c	4f2ebf60-2585-4a6f-9298-02b4d1a18f49	TCGA-HD-A6I0-11A-11R-A31N-07	GRCh38.d1.vd1	TCGA-HD-A6I0	TCGA-HNSC	RNA-Seq
6687174cf4d22b6d9b86842a	1c993a04-e313-45b3-8deb-7e1a7a6bfbf2.rna_seq.genomic.gdc_realn.bam	5587100916	li2g2uc/neoverse-pancancer	not hispanic or latino	male	not reported	Alive	Squamous Cell Neoplasms	TCGA-CN-A497-01A	76214b90-c323-4fdc-92f4-1180abdb1380	Primary Tumor	Illumina	Larynx	0d353da8-56b3-4793-ad95-4e96e9e827d7	bea32bd5-4068-4351-994e-09b3bf819ebb	TCGA-CN-A497-01A-11R-A24H-07	GRCh38.d1.vd1	TCGA-CN-A497	TCGA-HNSC	RNA-Seq
6687174cf4d22b6d9b868430	0f76a49f-1f61-4863-872c-e090e460d151.rna_seq.genomic.gdc_realn.bam	6704673465	li2g2uc/neoverse-pancancer	not hispanic or latino	female	white	Alive	Squamous Cell Neoplasms	TCGA-CV-A6JU-01A	b1b3983d-37d2-4bef-bd17-708e3e600146	Primary Tumor	Illumina	Other and unspecified parts of tongue	aba9c607-8b5f-476f-9416-465f1e2562af	c5242c59-5973-45bf-9fd0-dbc7a42bc2cc	TCGA-CV-A6JU-01A-11R-A31N-07	GRCh38.d1.vd1	TCGA-CV-A6JU	TCGA-HNSC	RNA-Seq
6687174cf4d22b6d9b868434	c5f93e9e-8aa6-4416-81e5-17a662e10215.rna_seq.genomic.gdc_realn.bam	6593223114	li2g2uc/neoverse-pancancer	not hispanic or latino	male	white	Dead	Squamous Cell Neoplasms	TCGA-CV-A6JM-01A	08c95e8f-aa2f-4163-ac43-096053ec6886	Primary Tumor	Illumina	Other and ill-defined sites in lip, oral cavity and pharynx	4abd9434-6c41-4f18-b47f-76f04eb662d1	4cdffce3-6aa0-4c71-b87c-f12b9518772a	TCGA-CV-A6JM-01A-11R-A31N-07	GRCh38.d1.vd1	TCGA-CV-A6JM	TCGA-HNSC	RNA-Seq
6687174cf4d22b6d9b868435	2250f9f4-c929-4665-875a-e94e068cf556.rna_seq.genomic.gdc_realn.bam	6245966954	li2g2uc/neoverse-pancancer	not hispanic or latino	female	white	Alive	Squamous Cell Neoplasms	TCGA-MT-A67F-01A	50ee088a-5f74-466a-b9e7-7247f0a8d3e8	Primary Tumor	Illumina	Other and unspecified parts of mouth	bdeeae14-8973-4890-8e80-6458e139da50	8735f6f0-30d5-42c1-9d0b-849484840017	TCGA-MT-A67F-01A-11R-A30B-07	GRCh38.d1.vd1	TCGA-MT-A67F	TCGA-HNSC	RNA-Seq
6687174cf4d22b6d9b868438	90a3f106-2d1f-4c1e-a03b-153b6bf50eed.rna_seq.genomic.gdc_realn.bam	6649190361	li2g2uc/neoverse-pancancer	not hispanic or latino	female	white	Dead	Squamous Cell Neoplasms	TCGA-CV-6953-01A	a4e90f64-d11a-4278-a79e-d64c936e8e86	Primary Tumor	Illumina	Floor of mouth	6e1d7081-be4d-4b4f-8a1a-e44531347292	68f0a771-7870-434f-bd7e-187cab134a47	TCGA-CV-6953-01A-11R-1915-07	GRCh38.d1.vd1	TCGA-CV-6953	TCGA-HNSC	RNA-Seq
6687174cf4d22b6d9b86843a	77854a12-9ce0-45d8-a530-9172bdf9c18b.rna_seq.genomic.gdc_realn.bam	5737011972	li2g2uc/neoverse-pancancer	not reported	male	black or african american	Alive	Squamous Cell Neoplasms	TCGA-BA-A6D8-01A	b39c64bb-122d-44b3-9672-d0dc8468ca93	Primary Tumor	Illumina	Floor of mouth	44f905d0-bc1d-4949-92b6-081732922f86	7196f5a5-f79a-49ae-91aa-e9b7378d76cc	TCGA-BA-A6D8-01A-31R-A31N-07	GRCh38.d1.vd1	TCGA-BA-A6D8	TCGA-HNSC	RNA-Seq
6687174cf4d22b6d9b86843c	457bdc65-d642-4831-b74c-18bd1e22507d.rna_seq.genomic.gdc_realn.bam	4611825822	li2g2uc/neoverse-pancancer	not hispanic or latino	female	white	Alive	Squamous Cell Neoplasms	TCGA-HD-A6HZ-01A	9205dc07-93f5-4b5e-924e-8e097616160f	Primary Tumor	Illumina	Other and unspecified parts of tongue	5dece5bd-86aa-4309-b150-5d44b1b377f0	a623a7b2-fee2-4080-8e17-118bcbb7febf	TCGA-HD-A6HZ-01A-12R-A31N-07	GRCh38.d1.vd1	TCGA-HD-A6HZ	TCGA-HNSC	RNA-Seq
6687174cf4d22b6d9b86843e	8e78d4b9-7fc2-41e1-9d56-d4435e062ca3.rna_seq.genomic.gdc_realn.bam	5595836615	li2g2uc/neoverse-pancancer	not hispanic or latino	male	white	Alive	Squamous Cell Neoplasms	TCGA-HD-A6I0-01A	dec3c21b-3f59-472f-8573-27b0e830aa92	Primary Tumor	Illumina	Other and unspecified parts of mouth	45e1b34e-9314-438b-8469-ae812ded442a	eda02789-debf-496c-919f-16a4f96f8307	TCGA-HD-A6I0-01A-11R-A31N-07	GRCh38.d1.vd1	TCGA-HD-A6I0	TCGA-HNSC	RNA-Seq
6687174cf4d22b6d9b868440	c820cbc9-cc38-41b4-abe0-b227323125f0.rna_seq.genomic.gdc_realn.bam	5870768564	li2g2uc/neoverse-pancancer	not hispanic or latino	female	white	Dead	Squamous Cell Neoplasms	TCGA-CN-5374-01A	d7641ca1-a062-4dd2-9414-447af7311a84	Primary Tumor	Illumina	Tonsil	010d78d6-f2fa-4112-8ebc-c41082e6ddcc	617df1e0-b075-4610-b6d5-8850786fea70	TCGA-CN-5374-01A-01R-1436-07	GRCh38.d1.vd1	TCGA-CN-5374	TCGA-HNSC	RNA-Seq
6687174cf4d22b6d9b868441	08954bf4-09d7-4702-8d53-8e4c86d31fe2.rna_seq.genomic.gdc_realn.bam	4705537527	li2g2uc/neoverse-pancancer	not hispanic or latino	male	white	Dead	Squamous Cell Neoplasms	TCGA-CQ-5325-01A	408c5d54-7888-4955-8386-bf8819b48a6c	Primary Tumor	Illumina	Other and unspecified parts of tongue	87e3c017-cc4e-4d8a-b22c-19449c88c598	8394a7f6-1bf6-473e-a155-3da1a3de244f	TCGA-CQ-5325-01A-01R-1686-07	GRCh38.d1.vd1	TCGA-CQ-5325	TCGA-HNSC	RNA-Seq
6687174cf4d22b6d9b868444	f11d88e4-8abd-4418-8772-3498aa28be6d.rna_seq.genomic.gdc_realn.bam	8215900728	li2g2uc/neoverse-pancancer	not hispanic or latino	male	white	Dead	Squamous Cell Neoplasms	TCGA-CV-7101-01A	241d9310-9137-42dd-b28d-0dc50c44cb43	Primary Tumor	Illumina	Larynx	44acbc11-ba7f-42a5-ab07-9f0993494aa9	397b08f6-f560-418b-a6e6-2d953187bd5d	TCGA-CV-7101-01A-11R-2016-07	GRCh38.d1.vd1	TCGA-CV-7101	TCGA-HNSC	RNA-Seq
6687174cf4d22b6d9b868445	dc38f59b-9fce-4cac-9224-29b8a828fff6.rna_seq.genomic.gdc_realn.bam	7832159411	li2g2uc/neoverse-pancancer	not hispanic or latino	male	white	Alive	Squamous Cell Neoplasms	TCGA-BB-4225-01A	c1f50a22-38df-41cc-a1f4-f7985504a7ac	Primary Tumor	Illumina	Base of tongue	6b35871c-5b53-4135-8917-7dddedb3ed90	ac42070b-f4d6-47be-96aa-a713d66a0072	TCGA-BB-4225-01A-01R-1436-07	GRCh38.d1.vd1	TCGA-BB-4225	TCGA-HNSC	RNA-Seq
6687174cf4d22b6d9b86844a	138ba5a4-899c-42be-b41c-41c86f031f95.rna_seq.genomic.gdc_realn.bam	8381329499	li2g2uc/neoverse-pancancer	not hispanic or latino	female	white	Dead	Squamous Cell Neoplasms	TCGA-CV-7416-11A	96415324-6859-41eb-8d07-be4e6f7d9781	Solid Tissue Normal	Illumina	Other and ill-defined sites in lip, oral cavity and pharynx	b2739dec-fbc3-4e64-b527-456972c8521c	d390d3e6-9516-4485-af75-955b1a1b76ca	TCGA-CV-7416-11A-01R-2081-07	GRCh38.d1.vd1	TCGA-CV-7416	TCGA-HNSC	RNA-Seq
6687174cf4d22b6d9b86844d	6693042e-6ee0-4f1b-9167-aa29701e679e.rna_seq.genomic.gdc_realn.bam	6951186463	li2g2uc/neoverse-pancancer	not hispanic or latino	male	white	Dead	Squamous Cell Neoplasms	TCGA-P3-A5Q6-01A	451e4916-80ee-45f8-ad70-84340868a5a9	Primary Tumor	Illumina	Tonsil	77c66a00-6b48-4a73-90c2-cbdc73f86b4d	b929bf9b-34a0-4fa3-9bd5-49f8097c573e	TCGA-P3-A5Q6-01A-11R-A28V-07	GRCh38.d1.vd1	TCGA-P3-A5Q6	TCGA-HNSC	RNA-Seq
6687174cf4d22b6d9b86844f	f4e52c8b-5afd-4cc6-b846-2f3b407d8815.rna_seq.genomic.gdc_realn.bam	8276065341	li2g2uc/neoverse-pancancer	not hispanic or latino	female	white	Alive	Squamous Cell Neoplasms	TCGA-CQ-6218-01A	64260b33-dac0-4442-82c8-04f0c9ea8a01	Primary Tumor	Illumina	Other and unspecified parts of tongue	ffbf22e0-3863-4e8d-95a4-99e1c05690b7	9baf9ac4-74dc-4c50-93cc-b48a1886e67f	TCGA-CQ-6218-01A-11R-1915-07	GRCh38.d1.vd1	TCGA-CQ-6218	TCGA-HNSC	RNA-Seq
6687174cf4d22b6d9b868453	d077ac9a-e7f8-485c-a32b-824d59177f08.rna_seq.genomic.gdc_realn.bam	10971140716	li2g2uc/neoverse-pancancer	not hispanic or latino	male	white	Alive	Squamous Cell Neoplasms	TCGA-BA-5152-01A	01420c4e-6013-4d3f-87bd-a6cd9e3f8e87	Primary Tumor	Illumina	Other and ill-defined sites in lip, oral cavity and pharynx	6e0c1787-9f8b-475d-9fd1-6b861b557d80	9397390c-357c-4063-9771-4185b02d77db	TCGA-BA-5152-01A-02R-1873-07	GRCh38.d1.vd1	TCGA-BA-5152	TCGA-HNSC	RNA-Seq
6687174cf4d22b6d9b868456	5bdff672-ad96-4d29-83a1-c58182e7adb3.rna_seq.genomic.gdc_realn.bam	9121335221	li2g2uc/neoverse-pancancer	not hispanic or latino	female	white	Alive	Squamous Cell Neoplasms	TCGA-CV-7242-11A	4b4247e2-4446-44f5-8573-4cea8bf69f8e	Solid Tissue Normal	Illumina	Larynx	1c50392e-8c36-4c70-9763-4342e4cb7df8	a45efd70-9bee-4c18-82b1-666d2c1eb781	TCGA-CV-7242-11A-01R-2016-07	GRCh38.d1.vd1	TCGA-CV-7242	TCGA-HNSC	RNA-Seq
6687174cf4d22b6d9b868458	940fdde3-3a55-4eff-9bbf-697393487837.rna_seq.genomic.gdc_realn.bam	4232642835	li2g2uc/neoverse-pancancer	not hispanic or latino	male	white	Alive	Squamous Cell Neoplasms	TCGA-H7-8501-01A	f090838e-7cc0-4ba8-b3a2-faaa99743785	Primary Tumor	Illumina	Other and unspecified parts of mouth	e8614325-0ec8-400c-83e3-4cb21646a8dc	e0bee92c-8161-40d0-858a-81093d90844f	TCGA-H7-8501-01A-11R-2403-07	GRCh38.d1.vd1	TCGA-H7-8501	TCGA-HNSC	RNA-Seq
6687174cf4d22b6d9b86845a	d685d173-dfaa-43af-90fd-fbc7758988ae.rna_seq.genomic.gdc_realn.bam	7241393812	li2g2uc/neoverse-pancancer	not hispanic or latino	female	white	Alive	Squamous Cell Neoplasms	TCGA-CN-5373-01A	546f01d5-aed5-4fb8-91c0-0fd5e0fde935	Primary Tumor	Illumina	Floor of mouth	c9f2fb5b-bfd0-40d9-857a-ebcfce61ac93	9d73d061-f1e1-47ba-929d-feeb6c191279	TCGA-CN-5373-01A-01R-1436-07	GRCh38.d1.vd1	TCGA-CN-5373	TCGA-HNSC	RNA-Seq
6687174cf4d22b6d9b86845c	d1e27cb7-5c45-4ac7-ba7b-900ed4abc2b4.rna_seq.genomic.gdc_realn.bam	7246046848	li2g2uc/neoverse-pancancer	not hispanic or latino	male	white	Alive	Squamous Cell Neoplasms	TCGA-CR-5243-01A	e37f479f-ca05-45e4-ac6d-a974bed6e7f8	Primary Tumor	Illumina	Tonsil	e523b4e8-5b65-41c5-b8d1-ffe5ed77070c	d89d46ea-9a7a-4fd8-b11e-9c9ca4780119	TCGA-CR-5243-01A-01R-1514-07	GRCh38.d1.vd1	TCGA-CR-5243	TCGA-HNSC	RNA-Seq
6687174cf4d22b6d9b868463	6abf9076-5207-46fc-beac-19afb838a0af.rna_seq.genomic.gdc_realn.bam	10112669489	li2g2uc/neoverse-pancancer	not reported	male	white	Dead	Squamous Cell Neoplasms	TCGA-BA-6871-01A	bd62a587-6fe1-47ce-918d-055f2b38bb0e	Primary Tumor	Illumina	Base of tongue	e34c0131-2a28-42b5-ad0d-31492e0e717b	6c771242-929b-464e-a8b8-bcd84d17c16e	TCGA-BA-6871-01A-11R-1873-07	GRCh38.d1.vd1	TCGA-BA-6871	TCGA-HNSC	RNA-Seq
6687174cf4d22b6d9b868464	47d2e5f4-209d-463b-b6a2-c8a94648b0ea.rna_seq.genomic.gdc_realn.bam	8556180903	li2g2uc/neoverse-pancancer	not hispanic or latino	female	white	Dead	Squamous Cell Neoplasms	TCGA-CV-7413-01A	b3342767-62bc-407f-8a83-5be50e3bdc3e	Primary Tumor	Illumina	Other and ill-defined sites in lip, oral cavity and pharynx	d776de67-5b7f-40bb-a01c-cfaa5febd289	5baeefd5-05f7-431b-b2e0-8d3ebdc1ee92	TCGA-CV-7413-01A-11R-2081-07	GRCh38.d1.vd1	TCGA-CV-7413	TCGA-HNSC	RNA-Seq
6687174cf4d22b6d9b868468	ede604e3-31d2-4008-9f54-215b85530191.rna_seq.genomic.gdc_realn.bam	7419775801	li2g2uc/neoverse-pancancer	not hispanic or latino	female	white	Dead	Squamous Cell Neoplasms	TCGA-KU-A66S-01A	5ed1b22d-99ca-4c21-b5d4-851e4a6217e9	Primary Tumor	Illumina	Larynx	c4ab7ba0-b78a-437b-84e7-283a704f9e70	a590a632-55b4-4be6-b2d8-6c8afbbe99ac	TCGA-KU-A66S-01A-21R-A30B-07	GRCh38.d1.vd1	TCGA-KU-A66S	TCGA-HNSC	RNA-Seq
6687174cf4d22b6d9b868469	934910be-b029-4990-86be-d73e637c19fa.rna_seq.genomic.gdc_realn.bam	5781282027	li2g2uc/neoverse-pancancer	not hispanic or latino	male	white	Alive	Squamous Cell Neoplasms	TCGA-D6-A6EN-01A	f13dfdcc-02f8-4a4c-a2fc-e6a45499bd4c	Primary Tumor	Illumina	Other and unspecified parts of mouth	2f92a836-af62-4c9f-88b3-a7715faf1b4d	13f44682-a9e0-4968-8f40-5bb43191d38c	TCGA-D6-A6EN-01A-11R-A31N-07	GRCh38.d1.vd1	TCGA-D6-A6EN	TCGA-HNSC	RNA-Seq
6687174cf4d22b6d9b86846a	7e00b980-b4d8-4f61-860d-0ee62d96e1de.rna_seq.genomic.gdc_realn.bam	10636604246	li2g2uc/neoverse-pancancer	not hispanic or latino	male	white	Alive	Squamous Cell Neoplasms	TCGA-CN-6992-01A	547de7d8-c2f1-41d7-a0b4-cc6f39712301	Primary Tumor	Illumina	Larynx	f9ebd265-fe1b-4600-a41d-8ea6a7941cee	ce0b9c55-baeb-4ca8-9235-51a836a4b58f	TCGA-CN-6992-01A-11R-1915-07	GRCh38.d1.vd1	TCGA-CN-6992	TCGA-HNSC	RNA-Seq
6687174cf4d22b6d9b86846b	b8c39c47-e4ad-4ef1-b4d8-bf5825292890.rna_seq.genomic.gdc_realn.bam	8230368448	li2g2uc/neoverse-pancancer	not hispanic or latino	female	white	Alive	Squamous Cell Neoplasms	TCGA-CR-6477-01A	b74519ff-b338-45e9-9307-008223726dac	Primary Tumor	Illumina	Base of tongue	1836aa30-6682-4192-9e01-b35091f8bacb	824c1d21-7411-4efd-8d38-effe39acb639	TCGA-CR-6477-01A-11R-1873-07	GRCh38.d1.vd1	TCGA-CR-6477	TCGA-HNSC	RNA-Seq
6687174cf4d22b6d9b86846e	08cc5314-89f0-4412-a4a4-dd6208f70930.rna_seq.genomic.gdc_realn.bam	7785248411	li2g2uc/neoverse-pancancer	not hispanic or latino	male	white	Dead	Squamous Cell Neoplasms	TCGA-CN-6022-01A	339f80f9-a542-4aaa-8bb8-3784493dd5ab	Primary Tumor	Illumina	Larynx	515a3b0a-6bc8-4840-a229-e01fd71e6826	3b8fd8fb-429a-47ac-8b99-ae42a3fe968d	TCGA-CN-6022-01A-21R-1686-07	GRCh38.d1.vd1	TCGA-CN-6022	TCGA-HNSC	RNA-Seq
6687174cf4d22b6d9b868472	20ef5a34-bfc8-4e7d-bcdf-3c08a54cd0cc.rna_seq.genomic.gdc_realn.bam	7269337260	li2g2uc/neoverse-pancancer	not hispanic or latino	male	white	Alive	Squamous Cell Neoplasms	TCGA-CV-5979-01A	1e05fdbd-c80b-41c6-9b40-8a7200c92e76	Primary Tumor	Illumina	Other and unspecified parts of tongue	ac34112d-9268-4836-b027-f32d99bf7ef4	8e0b3dea-be82-4c66-8a5f-a41ff1774fa9	TCGA-CV-5979-01A-11R-1686-07	GRCh38.d1.vd1	TCGA-CV-5979	TCGA-HNSC	RNA-Seq
6687174cf4d22b6d9b868476	5be13bf9-4fa6-417c-b070-42fbd60c30e8.rna_seq.genomic.gdc_realn.bam	10198809737	li2g2uc/neoverse-pancancer	not hispanic or latino	male	white	Alive	Squamous Cell Neoplasms	TCGA-CN-5356-01A	e1fed7aa-2bce-45ae-b0c6-7f50ef97e425	Primary Tumor	Illumina	Larynx	0f93646a-9437-4ac1-a8b2-116c2096c9f3	bcb5da85-78d6-4519-9740-378587b1bd37	TCGA-CN-5356-01A-01R-1436-07	GRCh38.d1.vd1	TCGA-CN-5356	TCGA-HNSC	RNA-Seq
6687174cf4d22b6d9b868478	5d872a2f-a9f6-4efe-96de-e77a9dc451b2.rna_seq.genomic.gdc_realn.bam	6647800487	li2g2uc/neoverse-pancancer	not hispanic or latino	male	white	Dead	Squamous Cell Neoplasms	TCGA-CV-7250-11A	0858c8b7-e2eb-4461-b65e-9d476029ad8d	Solid Tissue Normal	Illumina	Larynx	e3d15566-e4ef-461c-b99d-413fe4b6561f	b4f8ddc9-0ab4-447e-8292-5dcf8a9085ee	TCGA-CV-7250-11A-01R-2016-07	GRCh38.d1.vd1	TCGA-CV-7250	TCGA-HNSC	RNA-Seq
6687174cf4d22b6d9b86847a	923f7cd6-2652-4806-995e-48b7e724dc66.rna_seq.genomic.gdc_realn.bam	8082745799	li2g2uc/neoverse-pancancer	not hispanic or latino	female	white	Dead	Squamous Cell Neoplasms	TCGA-CV-7236-01A	38cfe5af-02e4-4271-8978-8e2566d3dca7	Primary Tumor	Illumina	Other and unspecified parts of tongue	91a613d3-8c40-4edd-a832-d581c4a6cf0f	ab659276-f3f1-43ee-aa4e-404c9b4e98bd	TCGA-CV-7236-01A-11R-2016-07	GRCh38.d1.vd1	TCGA-CV-7236	TCGA-HNSC	RNA-Seq
6687174cf4d22b6d9b86847d	d8bb9aab-ed89-4087-b0dc-0a43d06e3256.rna_seq.genomic.gdc_realn.bam	8392450184	li2g2uc/neoverse-pancancer	not hispanic or latino	female	white	Dead	Squamous Cell Neoplasms	TCGA-CV-7177-11A	c539274c-e2bf-4b5f-ab56-35eff1569bac	Solid Tissue Normal	Illumina	Larynx	e422ca09-f5a6-48c4-a7de-8c9478716a4b	ddb758e6-20a8-4a28-ba98-798de978154f	TCGA-CV-7177-11A-01R-2016-07	GRCh38.d1.vd1	TCGA-CV-7177	TCGA-HNSC	RNA-Seq
6687174cf4d22b6d9b868480	aabd9d0c-6892-4d07-a294-eb9d23dff6dd.rna_seq.genomic.gdc_realn.bam	5685686246	li2g2uc/neoverse-pancancer	hispanic or latino	female	not reported	Dead	Squamous Cell Neoplasms	TCGA-CV-7095-01A	d7d49895-032f-4385-8b68-ae16f8675ca7	Primary Tumor	Illumina	Other and ill-defined sites in lip, oral cavity and pharynx	202b16cd-748d-42f4-993d-c5ec181f29f9	e7d35c82-8992-4cc0-aa65-df5cab5727eb	TCGA-CV-7095-01A-21R-2016-07	GRCh38.d1.vd1	TCGA-CV-7095	TCGA-HNSC	RNA-Seq
6687174cf4d22b6d9b868482	6502ae6c-e389-430f-957a-7d25f6a41141.rna_seq.genomic.gdc_realn.bam	9510378285	li2g2uc/neoverse-pancancer	not hispanic or latino	female	white	Dead	Squamous Cell Neoplasms	TCGA-CV-7425-11A	d2e43b2d-2b28-441a-8f03-a43ae7dfc1ce	Solid Tissue Normal	Illumina	Other and ill-defined sites in lip, oral cavity and pharynx	28cc0280-026a-4882-8cba-f6db7c53bed0	43acfc26-06ae-4568-a978-f1d9f5f86e85	TCGA-CV-7425-11A-01R-2081-07	GRCh38.d1.vd1	TCGA-CV-7425	TCGA-HNSC	RNA-Seq
6687174cf4d22b6d9b868486	07f152a7-3160-4cd7-b88d-2c246c4b7b8b.rna_seq.genomic.gdc_realn.bam	6036891353	li2g2uc/neoverse-pancancer	not hispanic or latino	male	white	Alive	Squamous Cell Neoplasms	TCGA-CN-A49C-01A	b39d2880-6964-4c5b-b5a9-ab64e5cb31e8	Primary Tumor	Illumina	Tonsil	4734a6ac-072f-49a1-a71e-511b2ea1379c	34b36112-f260-4bf4-90b7-0cebc5988b59	TCGA-CN-A49C-01A-11R-A24H-07	GRCh38.d1.vd1	TCGA-CN-A49C	TCGA-HNSC	RNA-Seq
6687174cf4d22b6d9b86848b	0752210a-cf91-4f8b-9adc-ae9997fc1bb3.rna_seq.genomic.gdc_realn.bam	4522591561	li2g2uc/neoverse-pancancer	not hispanic or latino	female	white	Alive	Squamous Cell Neoplasms	TCGA-CQ-7069-01A	06060406-0540-4d5a-adeb-4cc46c01c782	Primary Tumor	Illumina	Other and unspecified parts of mouth	3a506fcf-a545-44de-978b-acb98eb596f6	a3110644-275b-4f9b-87aa-ec3d39a432e9	TCGA-CQ-7069-01A-11R-2403-07	GRCh38.d1.vd1	TCGA-CQ-7069	TCGA-HNSC	RNA-Seq
6687174cf4d22b6d9b86848f	4d7feeb8-25fb-424d-83ca-144102bb869f.rna_seq.genomic.gdc_realn.bam	7817186577	li2g2uc/neoverse-pancancer	not hispanic or latino	male	white	Dead	Squamous Cell Neoplasms	TCGA-P3-A6T7-01A	7cb42865-af55-487d-b604-faace62bba51	Primary Tumor	Illumina	Floor of mouth	2f6fd500-b276-46f0-a0ab-fef094d22705	38441983-edb2-4dd9-bdc0-22d7e53048e8	TCGA-P3-A6T7-01A-11R-A34R-07	GRCh38.d1.vd1	TCGA-P3-A6T7	TCGA-HNSC	RNA-Seq
6687174cf4d22b6d9b868493	6816df96-8498-44ae-b6bb-c687f322b6e3.rna_seq.genomic.gdc_realn.bam	7572683631	li2g2uc/neoverse-pancancer	not hispanic or latino	female	black or african american	Dead	Squamous Cell Neoplasms	TCGA-CV-7252-01A	24ecbe19-a9ea-4215-a7f1-74300f9ed2a9	Primary Tumor	Illumina	Other and ill-defined sites in lip, oral cavity and pharynx	aba57f0c-724f-4f69-8530-96185e02ed21	ca12da0c-35da-44fe-9cdf-54234c2364ca	TCGA-CV-7252-01A-11R-2016-07	GRCh38.d1.vd1	TCGA-CV-7252	TCGA-HNSC	RNA-Seq
6687174cf4d22b6d9b86849c	39b576cb-7c28-40d1-bf9a-bbdbab43d375.rna_seq.genomic.gdc_realn.bam	6999753246	li2g2uc/neoverse-pancancer	not hispanic or latino	male	white	Alive	Squamous Cell Neoplasms	TCGA-CV-7235-01A	2fbafcc5-896c-4e50-8956-a61540fc89be	Primary Tumor	Illumina	Floor of mouth	3d16d813-54c4-4a0a-a66a-a03c937c7824	364e1a5d-c8b1-4bf1-a166-d9b064210937	TCGA-CV-7235-01A-11R-2016-07	GRCh38.d1.vd1	TCGA-CV-7235	TCGA-HNSC	RNA-Seq
6687174cf4d22b6d9b86849f	68bc80a7-b4c4-4cc1-96aa-21d5fb01cce9.rna_seq.genomic.gdc_realn.bam	8268136485	li2g2uc/neoverse-pancancer	not hispanic or latino	male	white	Dead	Squamous Cell Neoplasms	TCGA-CV-7247-01A	5e25ab76-a8ab-4779-aa03-8de658f18da1	Primary Tumor	Illumina	Larynx	309829bc-7c35-4d8b-a89d-85e034dd3685	f84ae44b-4bb7-4841-aee0-139cd79b9680	TCGA-CV-7247-01A-11R-2016-07	GRCh38.d1.vd1	TCGA-CV-7247	TCGA-HNSC	RNA-Seq
6687174cf4d22b6d9b8684a2	4d0dcf46-3239-4079-a378-36805f0b4407.rna_seq.genomic.gdc_realn.bam	9714563582	li2g2uc/neoverse-pancancer	not hispanic or latino	female	white	Dead	Squamous Cell Neoplasms	TCGA-CV-7411-01A	600fc87b-a177-4bf9-9084-457f7e7e102c	Primary Tumor	Illumina	Other and ill-defined sites in lip, oral cavity and pharynx	9ba293cb-f50a-43d5-8962-ea6fa9e7e7e3	24876e1a-e07e-4f74-86bf-3395a88ce4a1	TCGA-CV-7411-01A-11R-2081-07	GRCh38.d1.vd1	TCGA-CV-7411	TCGA-HNSC	RNA-Seq
6687174cf4d22b6d9b8684b4	f4f442e1-b6cf-467a-ae5e-ccf28a7f940b.rna_seq.genomic.gdc_realn.bam	8352870661	li2g2uc/neoverse-pancancer	not hispanic or latino	male	white	Dead	Squamous Cell Neoplasms	TCGA-CV-7423-01A	f3a626e4-2d93-4d13-a34c-de0e0c6118ac	Primary Tumor	Illumina	Other and ill-defined sites in lip, oral cavity and pharynx	7aad25fb-ebf1-4540-946a-9bc25b3b3c41	ed42e6f5-9894-49f5-a2a9-e12a9f342ce5	TCGA-CV-7423-01A-11R-2081-07	GRCh38.d1.vd1	TCGA-CV-7423	TCGA-HNSC	RNA-Seq
6687174cf4d22b6d9b8684b7	4e60ec4b-d7bf-494e-a62e-fabe75645795.rna_seq.genomic.gdc_realn.bam	8959311081	li2g2uc/neoverse-pancancer	not hispanic or latino	male	white	Dead	Squamous Cell Neoplasms	TCGA-CV-7415-01A	f22eac21-8a74-433a-b65c-3540d14a45cb	Primary Tumor	Illumina	Larynx	0df9ef93-3eb9-425f-bba3-3af4a32ab8b6	72f5520a-28f0-4be6-afe0-6bee4de5b69a	TCGA-CV-7415-01A-11R-2081-07	GRCh38.d1.vd1	TCGA-CV-7415	TCGA-HNSC	RNA-Seq
6687174cf4d22b6d9b8684b9	38d812d1-9fe8-4a3f-8e6b-56291bf6d89b.rna_seq.genomic.gdc_realn.bam	8182099418	li2g2uc/neoverse-pancancer	not hispanic or latino	male	white	Alive	Squamous Cell Neoplasms	TCGA-F7-7848-01A	829b41b1-693b-4f7f-a5c2-68c14b079aae	Primary Tumor	Illumina	Larynx	fc492e26-626c-45af-a6b0-c15c33456a66	f7831fa0-1f1d-4623-aba0-8117b925a1ee	TCGA-F7-7848-01A-11R-2132-07	GRCh38.d1.vd1	TCGA-F7-7848	TCGA-HNSC	RNA-Seq
6687174cf4d22b6d9b8684bc	1a290f14-d0fd-4db9-aa65-d251e0c9efe2.rna_seq.genomic.gdc_realn.bam	7091022581	li2g2uc/neoverse-pancancer	not reported	male	not reported	Dead	Squamous Cell Neoplasms	TCGA-CV-7437-01A	a4cb2c52-15e2-45c8-aff9-23339217d167	Primary Tumor	Illumina	Larynx	c4590890-abf3-4ec8-a3be-5ec5b079edb7	215c17d6-2035-48da-9d06-c54734042898	TCGA-CV-7437-01A-21R-2132-07	GRCh38.d1.vd1	TCGA-CV-7437	TCGA-HNSC	RNA-Seq
6687174cf4d22b6d9b8684c5	2761f674-9dbe-435c-b91c-70f854eeebfd.rna_seq.genomic.gdc_realn.bam	8497120096	li2g2uc/neoverse-pancancer	not hispanic or latino	male	white	Alive	Squamous Cell Neoplasms	TCGA-BA-A6DL-01A	c9a36eb5-ac3e-424e-bc2e-303de7105957	Primary Tumor	Illumina	Oropharynx	1265fd12-4706-43b0-84f3-d16d46f20963	bd90f967-84dd-48cd-aec0-9de9a76df7a9	TCGA-BA-A6DL-01A-21R-A30B-07	GRCh38.d1.vd1	TCGA-BA-A6DL	TCGA-HNSC	RNA-Seq
6687174cf4d22b6d9b8684c8	72aa6a1e-b0af-4cbd-8e3f-178e70fd76a5.rna_seq.genomic.gdc_realn.bam	4678237483	li2g2uc/neoverse-pancancer	not hispanic or latino	male	white	Alive	Squamous Cell Neoplasms	TCGA-CQ-5324-01A	78e67b26-c473-449f-95e7-c4d11f066d5b	Primary Tumor	Illumina	Other and ill-defined sites in lip, oral cavity and pharynx	06f81efd-c0b7-4ecd-bbd9-3d0742966e83	86d93606-6564-4a71-9c69-9f8f6d99daed	TCGA-CQ-5324-01A-01R-1686-07	GRCh38.d1.vd1	TCGA-CQ-5324	TCGA-HNSC	RNA-Seq
6687174cf4d22b6d9b8684cd	a020086f-9e3f-455f-9447-15909d2bc710.rna_seq.genomic.gdc_realn.bam	7832078828	li2g2uc/neoverse-pancancer	not hispanic or latino	male	white	Dead	Squamous Cell Neoplasms	TCGA-CV-7428-01A	90d3c240-5cb6-4601-a852-b5cdfbcd6483	Primary Tumor	Illumina	Other and ill-defined sites in lip, oral cavity and pharynx	55a2df9f-9ea3-40b8-aab5-f3632e680307	f3cfc60b-ada9-4549-8cdb-6cebabb1e6b3	TCGA-CV-7428-01A-11R-2132-07	GRCh38.d1.vd1	TCGA-CV-7428	TCGA-HNSC	RNA-Seq
6687174cf4d22b6d9b8684d8	4a9685ac-1be6-4253-bfd0-2fcf182e37c3.rna_seq.genomic.gdc_realn.bam	5859244806	li2g2uc/neoverse-pancancer	not hispanic or latino	female	white	Alive	Squamous Cell Neoplasms	TCGA-D6-A6EM-01A	f1099653-fd32-4459-86eb-40e0412ce2fa	Primary Tumor	Illumina	Other and unspecified parts of mouth	6df846f2-9a09-4fdb-adbf-a57f51b45b32	5bb2ea1d-5646-45f4-844a-2dc775eb788b	TCGA-D6-A6EM-01A-21R-A31N-07	GRCh38.d1.vd1	TCGA-D6-A6EM	TCGA-HNSC	RNA-Seq
6687174cf4d22b6d9b8684da	494351de-4419-43d3-9fee-4b0a196162c3.rna_seq.genomic.gdc_realn.bam	5538250246	li2g2uc/neoverse-pancancer	not hispanic or latino	male	white	Alive	Squamous Cell Neoplasms	TCGA-CN-4727-01A	12d05e8f-8d13-47c1-b713-2250f6abcef9	Primary Tumor	Illumina	Larynx	f07ceff2-58b8-413f-bc8c-0ce325c03441	f102aef0-94b8-4d26-8055-35b76da9dd5f	TCGA-CN-4727-01A-01R-1436-07	GRCh38.d1.vd1	TCGA-CN-4727	TCGA-HNSC	RNA-Seq
6687174cf4d22b6d9b8684db	236c2890-3e10-46a2-92c8-1ae5ce275d61.rna_seq.genomic.gdc_realn.bam	7347898762	li2g2uc/neoverse-pancancer	not hispanic or latino	male	white	Dead	Squamous Cell Neoplasms	TCGA-CN-4738-01A	97640ef0-0259-4244-95ba-48d28c60b372	Primary Tumor	Illumina	Larynx	2bc64d39-3bc0-4932-bc0a-969cf91bbc7c	8277e744-0508-47d5-9cea-11dcf7f56d35	TCGA-CN-4738-01A-02R-1514-07	GRCh38.d1.vd1	TCGA-CN-4738	TCGA-HNSC	RNA-Seq
6687174cf4d22b6d9b8684de	3ab0d539-2ab2-430a-8551-e345c2b480da.rna_seq.genomic.gdc_realn.bam	6113893007	li2g2uc/neoverse-pancancer	not hispanic or latino	female	white	Dead	Squamous Cell Neoplasms	TCGA-BA-4077-01B	4bfbce2b-9d0b-4e8a-950f-fd8e0ba3e05a	Primary Tumor	Illumina	Other and unspecified parts of tongue	89defc7f-de01-491d-9c69-bd795b94a80c	327bbca7-fa25-4a92-be27-21a4c184c760	TCGA-BA-4077-01B-01R-1436-07	GRCh38.d1.vd1	TCGA-BA-4077	TCGA-HNSC	RNA-Seq
6687174cf4d22b6d9b8684df	41e061eb-8cae-44fc-a6fa-8eac6961819b.rna_seq.genomic.gdc_realn.bam	3974001829	li2g2uc/neoverse-pancancer	not hispanic or latino	male	black or african american	Alive	Squamous Cell Neoplasms	TCGA-QK-AA3K-01A	09f6c3ab-b799-404a-b301-22b9caf33e82	Primary Tumor	Illumina	Other and unspecified parts of tongue	7380308b-caff-4600-9688-96d6b0211229	9fa5f0ef-89b7-44a0-bed8-f8683d055fe3	TCGA-QK-AA3K-01A-11R-A39I-07	GRCh38.d1.vd1	TCGA-QK-AA3K	TCGA-HNSC	RNA-Seq
6687174cf4d22b6d9b8684e1	cb250c66-1894-430c-8858-27b8ad932803.rna_seq.genomic.gdc_realn.bam	7727553823	li2g2uc/neoverse-pancancer	not hispanic or latino	male	white	Dead	Squamous Cell Neoplasms	TCGA-CV-7446-01A	c4ad0479-8bef-4876-b423-fe83f222a60a	Primary Tumor	Illumina	Other and unspecified parts of tongue	080802dc-397f-4466-babc-361fb6600ab4	ed77d487-2a2d-4f30-b342-68b38ed68eee	TCGA-CV-7446-01A-11R-2232-07	GRCh38.d1.vd1	TCGA-CV-7446	TCGA-HNSC	RNA-Seq
6687174cf4d22b6d9b8684e2	7f03f1ba-e5b2-47da-bed0-d178d3229b92.rna_seq.genomic.gdc_realn.bam	6325778735	li2g2uc/neoverse-pancancer	not hispanic or latino	male	black or african american	Alive	Squamous Cell Neoplasms	TCGA-IQ-A6SH-01A	573e3713-781f-447e-9f4d-a7faae4a4f03	Primary Tumor	Illumina	Other and unspecified parts of tongue	7b0967ca-a127-44c3-9f00-4d19b32356f8	5981486e-22b4-48b5-a5b8-3dd2adbedf84	TCGA-IQ-A6SH-01A-12R-A34R-07	GRCh38.d1.vd1	TCGA-IQ-A6SH	TCGA-HNSC	RNA-Seq
6687174cf4d22b6d9b8684e4	0cb88be8-91f9-48c3-95f3-02c667df71a5.rna_seq.genomic.gdc_realn.bam	5692449612	li2g2uc/neoverse-pancancer	not reported	male	black or african american	Dead	Squamous Cell Neoplasms	TCGA-CV-6960-11A	2c985b30-0f8f-4c8f-a924-cc6aad7ebf0d	Solid Tissue Normal	Illumina	Other and ill-defined sites in lip, oral cavity and pharynx	5ac69e8d-5508-4bf1-862b-375647481ac8	2d4fa160-8b72-4278-9436-d2b544ad8b19	TCGA-CV-6960-11A-01R-2016-07	GRCh38.d1.vd1	TCGA-CV-6960	TCGA-HNSC	RNA-Seq
6687174cf4d22b6d9b8684e5	5d6a877b-18d0-42c8-9aed-f8d30bc0e850.rna_seq.genomic.gdc_realn.bam	6353479551	li2g2uc/neoverse-pancancer	not hispanic or latino	female	white	Dead	Squamous Cell Neoplasms	TCGA-CV-7255-11A	534f85f2-b9eb-45be-87d5-c3dffd13d541	Solid Tissue Normal	Illumina	Other and unspecified parts of tongue	576f5fbc-0664-4edb-99a7-c275c68b60c7	2b4dbc74-4623-4746-bc29-8f33ce84a05b	TCGA-CV-7255-11A-01R-2016-07	GRCh38.d1.vd1	TCGA-CV-7255	TCGA-HNSC	RNA-Seq
6687174cf4d22b6d9b8684e7	52924618-4df5-449e-ad2c-691919683815.rna_seq.genomic.gdc_realn.bam	5999934549	li2g2uc/neoverse-pancancer	hispanic or latino	male	white	Dead	Squamous Cell Neoplasms	TCGA-CV-5431-01A	64bb5550-2735-4401-a0db-58ec1020a32d	Primary Tumor	Illumina	Larynx	4e768aec-1f77-4ce4-ae4d-aa2bfd66fdc5	be567c0a-3833-45d7-b846-d229a8e16e16	TCGA-CV-5431-01A-01R-1514-07	GRCh38.d1.vd1	TCGA-CV-5431	TCGA-HNSC	RNA-Seq
6687174cf4d22b6d9b8684f1	a057783d-e497-4985-bcc7-0ae48388c883.rna_seq.genomic.gdc_realn.bam	7438111408	li2g2uc/neoverse-pancancer	not hispanic or latino	male	asian	Alive	Squamous Cell Neoplasms	TCGA-CQ-A4C6-01A	5d850e54-24bb-4ae6-9e4b-09ecc7e7cfee	Primary Tumor	Illumina	Other and unspecified parts of mouth	8ffd73aa-e354-4b10-ab5a-924ba17de6f8	1eefa36e-8a83-4da0-bdfd-26bc684c8a94	TCGA-CQ-A4C6-01A-11R-A24Z-07	GRCh38.d1.vd1	TCGA-CQ-A4C6	TCGA-HNSC	RNA-Seq
6687174cf4d22b6d9b8684f4	be6549b0-a0ed-4623-9af9-e678639021cf.rna_seq.genomic.gdc_realn.bam	6561749477	li2g2uc/neoverse-pancancer	not hispanic or latino	male	white	Dead	Squamous Cell Neoplasms	TCGA-CV-A6JO-01B	865c624a-d52d-4c53-9904-40014cb8cce7	Primary Tumor	Illumina	Other and unspecified parts of tongue	b29648f5-dabf-4d4d-863a-2b3c8b418cce	c29430e1-7c15-4b70-a996-8fce02175600	TCGA-CV-A6JO-01B-11R-A34R-07	GRCh38.d1.vd1	TCGA-CV-A6JO	TCGA-HNSC	RNA-Seq
6687174cf4d22b6d9b8684f8	840e7696-0620-4eff-b89b-d51c4fa76eab.rna_seq.genomic.gdc_realn.bam	7274310181	li2g2uc/neoverse-pancancer	not hispanic or latino	female	white	Alive	Squamous Cell Neoplasms	TCGA-IQ-7632-01A	601a4146-8093-4f20-9a0a-a97916c9e7f6	Primary Tumor	Illumina	Other and ill-defined sites in lip, oral cavity and pharynx	9cceecc5-683f-487b-9130-fab25e8c7d3c	cd989471-a9cf-4fad-a321-c01764bb85d7	TCGA-IQ-7632-01A-11R-2081-07	GRCh38.d1.vd1	TCGA-IQ-7632	TCGA-HNSC	RNA-Seq
6687174cf4d22b6d9b868500	08e12a24-32d6-4551-8ccc-fefc901bb7f1.rna_seq.genomic.gdc_realn.bam	6708656910	li2g2uc/neoverse-pancancer	not hispanic or latino	female	white	Dead	Squamous Cell Neoplasms	TCGA-CN-4736-01A	0fb3e5ff-54f0-43c5-9322-541bb7825e7f	Primary Tumor	Illumina	Other and unspecified parts of tongue	36cad8f0-3f42-4299-bcdc-5c4b6f6379e4	6db0b6ee-23b3-43bf-8aa9-fdf641afc673	TCGA-CN-4736-01A-01R-1436-07	GRCh38.d1.vd1	TCGA-CN-4736	TCGA-HNSC	RNA-Seq
6687174cf4d22b6d9b868506	be0e8bb7-c5ef-4f5a-9112-095350caab7e.rna_seq.genomic.gdc_realn.bam	8211931155	li2g2uc/neoverse-pancancer	not hispanic or latino	female	white	Alive	Squamous Cell Neoplasms	TCGA-CQ-7068-01A	8ebe8c25-5ef9-42d4-9414-8313227b673f	Primary Tumor	Illumina	Other and ill-defined sites in lip, oral cavity and pharynx	b5cfe630-ff73-47f2-9749-cd86b8abd87c	1c86e4af-03ce-477c-be08-0cfa565861b7	TCGA-CQ-7068-01A-11R-2081-07	GRCh38.d1.vd1	TCGA-CQ-7068	TCGA-HNSC	RNA-Seq
6687174cf4d22b6d9b86850d	bdbe42b1-9e8a-408e-ad13-940f186618ef.rna_seq.genomic.gdc_realn.bam	6730389122	li2g2uc/neoverse-pancancer	not hispanic or latino	male	white	Alive	Squamous Cell Neoplasms	TCGA-DQ-7595-01A	f6ebe511-a4df-4310-bd59-3a46d43f100b	Primary Tumor	Illumina	Larynx	4f0b5ea0-c9fd-4db6-b590-97e961366200	c522234a-c0b1-427a-8992-84fcfc9389ef	TCGA-DQ-7595-01A-11R-2232-07	GRCh38.d1.vd1	TCGA-DQ-7595	TCGA-HNSC	RNA-Seq
6687174cf4d22b6d9b868510	ae420dd3-e666-4c4e-aaa7-fc7ff62f3121.rna_seq.genomic.gdc_realn.bam	5574288231	li2g2uc/neoverse-pancancer	hispanic or latino	female	white	Alive	Squamous Cell Neoplasms	TCGA-CV-6942-01A	2bc1522c-b8c7-4f62-9338-d4b56a7ba6c6	Primary Tumor	Illumina	Other and ill-defined sites in lip, oral cavity and pharynx	c4345e1c-4afb-4b6a-a501-38a2c11f2119	faf2c979-3561-4aa3-92ad-86641cef920c	TCGA-CV-6942-01A-21R-2016-07	GRCh38.d1.vd1	TCGA-CV-6942	TCGA-HNSC	RNA-Seq
6687174cf4d22b6d9b868512	e7362477-b124-4a5e-8595-dd1e895d579c.rna_seq.genomic.gdc_realn.bam	10834091793	li2g2uc/neoverse-pancancer	not hispanic or latino	male	white	Dead	Squamous Cell Neoplasms	TCGA-CN-6997-01A	171890ae-0391-4d8c-9bd2-090d866a2c5b	Primary Tumor	Illumina	Larynx	6c1f51b2-fee0-4c4d-8560-6778e8464325	b4c9a3aa-151e-478b-bc18-ce793b68ae09	TCGA-CN-6997-01A-11R-2016-07	GRCh38.d1.vd1	TCGA-CN-6997	TCGA-HNSC	RNA-Seq
6687174cf4d22b6d9b868513	4c93d858-84fa-4423-827b-5f4b0dcae904.rna_seq.genomic.gdc_realn.bam	6202086901	li2g2uc/neoverse-pancancer	not hispanic or latino	male	white	Alive	Squamous Cell Neoplasms	TCGA-CV-7090-01A	05fbd98c-28bd-41bc-ae60-16ac0c16c723	Primary Tumor	Illumina	Other and ill-defined sites in lip, oral cavity and pharynx	6c9c6dcc-d1cc-4d33-8555-ecb4ed8f7826	e8bd9dcb-a9c7-4361-9724-24922a5e613b	TCGA-CV-7090-01A-11R-2016-07	GRCh38.d1.vd1	TCGA-CV-7090	TCGA-HNSC	RNA-Seq
6687174cf4d22b6d9b86851f	47471bac-d7d6-453a-b353-491ccfd5d900.rna_seq.genomic.gdc_realn.bam	12867930681	li2g2uc/neoverse-pancancer	not hispanic or latino	male	white	Alive	Squamous Cell Neoplasms	TCGA-CR-6467-01A	89f91e36-fed8-4da3-8a35-c761d6f65285	Primary Tumor	Illumina	Tonsil	6ab12cc9-61c7-447c-897d-612075781c72	5ef4d047-5a84-4e03-acf5-02029d8a4cf2	TCGA-CR-6467-01A-11R-1873-07	GRCh38.d1.vd1	TCGA-CR-6467	TCGA-HNSC	RNA-Seq
6687174cf4d22b6d9b868521	bfd6e5fe-775e-4f51-952c-26b4016541f3.rna_seq.genomic.gdc_realn.bam	6863317015	li2g2uc/neoverse-pancancer	not hispanic or latino	female	white	Alive	Squamous Cell Neoplasms	TCGA-CR-7392-01A	03aca47b-7653-4938-9178-ed7c37eee6d5	Primary Tumor	Illumina	Other and unspecified parts of tongue	06af5742-86e1-4f3a-9834-8a8caa4c5335	1e14ddca-ef58-419d-bf95-a26f3a3c90ea	TCGA-CR-7392-01A-11R-2016-07	GRCh38.d1.vd1	TCGA-CR-7392	TCGA-HNSC	RNA-Seq
6687174cf4d22b6d9b868523	7afabbc8-6a22-4640-b680-70cbcd3484ad.rna_seq.genomic.gdc_realn.bam	10817800269	li2g2uc/neoverse-pancancer	not hispanic or latino	male	white	Alive	Squamous Cell Neoplasms	TCGA-CR-7367-01A	1c95de68-18d9-429b-b379-878838f88a72	Primary Tumor	Illumina	Other and ill-defined sites in lip, oral cavity and pharynx	9caa5981-108c-4f92-b717-fc8c7f6d87dd	27d6d43b-6dfc-4719-ada6-570c68346fcf	TCGA-CR-7367-01A-11R-2016-07	GRCh38.d1.vd1	TCGA-CR-7367	TCGA-HNSC	RNA-Seq
6687174cf4d22b6d9b868525	1a0fe914-cf16-44b9-b2ba-9c3f82249c25.rna_seq.genomic.gdc_realn.bam	9394403987	li2g2uc/neoverse-pancancer	hispanic or latino	male	white	Dead	Squamous Cell Neoplasms	TCGA-CV-6962-11A	9bcf4ed8-bfb4-49aa-a37e-d91325926894	Solid Tissue Normal	Illumina	Larynx	14f3ea46-de55-4d2c-827a-8959c14fae27	5b2faa3f-c96e-42c6-81ce-a356852ea6a6	TCGA-CV-6962-11A-01R-1915-07	GRCh38.d1.vd1	TCGA-CV-6962	TCGA-HNSC	RNA-Seq
6687174cf4d22b6d9b868527	298480f0-283e-4f33-8d94-349e14c398c0.rna_seq.genomic.gdc_realn.bam	12880049160	li2g2uc/neoverse-pancancer	not hispanic or latino	male	white	Dead	Squamous Cell Neoplasms	TCGA-CV-6933-11A	2a749317-0156-4213-8482-b2c2d6e52e9b	Solid Tissue Normal	Illumina	Other and unspecified parts of tongue	770caa6f-9cde-413c-ba7a-02c0e0e1fc5f	edd36b53-eb43-4ed6-9509-53a56cdcf80d	TCGA-CV-6933-11A-01R-1915-07	GRCh38.d1.vd1	TCGA-CV-6933	TCGA-HNSC	RNA-Seq
6687174cf4d22b6d9b868529	e56aa61e-f074-4668-a05b-f290a9e1e7e9.rna_seq.genomic.gdc_realn.bam	6260437768	li2g2uc/neoverse-pancancer	not hispanic or latino	male	white	Alive	Squamous Cell Neoplasms	TCGA-BB-7866-01A	16d52afb-a954-4cb3-b168-c1501208f691	Primary Tumor	Illumina	Tonsil	5ccbff06-0d11-4333-a4a1-c554965208e5	736c3c8c-ff9f-4892-860f-04665a1f344b	TCGA-BB-7866-01A-11R-2232-07	GRCh38.d1.vd1	TCGA-BB-7866	TCGA-HNSC	RNA-Seq
6687174cf4d22b6d9b86852b	a19bbc17-105f-4c21-b302-560f322e861e.rna_seq.genomic.gdc_realn.bam	6220556434	li2g2uc/neoverse-pancancer	not hispanic or latino	male	white	Dead	Squamous Cell Neoplasms	TCGA-CV-7250-01A	0858c8b7-e2eb-4461-b65e-9d476029ad8d	Primary Tumor	Illumina	Larynx	81574a03-ca03-4ead-8001-800d9d19c688	6f55766a-d980-414a-be4a-369e93ec3436	TCGA-CV-7250-01A-11R-2016-07	GRCh38.d1.vd1	TCGA-CV-7250	TCGA-HNSC	RNA-Seq
6687174cf4d22b6d9b868531	8598c338-e04c-4a8a-92da-1ef545a6ca45.rna_seq.genomic.gdc_realn.bam	7214120160	li2g2uc/neoverse-pancancer	not hispanic or latino	male	white	Alive	Squamous Cell Neoplasms	TCGA-CR-7401-01A	e2e64c5d-44ba-42f0-ab9d-ec16b21d2545	Primary Tumor	Illumina	Other and unspecified parts of tongue	82a7dfb8-e1ff-45b1-9f9c-0dc104c6899e	0a8bb946-8572-4785-bc18-100c838d4660	TCGA-CR-7401-01A-11R-2016-07	GRCh38.d1.vd1	TCGA-CR-7401	TCGA-HNSC	RNA-Seq
6687174cf4d22b6d9b868533	ec718692-aabb-496c-8b3b-70bf0fe7c46e.rna_seq.genomic.gdc_realn.bam	6271557436	li2g2uc/neoverse-pancancer	not hispanic or latino	male	white	Alive	Squamous Cell Neoplasms	TCGA-BB-7870-01A	d83b6b2d-932b-4240-b99d-5506f18af892	Primary Tumor	Illumina	Larynx	77373c62-849c-4571-8886-7897b2b9580a	b79164b1-7abb-4585-b23a-0e610734ea8b	TCGA-BB-7870-01A-11R-2232-07	GRCh38.d1.vd1	TCGA-BB-7870	TCGA-HNSC	RNA-Seq
6687174cf4d22b6d9b868534	c1673329-c5be-4cd9-b8c5-932d4f2a184d.rna_seq.genomic.gdc_realn.bam	6002290401	li2g2uc/neoverse-pancancer	not hispanic or latino	male	white	Alive	Squamous Cell Neoplasms	TCGA-CN-A6V6-01A	5ac57aee-4be1-4a29-a53f-343f5a3d2e86	Primary Tumor	Illumina	Base of tongue	227414c4-de4e-4f7a-8940-0c2df8f38344	46eefb9a-f25c-400d-be42-207729f39f93	TCGA-CN-A6V6-01A-12R-A34R-07	GRCh38.d1.vd1	TCGA-CN-A6V6	TCGA-HNSC	RNA-Seq
6687174cf4d22b6d9b86854a	ab61de7b-a3a5-47c6-8eee-86c1f54a1dd0.rna_seq.genomic.gdc_realn.bam	6264111860	li2g2uc/neoverse-pancancer	not hispanic or latino	male	white	Dead	Squamous Cell Neoplasms	TCGA-CV-7097-11A	9d0f5938-6a01-4c06-8536-dff834f7f2f9	Solid Tissue Normal	Illumina	Other and ill-defined sites in lip, oral cavity and pharynx	6155b88b-9b66-422b-a6c8-79b331302fe5	575a3b1d-739f-4ea1-b56d-80f60b4d6d76	TCGA-CV-7097-11A-01R-2016-07	GRCh38.d1.vd1	TCGA-CV-7097	TCGA-HNSC	RNA-Seq
6687174cf4d22b6d9b86854b	2683f38b-0902-499f-a0ec-1bc0c2cb4c52.rna_seq.genomic.gdc_realn.bam	7259900629	li2g2uc/neoverse-pancancer	not hispanic or latino	male	white	Dead	Squamous Cell Neoplasms	TCGA-BA-A6DG-01A	b7ac2f06-012a-436e-afde-7e4d653c84d9	Primary Tumor	Illumina	Other and unspecified parts of tongue	501085ee-71dc-434b-b742-c3c9916a61ee	0ca390ef-7f27-40e7-ad72-132356bca006	TCGA-BA-A6DG-01A-21R-A30B-07	GRCh38.d1.vd1	TCGA-BA-A6DG	TCGA-HNSC	RNA-Seq
6687174cf4d22b6d9b86854f	32127b90-7788-49cf-ae2a-c9c1a6479429.rna_seq.genomic.gdc_realn.bam	8465212120	li2g2uc/neoverse-pancancer	not reported	female	white	Dead	Squamous Cell Neoplasms	TCGA-UF-A7JT-01A	12da9527-cf33-46c6-90cf-65478ff15cf9	Primary Tumor	Illumina	Floor of mouth	7c0911e8-ce20-481b-9e39-06c4afe6ee78	71987cf8-46ae-4c5a-b82b-e999b3713710	TCGA-UF-A7JT-01A-11R-A34R-07	GRCh38.d1.vd1	TCGA-UF-A7JT	TCGA-HNSC	RNA-Seq
6687174cf4d22b6d9b868552	c3d7bdb7-dc18-4d0f-b72d-b1a4e36dbbc6.rna_seq.genomic.gdc_realn.bam	7631148207	li2g2uc/neoverse-pancancer	not hispanic or latino	male	white	Dead	Squamous Cell Neoplasms	TCGA-CV-6941-01A	ea93555b-daa5-439a-a13a-796917365454	Primary Tumor	Illumina	Other and unspecified parts of tongue	7a0c1c74-9ab2-4faf-9061-6a4ccbea5de8	3ebd4798-0bf8-45d2-aa65-2bf7f4344804	TCGA-CV-6941-01A-11R-1915-07	GRCh38.d1.vd1	TCGA-CV-6941	TCGA-HNSC	RNA-Seq
6687174cf4d22b6d9b868556	d1f2718d-c821-45b8-aabc-0e536c2d3fd3.rna_seq.genomic.gdc_realn.bam	7073181817	li2g2uc/neoverse-pancancer	not hispanic or latino	male	white	Alive	Squamous Cell Neoplasms	TCGA-BB-4224-01A	58574e35-8a30-4207-b127-59fff7c87a43	Primary Tumor	Illumina	Other and unspecified parts of tongue	cb6a66a2-b102-4dee-a070-a3ed87b791ac	077acd68-8c30-41a6-bb7e-5b014866b807	TCGA-BB-4224-01A-01R-1436-07	GRCh38.d1.vd1	TCGA-BB-4224	TCGA-HNSC	RNA-Seq
6687174cf4d22b6d9b86855d	d49e00ed-2b3a-43c9-beb1-34be64f6d386.rna_seq.genomic.gdc_realn.bam	7138063626	li2g2uc/neoverse-pancancer	not reported	male	not reported	Alive	Squamous Cell Neoplasms	TCGA-P3-A5QA-01A	80d51546-c046-4af4-b3b3-b6bf5b1eab02	Primary Tumor	Illumina	Other and unspecified parts of tongue	6d074368-1733-4434-97f7-4e3b8067d1d5	a21a6311-a17e-4f12-99f3-875c9154add0	TCGA-P3-A5QA-01A-11R-A28V-07	GRCh38.d1.vd1	TCGA-P3-A5QA	TCGA-HNSC	RNA-Seq
6687174cf4d22b6d9b868563	59c8a669-447e-4918-87ab-878433d3f08b.rna_seq.genomic.gdc_realn.bam	9241827541	li2g2uc/neoverse-pancancer	not hispanic or latino	male	white	Alive	Squamous Cell Neoplasms	TCGA-CR-7365-01A	a8fe444f-57a5-4364-ab55-09f41ecb4591	Primary Tumor	Illumina	Other and ill-defined sites in lip, oral cavity and pharynx	34a59041-88b0-4f88-a180-d856dd2a0887	d5f6bbbf-b482-465e-a4e1-cf5c6502d8f7	TCGA-CR-7365-01A-11R-2016-07	GRCh38.d1.vd1	TCGA-CR-7365	TCGA-HNSC	RNA-Seq
6687174cf4d22b6d9b86856a	422bcfbb-6d1b-4f54-b409-307bafee629e.rna_seq.genomic.gdc_realn.bam	9576491427	li2g2uc/neoverse-pancancer	not hispanic or latino	female	black or african american	Dead	Squamous Cell Neoplasms	TCGA-CV-7248-01A	34227de4-d23c-46d6-b78b-49add24a4b88	Primary Tumor	Illumina	Larynx	b8c98129-fc39-4a2f-966e-041474135925	24a2dd45-0453-4bfa-af4c-cde8cb0c0cfb	TCGA-CV-7248-01A-11R-2016-07	GRCh38.d1.vd1	TCGA-CV-7248	TCGA-HNSC	RNA-Seq
6687174cf4d22b6d9b86856c	dcf4f9ca-827b-4b69-9675-f00868b3af1e.rna_seq.genomic.gdc_realn.bam	6548878846	li2g2uc/neoverse-pancancer	not hispanic or latino	male	white	Alive	Squamous Cell Neoplasms	TCGA-MT-A51X-01A	375e4b96-49da-4f65-9878-29f56fda9c2e	Primary Tumor	Illumina	Other and unspecified parts of tongue	a88e6ed8-fbf4-4f5c-bb74-ff9d4d32b934	3522cc18-6173-4af6-b8a3-20d79d3e499a	TCGA-MT-A51X-01A-11R-A266-07	GRCh38.d1.vd1	TCGA-MT-A51X	TCGA-HNSC	RNA-Seq
6687174cf4d22b6d9b868571	bfafd32c-b191-4edf-bacb-da2393f783a2.rna_seq.genomic.gdc_realn.bam	8724315630	li2g2uc/neoverse-pancancer	not hispanic or latino	female	white	Dead	Squamous Cell Neoplasms	TCGA-CV-7422-01A	2e73e016-61ff-4f23-9ca9-fd48d9050d82	Primary Tumor	Illumina	Larynx	905f69cd-041e-4630-a1e5-4e36230d25fb	63bdeeca-a7b1-47fb-9945-c24f7513c56c	TCGA-CV-7422-01A-21R-2081-07	GRCh38.d1.vd1	TCGA-CV-7422	TCGA-HNSC	RNA-Seq
6687174cf4d22b6d9b868578	b1796ef8-72e2-41e9-88fe-43a86176f845.rna_seq.genomic.gdc_realn.bam	6342204925	li2g2uc/neoverse-pancancer	not reported	male	white	Dead	Squamous Cell Neoplasms	TCGA-UF-A71A-01A	2c7f1035-5c8c-4c49-8b9b-2f1233896530	Primary Tumor	Illumina	Floor of mouth	e9942549-4f0e-4b46-96cb-77060b0982b1	73934f12-44bf-4e1e-85f8-284110e7bcc5	TCGA-UF-A71A-01A-22R-A34R-07	GRCh38.d1.vd1	TCGA-UF-A71A	TCGA-HNSC	RNA-Seq
6687174cf4d22b6d9b86857c	c51640e1-b1e3-409a-8d71-7495593e1e98.rna_seq.genomic.gdc_realn.bam	8260302878	li2g2uc/neoverse-pancancer	not hispanic or latino	male	white	Alive	Squamous Cell Neoplasms	TCGA-HD-A633-01A	c0edde5e-d229-4061-8820-14afc712c5b6	Primary Tumor	Illumina	Other and unspecified parts of mouth	10a6dce3-7446-4dc5-8df0-b36558aa8449	6ad70a8a-2d7e-406a-a419-b805b72eba56	TCGA-HD-A633-01A-11R-A28V-07	GRCh38.d1.vd1	TCGA-HD-A633	TCGA-HNSC	RNA-Seq
6687174cf4d22b6d9b8685c0	3c3bba05-6653-4c5e-9443-c44952ac746a.rna_seq.genomic.gdc_realn.bam	5322804402	li2g2uc/neoverse-pancancer	not hispanic or latino	female	white	Dead	Squamous Cell Neoplasms	TCGA-RS-A6TO-01A	b815fae9-c595-4c76-acc6-6d38b9af9578	Primary Tumor	Illumina	Other and unspecified parts of mouth	283909b9-17b4-4875-a792-adf623748b73	56888173-f127-47af-b9c5-707f91f18fa1	TCGA-RS-A6TO-01A-32R-A34R-07	GRCh38.d1.vd1	TCGA-RS-A6TO	TCGA-HNSC	RNA-Seq
6687174cf4d22b6d9b8685c9	b4a04fab-7043-4d1d-921a-0fe2d2811304.rna_seq.genomic.gdc_realn.bam	5315976635	li2g2uc/neoverse-pancancer	not reported	male	white	Dead	Squamous Cell Neoplasms	TCGA-CV-7100-01A	90a8d2cb-1f31-45f9-8575-eed3cb9a7798	Primary Tumor	Illumina	Other and ill-defined sites in lip, oral cavity and pharynx	342c8af0-63af-4201-99f6-97986a78d997	08c3093d-4100-4bfc-92fc-a11f1393868f	TCGA-CV-7100-01A-11R-2016-07	GRCh38.d1.vd1	TCGA-CV-7100	TCGA-HNSC	RNA-Seq
6687174cf4d22b6d9b8685ce	9b8a5aa8-6e50-43be-9e78-1babdf6b2d1d.rna_seq.genomic.gdc_realn.bam	7056483135	li2g2uc/neoverse-pancancer	not hispanic or latino	male	white	Alive	Squamous Cell Neoplasms	TCGA-BB-7864-01A	f87f7cee-e9bd-45cc-a740-3d8ffa9746d3	Primary Tumor	Illumina	Larynx	1e6d2aab-459d-4dbb-88d4-f41c66394c1c	f3c568ae-ad12-4155-a652-8e16e5276bda	TCGA-BB-7864-01A-11R-2232-07	GRCh38.d1.vd1	TCGA-BB-7864	TCGA-HNSC	RNA-Seq
6687174cf4d22b6d9b8685cf	d4f65365-60c4-4543-8e39-bb8481ec150a.rna_seq.genomic.gdc_realn.bam	5972014754	li2g2uc/neoverse-pancancer	not hispanic or latino	female	white	Dead	Squamous Cell Neoplasms	TCGA-CV-7104-01A	aa34f900-b2e4-4276-9d28-807ad11444ac	Primary Tumor	Illumina	Other and unspecified parts of tongue	8f5d5267-d681-47c6-ad83-0cb28e33907b	ed0e4a28-dd03-4346-9d77-73cf24f7b4b0	TCGA-CV-7104-01A-11R-2016-07	GRCh38.d1.vd1	TCGA-CV-7104	TCGA-HNSC	RNA-Seq
6687174cf4d22b6d9b8685d2	5a08f79b-8c12-43d5-a3bb-bd5c9b6fbc5b.rna_seq.genomic.gdc_realn.bam	4675064936	li2g2uc/neoverse-pancancer	not hispanic or latino	male	white	Alive	Squamous Cell Neoplasms	TCGA-T2-A6X2-01A	731f6967-5a01-40b7-9f88-64d980214bb2	Primary Tumor	Illumina	Gum	509a3756-0f43-46d3-81ad-32f8f7fff6b3	161b6a0e-0b50-41a1-bdf3-bd7666067454	TCGA-T2-A6X2-01A-12R-A34R-07	GRCh38.d1.vd1	TCGA-T2-A6X2	TCGA-HNSC	RNA-Seq
6687174cf4d22b6d9b8685d6	39225e78-befa-4b38-9946-3dd66559ca8e.rna_seq.genomic.gdc_realn.bam	4556961413	li2g2uc/neoverse-pancancer	not hispanic or latino	male	white	Alive	Squamous Cell Neoplasms	TCGA-CQ-5323-01A	deefdd62-4d35-40c9-ad4c-0b593f35cff7	Primary Tumor	Illumina	Other and ill-defined sites in lip, oral cavity and pharynx	52b9fe9a-6584-4a75-b9ea-72256eb03c19	3ac5396d-b92f-41d5-a3f0-603aa52aafa3	TCGA-CQ-5323-01A-01R-1686-07	GRCh38.d1.vd1	TCGA-CQ-5323	TCGA-HNSC	RNA-Seq
6687174cf4d22b6d9b8685d8	6cce95fe-f659-4f46-9cb6-efe5f8a92246.rna_seq.genomic.gdc_realn.bam	5860820434	li2g2uc/neoverse-pancancer	hispanic or latino	male	white	Dead	Squamous Cell Neoplasms	TCGA-CV-6956-11A	8c238d30-df8e-4e6b-98fc-21696269a294	Solid Tissue Normal	Illumina	Other and unspecified parts of tongue	ab52a17f-05c4-42da-aef7-d2e555786356	ffed75f2-65b9-48b8-a629-1cbbe1074cda	TCGA-CV-6956-11A-01R-2016-07	GRCh38.d1.vd1	TCGA-CV-6956	TCGA-HNSC	RNA-Seq
6687174cf4d22b6d9b8685d9	5222c206-b98b-41bb-820e-17cc3be33df1.rna_seq.genomic.gdc_realn.bam	7749842366	li2g2uc/neoverse-pancancer	not reported	male	black or african american	Alive	Squamous Cell Neoplasms	TCGA-UF-A7JH-01A	0abe0b8f-fd93-43e8-b78f-48a7c3f96868	Primary Tumor	Illumina	Larynx	aed9ac20-b44b-4439-b60c-b89d47fb18b5	980726e2-9e0c-4212-b5aa-69e139fc3be7	TCGA-UF-A7JH-01A-21R-A34R-07	GRCh38.d1.vd1	TCGA-UF-A7JH	TCGA-HNSC	RNA-Seq
6687174cf4d22b6d9b8685db	8ae968b8-8b1f-433a-8d92-5ea3413bd4be.rna_seq.genomic.gdc_realn.bam	6977894992	li2g2uc/neoverse-pancancer	not hispanic or latino	male	white	Dead	Squamous Cell Neoplasms	TCGA-CV-7429-01A	44d99f11-ef5b-45d7-b7df-b5c5893d878f	Primary Tumor	Illumina	Other and ill-defined sites in lip, oral cavity and pharynx	7a86392e-7c89-4a38-bd24-86eedb4974d0	a8a03639-fad0-4b1b-9802-e3882bbfc7b8	TCGA-CV-7429-01A-11R-2132-07	GRCh38.d1.vd1	TCGA-CV-7429	TCGA-HNSC	RNA-Seq
6687174cf4d22b6d9b8685dc	579f5b6e-7915-4801-8078-b583c4b1fc60.rna_seq.genomic.gdc_realn.bam	8404829193	li2g2uc/neoverse-pancancer	not hispanic or latino	male	white	Alive	Squamous Cell Neoplasms	TCGA-CV-7243-01A	fb7672f9-5dab-4204-a137-c5fb84903892	Primary Tumor	Illumina	Other and unspecified parts of tongue	01f32254-9fcb-4d33-981c-39ee63af2fee	cd1e5e88-5ca3-4f15-ae99-33457222c03b	TCGA-CV-7243-01A-11R-2016-07	GRCh38.d1.vd1	TCGA-CV-7243	TCGA-HNSC	RNA-Seq
6687174cf4d22b6d9b8685e1	66c48e87-efaa-4fb4-be69-89ed505c52b2.rna_seq.genomic.gdc_realn.bam	8889471222	li2g2uc/neoverse-pancancer	not hispanic or latino	male	black or african american	Alive	Squamous Cell Neoplasms	TCGA-CX-7219-01A	3ce5b304-6068-43ba-9e70-e4357d6d7a2a	Primary Tumor	Illumina	Floor of mouth	8698125c-299c-42ec-b488-df0b574e8f26	e1d63fe2-8e58-496a-8660-4f1ee422bfc8	TCGA-CX-7219-01A-11R-2016-07	GRCh38.d1.vd1	TCGA-CX-7219	TCGA-HNSC	RNA-Seq
6687174cf4d22b6d9b8685e9	2a74c2b4-9329-491c-8df5-26fa59b95ba1.rna_seq.genomic.gdc_realn.bam	5289358005	li2g2uc/neoverse-pancancer	not reported	male	not reported	Alive	Squamous Cell Neoplasms	TCGA-CQ-A4CA-01A	df37eed0-ea63-485d-a831-28d3061852bd	Primary Tumor	Illumina	Other and unspecified parts of tongue	5470bc52-157f-4f5a-906c-ecdb76adbe1d	808fae88-8f70-4514-a577-62a4c5dee3f3	TCGA-CQ-A4CA-01A-11R-A24Z-07	GRCh38.d1.vd1	TCGA-CQ-A4CA	TCGA-HNSC	RNA-Seq
6687174cf4d22b6d9b8685ec	09e827e7-9bb3-49ce-95ea-8ca9e1dfbc64.rna_seq.genomic.gdc_realn.bam	8799087649	li2g2uc/neoverse-pancancer	not hispanic or latino	male	white	Alive	Squamous Cell Neoplasms	TCGA-CR-7404-01A	d189a6c6-210f-4957-b500-457d5ce3f867	Primary Tumor	Illumina	Tonsil	860528a4-b0c5-4251-bf96-a81513e5ef4d	a39131b9-e7c7-4385-a1b9-d8a0a0950337	TCGA-CR-7404-01A-11R-2132-07	GRCh38.d1.vd1	TCGA-CR-7404	TCGA-HNSC	RNA-Seq
6687174cf4d22b6d9b8685ee	74fcf1b1-5a5d-4503-a5a2-2eba2c8fe96a.rna_seq.genomic.gdc_realn.bam	9578941405	li2g2uc/neoverse-pancancer	not hispanic or latino	male	white	Alive	Squamous Cell Neoplasms	TCGA-QK-A6VB-01A	63d646e2-60aa-4bd5-b2ed-6254c9c51be4	Primary Tumor	Illumina	Floor of mouth	7dca9b4f-3310-40a9-8abe-5ea72d04265c	13e8e859-d5ba-4576-ae4b-fb9c66b5d706	TCGA-QK-A6VB-01A-12R-A34R-07	GRCh38.d1.vd1	TCGA-QK-A6VB	TCGA-HNSC	RNA-Seq
6687174cf4d22b6d9b8685f0	f39b4560-ca7a-4c03-9512-ecf80486e06f.rna_seq.genomic.gdc_realn.bam	8379472156	li2g2uc/neoverse-pancancer	not hispanic or latino	male	white	Alive	Squamous Cell Neoplasms	TCGA-CN-4723-01A	96163e94-4a14-4907-a57a-cfab4caf19a4	Primary Tumor	Illumina	Larynx	5e60f055-5a61-46f8-b90b-809541f57682	f4a14404-3545-44fc-953d-e441139e7fda	TCGA-CN-4723-01A-01R-1436-07	GRCh38.d1.vd1	TCGA-CN-4723	TCGA-HNSC	RNA-Seq
6687174cf4d22b6d9b8685f1	aa32595e-7c0e-43de-98fa-fe4f47463a53.rna_seq.genomic.gdc_realn.bam	6112864002	li2g2uc/neoverse-pancancer	not hispanic or latino	male	black or african american	Dead	Squamous Cell Neoplasms	TCGA-QK-A8ZA-01A	86a5c819-49e9-4b06-b43d-0f0c06a935fd	Primary Tumor	Illumina	Oropharynx	76e1d88a-43db-40eb-a62c-40cb044a6f97	9adfbc71-da3c-4a8e-a72f-76690e90a8ca	TCGA-QK-A8ZA-01A-11R-A39I-07	GRCh38.d1.vd1	TCGA-QK-A8ZA	TCGA-HNSC	RNA-Seq
6687174cf4d22b6d9b8685f2	fe5b1f22-3dca-4d1a-bd88-e276f27444d5.rna_seq.genomic.gdc_realn.bam	4664299356	li2g2uc/neoverse-pancancer	not hispanic or latino	female	white	Alive	Squamous Cell Neoplasms	TCGA-HD-A6HZ-11A	9205dc07-93f5-4b5e-924e-8e097616160f	Solid Tissue Normal	Illumina	Other and unspecified parts of tongue	7614168b-33ed-47b1-bb45-1a58a921ca29	9b56dd86-1eae-4498-b650-ff74829a90b9	TCGA-HD-A6HZ-11A-11R-A31N-07	GRCh38.d1.vd1	TCGA-HD-A6HZ	TCGA-HNSC	RNA-Seq
6687174cf4d22b6d9b8685f4	bf267abc-f008-4121-a0d6-039adfdbfb08.rna_seq.genomic.gdc_realn.bam	9745743352	li2g2uc/neoverse-pancancer	not hispanic or latino	female	white	Dead	Squamous Cell Neoplasms	TCGA-CV-7568-01A	fa2d4258-3ee4-4d53-8ef2-9700b5cf38d6	Primary Tumor	Illumina	Other and ill-defined sites in lip, oral cavity and pharynx	900c7d97-3cfe-41de-bc9b-9205f039830f	fd4aa776-699f-4041-8d8a-a96d75e2f41d	TCGA-CV-7568-01A-11R-2232-07	GRCh38.d1.vd1	TCGA-CV-7568	TCGA-HNSC	RNA-Seq
6687174cf4d22b6d9b8685f8	939207e7-b6be-4c9f-bf4f-540709c0abc9.rna_seq.genomic.gdc_realn.bam	4104652760	li2g2uc/neoverse-pancancer	not hispanic or latino	male	white	Alive	Squamous Cell Neoplasms	TCGA-CV-5432-01A	d89b1fd6-bef4-4803-8ed3-3b442be600b6	Primary Tumor	Illumina	Larynx	a06ce58f-8d01-4a1c-bd8f-a731f304fb1b	b4a36114-80d3-4f28-b85a-077dc31eb485	TCGA-CV-5432-01A-02R-1686-07	GRCh38.d1.vd1	TCGA-CV-5432	TCGA-HNSC	RNA-Seq
6687174cf4d22b6d9b8685fa	2e7efc6b-4bcc-4769-9cf4-9a41069c6778.rna_seq.genomic.gdc_realn.bam	6881218807	li2g2uc/neoverse-pancancer	not hispanic or latino	male	white	Dead	Squamous Cell Neoplasms	TCGA-P3-A5QF-01A	4587ae9f-71fb-4582-82ff-fb407fee6445	Primary Tumor	Illumina	Gum	4bd96ac4-c448-4a08-b955-fa7d721a4c43	d30d7d4c-0acf-4b61-9d7e-2c15e20d73a8	TCGA-P3-A5QF-01A-11R-A28V-07	GRCh38.d1.vd1	TCGA-P3-A5QF	TCGA-HNSC	RNA-Seq
6687174cf4d22b6d9b8685fb	4c6bcb4d-d212-4ecb-ae60-77da82be4449.rna_seq.genomic.gdc_realn.bam	8381445339	li2g2uc/neoverse-pancancer	not reported	female	white	Dead	Squamous Cell Neoplasms	TCGA-CN-4740-01A	e37c83dc-c2c4-4e5f-a57b-39ffcf9aa3cf	Primary Tumor	Illumina	Other and unspecified parts of mouth	a0159a65-2664-495c-a373-7538e511ae73	2311deec-8dbc-4449-be09-fcd4e3bafd87	TCGA-CN-4740-01A-01R-1436-07	GRCh38.d1.vd1	TCGA-CN-4740	TCGA-HNSC	RNA-Seq
6687174cf4d22b6d9b8685fe	2d830b5f-3499-4555-b686-70e6df233924.rna_seq.genomic.gdc_realn.bam	4787499082	li2g2uc/neoverse-pancancer	not hispanic or latino	female	white	Dead	Squamous Cell Neoplasms	TCGA-CV-7178-11A	8f044599-3fbe-4b69-b67d-49aee9168545	Solid Tissue Normal	Illumina	Other and ill-defined sites in lip, oral cavity and pharynx	548dd95d-136e-4a99-adf9-c9a9fee938d3	365eb618-2e52-43ca-9ed1-909783e21cc6	TCGA-CV-7178-11A-01R-2016-07	GRCh38.d1.vd1	TCGA-CV-7178	TCGA-HNSC	RNA-Seq
6687174cf4d22b6d9b868600	c44dcded-8cb8-4c22-842a-0af00a5973e1.rna_seq.genomic.gdc_realn.bam	6794008244	li2g2uc/neoverse-pancancer	not hispanic or latino	male	white	Dead	Squamous Cell Neoplasms	TCGA-F7-A622-01A	9c128871-1026-46ab-9ae9-7c6aac468b11	Primary Tumor	Illumina	Larynx	80168e76-6204-4341-a46d-19df230e5950	32056265-c5fb-4544-9f99-22b34febb805	TCGA-F7-A622-01A-11R-A28V-07	GRCh38.d1.vd1	TCGA-F7-A622	TCGA-HNSC	RNA-Seq
6687174cf4d22b6d9b868602	46ce5212-60ec-4cce-935f-2d24bef60d95.rna_seq.genomic.gdc_realn.bam	8848163589	li2g2uc/neoverse-pancancer	not hispanic or latino	male	white	Alive	Squamous Cell Neoplasms	TCGA-D6-A6EO-01A	42d342d9-f8a5-4940-9b6b-5773d66055f9	Primary Tumor	Illumina	Floor of mouth	f344e3f0-49a3-49de-8da3-51c21f9a5506	089e6c06-1457-4201-8642-49fbf9edd4e2	TCGA-D6-A6EO-01A-11R-A31N-07	GRCh38.d1.vd1	TCGA-D6-A6EO	TCGA-HNSC	RNA-Seq
6687174cf4d22b6d9b868607	0269349e-aab4-459d-8a8b-99534c01c90e.rna_seq.genomic.gdc_realn.bam	5378999666	li2g2uc/neoverse-pancancer	not hispanic or latino	male	white	Alive	Squamous Cell Neoplasms	TCGA-D6-A4ZB-01A	e08e1d99-81e1-454a-9bda-cda92c9e22b4	Primary Tumor	Illumina	Other and unspecified parts of tongue	682a10fe-c5d5-4180-82c5-871fb0c746b7	f6b63e96-d19a-4e7b-a91e-4e3249278e77	TCGA-D6-A4ZB-01A-11R-A24Z-07	GRCh38.d1.vd1	TCGA-D6-A4ZB	TCGA-HNSC	RNA-Seq
6687174cf4d22b6d9b86860f	5dda83c2-c7b7-468e-ae79-fe2736bf2a4b.rna_seq.genomic.gdc_realn.bam	5964488685	li2g2uc/neoverse-pancancer	not hispanic or latino	male	white	Dead	Squamous Cell Neoplasms	TCGA-DQ-5629-01A	e95e9e7d-a1ed-46eb-9cf8-1d355bf0577f	Primary Tumor	Illumina	Larynx	832db598-06af-4fe5-9649-df342ca0e849	57ea3eed-f8e2-4310-90c0-50d89f818a12	TCGA-DQ-5629-01A-01R-1873-07	GRCh38.d1.vd1	TCGA-DQ-5629	TCGA-HNSC	RNA-Seq
6687174cf4d22b6d9b868612	1b133688-b446-4eea-bc3a-c9bff4aca50f.rna_seq.genomic.gdc_realn.bam	9012530121	li2g2uc/neoverse-pancancer	not hispanic or latino	male	black or african american	Alive	Squamous Cell Neoplasms	TCGA-CR-6482-01A	468649e7-1525-4b8a-8ab5-ddb27db5f022	Primary Tumor	Illumina	Tonsil	162eb8e8-ec68-4c71-8f4d-96672760e0b3	92173f97-b46a-4950-8cd8-6729ab9522c5	TCGA-CR-6482-01A-11R-1873-07	GRCh38.d1.vd1	TCGA-CR-6482	TCGA-HNSC	RNA-Seq
6687174cf4d22b6d9b868614	6879d560-083b-4bba-a780-7c2e2cd0a5b1.rna_seq.genomic.gdc_realn.bam	6673047770	li2g2uc/neoverse-pancancer	not hispanic or latino	male	black or african american	Dead	Squamous Cell Neoplasms	TCGA-BA-A6DD-01A	c4060ca5-33e0-4c83-b91c-742d75059bdc	Primary Tumor	Illumina	Floor of mouth	f0699e72-47e9-449d-aa5e-44e95c888812	9a153c08-e5d8-4c4c-82ab-c7072af90acb	TCGA-BA-A6DD-01A-12R-A31N-07	GRCh38.d1.vd1	TCGA-BA-A6DD	TCGA-HNSC	RNA-Seq
6687174cf4d22b6d9b868616	36e581f2-5079-4a3e-823b-9a807fe53122.rna_seq.genomic.gdc_realn.bam	9500195341	li2g2uc/neoverse-pancancer	not hispanic or latino	female	white	Alive	Squamous Cell Neoplasms	TCGA-DQ-5624-01A	b4a41682-4aca-4f1d-bacd-66f5e6ec7466	Primary Tumor	Illumina	Other and unspecified parts of tongue	9e276534-be7b-40ae-bea5-f6bd9dc80a4c	39a74037-6c20-4713-a6aa-e972218eff90	TCGA-DQ-5624-01A-01R-1873-07	GRCh38.d1.vd1	TCGA-DQ-5624	TCGA-HNSC	RNA-Seq
6687174cf4d22b6d9b868617	80bc6ed2-f817-49e0-9301-8aaf0b0bbc62.rna_seq.genomic.gdc_realn.bam	5870088480	li2g2uc/neoverse-pancancer	not hispanic or latino	female	white	Alive	Squamous Cell Neoplasms	TCGA-F7-A50J-01A	15e43ee8-3080-4895-84fb-a24ad3a68b97	Primary Tumor	Illumina	Other and unspecified parts of tongue	2dd0fd81-b8b5-4fd0-9b9c-55191ace5802	47b80e6f-04a7-446f-b7f0-a5dc8d282664	TCGA-F7-A50J-01A-21R-A28V-07	GRCh38.d1.vd1	TCGA-F7-A50J	TCGA-HNSC	RNA-Seq
6687174cf4d22b6d9b86861d	3c182e07-0453-41ed-8acc-93197a49f007.rna_seq.genomic.gdc_realn.bam	7072422717	li2g2uc/neoverse-pancancer	not hispanic or latino	male	white	Alive	Squamous Cell Neoplasms	TCGA-CN-6010-01A	af31bf2c-8523-4376-bfa8-e2845848d651	Primary Tumor	Illumina	Larynx	fa2e1f3f-8250-4b31-a0c9-31011d93a2d4	cd2a5d45-9bae-4c96-b8dd-7ad079153a49	TCGA-CN-6010-01A-11R-1686-07	GRCh38.d1.vd1	TCGA-CN-6010	TCGA-HNSC	RNA-Seq
6687174cf4d22b6d9b868620	50540567-2f02-41c1-b09d-7885c9c64e7f.rna_seq.genomic.gdc_realn.bam	8412999603	li2g2uc/neoverse-pancancer	not hispanic or latino	male	white	Alive	Squamous Cell Neoplasms	TCGA-CV-5976-01A	23062172-7361-4e61-8ee6-b0a613d72a24	Primary Tumor	Illumina	Other and unspecified parts of tongue	1017fc7b-d4b4-4a75-b274-a43e38ce9214	eef68956-d624-4cd0-9c48-28faf052c5f9	TCGA-CV-5976-01A-11R-1686-07	GRCh38.d1.vd1	TCGA-CV-5976	TCGA-HNSC	RNA-Seq
6687174cf4d22b6d9b868622	22f7c6ac-75a6-4416-a5a2-c2eeb005def8.rna_seq.genomic.gdc_realn.bam	4099228920	li2g2uc/neoverse-pancancer	not hispanic or latino	male	white	Alive	Squamous Cell Neoplasms	TCGA-D6-8569-01A	83aa326a-09bf-41cf-945e-6b251f11f731	Primary Tumor	Illumina	Other and unspecified parts of tongue	bf937849-d6f2-45e2-85c3-5e1f8b74daa7	ed1c3805-10b1-4026-8129-b5e6506482fd	TCGA-D6-8569-01A-11R-2403-07	GRCh38.d1.vd1	TCGA-D6-8569	TCGA-HNSC	RNA-Seq
6687174cf4d22b6d9b868625	720cb7e6-fc6c-4e0b-927e-08427dbb5d8e.rna_seq.genomic.gdc_realn.bam	5257669310	li2g2uc/neoverse-pancancer	not hispanic or latino	female	white	Dead	Squamous Cell Neoplasms	TCGA-CR-7388-01A	511b1de1-b855-47bb-a2f8-58dc5792be47	Primary Tumor	Illumina	Larynx	d0acd737-2cb0-40df-a18f-0afe1cdbd22a	f27e3255-bc73-4943-8201-5245b85c4ee5	TCGA-CR-7388-01A-11R-2016-07	GRCh38.d1.vd1	TCGA-CR-7388	TCGA-HNSC	RNA-Seq
6687174cf4d22b6d9b868630	ff7a7f2e-e2dd-491e-b908-4cd0dd7a321c.rna_seq.genomic.gdc_realn.bam	6766165367	li2g2uc/neoverse-pancancer	not hispanic or latino	male	white	Alive	Squamous Cell Neoplasms	TCGA-F7-A61V-01A	0b67f9bb-e469-4b4c-9ce6-6af1c7b1aab2	Primary Tumor	Illumina	Base of tongue	918b2ee5-9464-4c41-bd7b-5e2023369336	e295dcad-2459-4621-9174-94915e64b274	TCGA-F7-A61V-01A-11R-A28V-07	GRCh38.d1.vd1	TCGA-F7-A61V	TCGA-HNSC	RNA-Seq
6687174cf4d22b6d9b868631	a4908584-21e0-45f8-a1aa-3d39d65fe606.rna_seq.genomic.gdc_realn.bam	8439330078	li2g2uc/neoverse-pancancer	hispanic or latino	female	white	Alive	Squamous Cell Neoplasms	TCGA-IQ-A6SG-01A	c2f1b2d5-1302-4e29-8889-37ba34e91de2	Primary Tumor	Illumina	Other and unspecified parts of tongue	d3426936-f46f-4cf1-b1c7-581103547b1a	130b95c1-ea0a-4ec0-a1df-025f8c47a36f	TCGA-IQ-A6SG-01A-12R-A34R-07	GRCh38.d1.vd1	TCGA-IQ-A6SG	TCGA-HNSC	RNA-Seq
6687174cf4d22b6d9b868632	07c85a62-e81a-4eb8-b758-79113ad15012.rna_seq.genomic.gdc_realn.bam	7824137467	li2g2uc/neoverse-pancancer	hispanic or latino	male	white	Alive	Squamous Cell Neoplasms	TCGA-IQ-A61G-01A	c512ba69-7b90-4334-92eb-48ab91aa05f2	Primary Tumor	Illumina	Floor of mouth	663d571e-8bf2-4f37-b375-5afeb20a5ace	2a3d47f1-52eb-4669-ae44-fb511b34d17e	TCGA-IQ-A61G-01A-11R-A30B-07	GRCh38.d1.vd1	TCGA-IQ-A61G	TCGA-HNSC	RNA-Seq
6687174cf4d22b6d9b868635	fa587e44-95e2-49d0-9001-f75a126cd6a1.rna_seq.genomic.gdc_realn.bam	8335454594	li2g2uc/neoverse-pancancer	not reported	male	black or african american	Dead	Squamous Cell Neoplasms	TCGA-CV-7263-01A	93b742eb-5fc3-4ce2-b7f6-c89f97e0dcc9	Primary Tumor	Illumina	Other and ill-defined sites in lip, oral cavity and pharynx	f58d967f-8e2d-420b-9171-5e42dda50a34	54dcb9ac-fd35-49c2-a790-b1f016160183	TCGA-CV-7263-01A-11R-2016-07	GRCh38.d1.vd1	TCGA-CV-7263	TCGA-HNSC	RNA-Seq
6687174cf4d22b6d9b868638	1d5ccd61-40d4-4ef9-a9cb-822d0324d755.rna_seq.genomic.gdc_realn.bam	7544435230	li2g2uc/neoverse-pancancer	not hispanic or latino	male	white	Dead	Squamous Cell Neoplasms	TCGA-CV-5439-01A	3ee863da-7991-414f-82d8-2b6502d4c061	Primary Tumor	Illumina	Base of tongue	a710a87a-2ef5-4b03-b7b7-02997ddd42f0	c94d8e61-8a15-4702-90ef-37616f1c015b	TCGA-CV-5439-01A-01R-1686-07	GRCh38.d1.vd1	TCGA-CV-5439	TCGA-HNSC	RNA-Seq
6687174cf4d22b6d9b868639	efdfb4b0-ba6f-43e1-ba1a-6f22e396a1a5.rna_seq.genomic.gdc_realn.bam	8178185483	li2g2uc/neoverse-pancancer	not hispanic or latino	female	white	Alive	Squamous Cell Neoplasms	TCGA-IQ-7631-01A	d8a6383e-3320-4d2c-9017-31e8e1e8f120	Primary Tumor	Illumina	Other and unspecified parts of mouth	99097576-fce3-48bc-a71b-13dcafea404e	e106cb26-d4f7-4dd3-889f-c1fc35167d3d	TCGA-IQ-7631-01A-11R-2081-07	GRCh38.d1.vd1	TCGA-IQ-7631	TCGA-HNSC	RNA-Seq
6687174cf4d22b6d9b86863b	b4920b6f-b84c-4fa3-81e9-87e1d67c804f.rna_seq.genomic.gdc_realn.bam	5552020233	li2g2uc/neoverse-pancancer	not hispanic or latino	male	white	Dead	Squamous Cell Neoplasms	TCGA-BA-5153-01A	b3631718-9e0a-454c-bee1-8f36ebc509d8	Primary Tumor	Illumina	Tonsil	998dc480-2612-4378-9eb4-cd961aedf9f5	2dc7070a-9c70-4bb1-9634-8c934bb9c8d1	TCGA-BA-5153-01A-01R-1436-07	GRCh38.d1.vd1	TCGA-BA-5153	TCGA-HNSC	RNA-Seq
6687174cf4d22b6d9b86863c	9ed06dfd-1482-4ef5-a5da-773502f282ab.rna_seq.genomic.gdc_realn.bam	8083759483	li2g2uc/neoverse-pancancer	not hispanic or latino	female	white	Dead	Squamous Cell Neoplasms	TCGA-CN-A63W-01A	5d5defb3-8572-467d-b383-7358f802b398	Primary Tumor	Illumina	Larynx	15076bb8-b6c6-4dc8-b12e-a0d0c30d7ffc	8da610b4-0a32-4ef8-9f55-1c969addd79f	TCGA-CN-A63W-01A-11R-A30B-07	GRCh38.d1.vd1	TCGA-CN-A63W	TCGA-HNSC	RNA-Seq
6687174cf4d22b6d9b86863f	455997ce-8de7-4f1c-8656-6c5c5b7a2d7f.rna_seq.genomic.gdc_realn.bam	8528246643	li2g2uc/neoverse-pancancer	not hispanic or latino	male	white	Dead	Squamous Cell Neoplasms	TCGA-CV-7440-01A	6715b957-0d48-439c-8cd7-bd9b204d39b0	Primary Tumor	Illumina	Larynx	8cce07d4-906f-4c8d-974b-1b83ca7a0f6a	80eca6e9-b390-4878-a070-e40c1c19b1f4	TCGA-CV-7440-01A-11R-2132-07	GRCh38.d1.vd1	TCGA-CV-7440	TCGA-HNSC	RNA-Seq
6687174cf4d22b6d9b868644	49c5cc44-1e64-4099-8661-12562b384351.rna_seq.genomic.gdc_realn.bam	5055534833	li2g2uc/neoverse-pancancer	not hispanic or latino	male	white	Alive	Squamous Cell Neoplasms	TCGA-F7-A61S-01A	7a211ce6-3162-4f58-bf24-9b68562913d5	Primary Tumor	Illumina	Other and unspecified parts of tongue	14fe7461-00b7-4b21-8809-6eb0087efe32	c5ef77e2-a034-48ba-89d3-2a3d47b858b8	TCGA-F7-A61S-01A-11R-A28V-07	GRCh38.d1.vd1	TCGA-F7-A61S	TCGA-HNSC	RNA-Seq
6687174cf4d22b6d9b868646	aef2bec8-0a64-479b-9a3e-06b3b0d9108f.rna_seq.genomic.gdc_realn.bam	7338213484	li2g2uc/neoverse-pancancer	not hispanic or latino	female	white	Dead	Squamous Cell Neoplasms	TCGA-CQ-A4CG-01A	e7a055d9-8d68-4e6b-bade-4b2585757210	Primary Tumor	Illumina	Other and unspecified parts of mouth	eee78dec-0b18-48ea-a793-56dd12dc3d3f	73479b59-8a67-45be-aaa5-8ba6770a6d4c	TCGA-CQ-A4CG-01A-11R-A266-07	GRCh38.d1.vd1	TCGA-CQ-A4CG	TCGA-HNSC	RNA-Seq
6687174cf4d22b6d9b868682	d3feaf5b-68fd-4df3-a30f-af8fcd5a5ed8.rna_seq.genomic.gdc_realn.bam	6342121343	li2g2uc/neoverse-pancancer	not hispanic or latino	male	white	Dead	Squamous Cell Neoplasms	TCGA-CV-6938-11A	ff9db03d-f81c-4079-8b05-f5a8c05b8cfe	Solid Tissue Normal	Illumina	Other and ill-defined sites in lip, oral cavity and pharynx	d7199d36-c785-466a-a364-6147aad4b413	cf972ffa-a8f4-4ddf-ae83-f80e7c24de3f	TCGA-CV-6938-11A-01R-1915-07	GRCh38.d1.vd1	TCGA-CV-6938	TCGA-HNSC	RNA-Seq
6687174cf4d22b6d9b86868a	f28c44cf-ea7f-454c-ac44-a7d9dc82464c.rna_seq.genomic.gdc_realn.bam	5613840214	li2g2uc/neoverse-pancancer	not hispanic or latino	male	white	Dead	Squamous Cell Neoplasms	TCGA-BA-6872-01A	3e5f451a-5882-4914-ae1a-95c898c2bcca	Primary Tumor	Illumina	Floor of mouth	70feab34-35f1-4936-98dc-1b32358866a7	04107a58-667d-4712-b972-61837eff6029	TCGA-BA-6872-01A-11R-1873-07	GRCh38.d1.vd1	TCGA-BA-6872	TCGA-HNSC	RNA-Seq
6687174cf4d22b6d9b86868c	062971ce-dde4-4ff0-b244-92424d9e93e0.rna_seq.genomic.gdc_realn.bam	8425703829	li2g2uc/neoverse-pancancer	not hispanic or latino	male	white	Alive	Squamous Cell Neoplasms	TCGA-D6-6516-01A	e4733700-ff23-43ff-bfa0-e679ce9352c9	Primary Tumor	Illumina	Lip	696c6ba5-3bdf-4600-ac9f-e8326d6cd020	2d8d11be-421d-4f96-b5d6-4cbc632f11f3	TCGA-D6-6516-01A-11R-1873-07	GRCh38.d1.vd1	TCGA-D6-6516	TCGA-HNSC	RNA-Seq
6687174cf4d22b6d9b8686a1	b6590233-22ad-43cc-aaad-703ae738d1a8.rna_seq.genomic.gdc_realn.bam	7091003131	li2g2uc/neoverse-pancancer	not hispanic or latino	male	white	Dead	Squamous Cell Neoplasms	TCGA-CV-6951-01A	91728cd6-ed91-49dc-9279-faedbe211a9d	Primary Tumor	Illumina	Other and unspecified parts of tongue	9d15883f-4f06-41cd-bd4e-5035a147622e	9ee0f161-0976-4697-bf69-7e42e7149feb	TCGA-CV-6951-01A-11R-1915-07	GRCh38.d1.vd1	TCGA-CV-6951	TCGA-HNSC	RNA-Seq
6687174cf4d22b6d9b8686a7	df61bfa4-5818-4775-8dfb-ab0a1aa0cd00.rna_seq.genomic.gdc_realn.bam	9116124429	li2g2uc/neoverse-pancancer	not hispanic or latino	male	white	Alive	Squamous Cell Neoplasms	TCGA-CV-7261-11A	55f96a9c-e2c8-4243-8a7e-94bc6fab73a6	Solid Tissue Normal	Illumina	Larynx	81fa5865-d03a-401c-a9b7-19a38a36ec33	69a89590-eb61-41d5-b33e-e7bc5adb92bf	TCGA-CV-7261-11A-01R-2016-07	GRCh38.d1.vd1	TCGA-CV-7261	TCGA-HNSC	RNA-Seq
6687174cf4d22b6d9b8686a9	edffdfac-f4ac-47d6-96f8-cb56b8745dac.rna_seq.genomic.gdc_realn.bam	7116942059	li2g2uc/neoverse-pancancer	not hispanic or latino	male	white	Alive	Squamous Cell Neoplasms	TCGA-BA-7269-01A	eb611a76-eecf-452c-bfbe-ab49b362f49c	Primary Tumor	Illumina	Other and unspecified parts of tongue	4b0d3a57-d4d1-4792-a741-3c168513ce8b	69c35309-ae0a-4596-bd6e-f82f1845452c	TCGA-BA-7269-01A-11R-2016-07	GRCh38.d1.vd1	TCGA-BA-7269	TCGA-HNSC	RNA-Seq
6687174cf4d22b6d9b8686ad	fa473b63-c498-42d0-bc91-0c70a6bf6896.rna_seq.genomic.gdc_realn.bam	5295220367	li2g2uc/neoverse-pancancer	not hispanic or latino	male	white	Alive	Squamous Cell Neoplasms	TCGA-BB-4227-01A	b8ac8500-abcd-40c4-9c24-7af557fd260a	Primary Tumor	Illumina	Hypopharynx	434eaa73-d4a7-478e-9945-034bba055a07	a6748675-5433-4f39-a578-9a1ddb8bb1b3	TCGA-BB-4227-01A-01R-1873-07	GRCh38.d1.vd1	TCGA-BB-4227	TCGA-HNSC	RNA-Seq
6687174cf4d22b6d9b8686af	844cc94a-ae27-47a5-a917-73b96203ea84.rna_seq.genomic.gdc_realn.bam	11453655191	li2g2uc/neoverse-pancancer	not hispanic or latino	male	black or african american	Dead	Squamous Cell Neoplasms	TCGA-BA-6868-01B	ed61706c-7fc1-4c5f-b473-7b0888ac5b73	Primary Tumor	Illumina	Larynx	8dacdf05-69f2-44d7-a853-26d6c14bd825	ad04d034-7fff-4073-8c1f-97fac3d0bbdb	TCGA-BA-6868-01B-12R-1915-07	GRCh38.d1.vd1	TCGA-BA-6868	TCGA-HNSC	RNA-Seq
6687174cf4d22b6d9b8686b1	b90f706c-8515-4174-a250-9147edd0e5bb.rna_seq.genomic.gdc_realn.bam	6267994568	li2g2uc/neoverse-pancancer	not hispanic or latino	male	white	Dead	Squamous Cell Neoplasms	TCGA-CN-6013-01A	714496c5-d221-4397-9c5a-cd2d22603e6f	Primary Tumor	Illumina	Gum	1906f4b3-d226-4570-bbce-f2cbbb1d5ec2	d018cd44-6b01-44f2-9181-81153225aab8	TCGA-CN-6013-01A-11R-1686-07	GRCh38.d1.vd1	TCGA-CN-6013	TCGA-HNSC	RNA-Seq
6687174cf4d22b6d9b8686b3	03289857-1c22-4a78-8571-6d3e826b3e44.rna_seq.genomic.gdc_realn.bam	8655124312	li2g2uc/neoverse-pancancer	not hispanic or latino	female	white	Alive	Squamous Cell Neoplasms	TCGA-CR-6488-01A	f458d21d-1854-4baf-9eb1-79c29b663804	Primary Tumor	Illumina	Other and unspecified parts of tongue	8e08829e-e003-4585-95b8-7977a443f942	409382c9-7fca-46e7-8862-a5293c245442	TCGA-CR-6488-01A-12R-2081-07	GRCh38.d1.vd1	TCGA-CR-6488	TCGA-HNSC	RNA-Seq
6687174cf4d22b6d9b8686bc	99855834-3888-4ec4-8762-e3c002358d0f.rna_seq.genomic.gdc_realn.bam	9746361313	li2g2uc/neoverse-pancancer	not hispanic or latino	male	white	Dead	Squamous Cell Neoplasms	TCGA-BA-4074-01A	a63ca97d-ef31-4118-9547-a6730967290f	Primary Tumor	Illumina	Other and unspecified parts of tongue	78a8e33e-fd10-4dcd-b8fd-aad93db18c45	7bc6b159-19b4-4711-961d-830bc9e56493	TCGA-BA-4074-01A-01R-1436-07	GRCh38.d1.vd1	TCGA-BA-4074	TCGA-HNSC	RNA-Seq
6687174cf4d22b6d9b8686c1	b92a6b85-da4b-4ce0-bc1e-fd8908f1edba.rna_seq.genomic.gdc_realn.bam	4016497750	li2g2uc/neoverse-pancancer	not hispanic or latino	male	white	Dead	Squamous Cell Neoplasms	TCGA-P3-A6T6-01A	91d44093-d8d9-442c-92ed-e659c45b4e0a	Primary Tumor	Illumina	Gum	dcc3e53d-6b67-4db8-9a8e-93b65b125fae	127b2222-93b1-4870-93f2-867d8e69d015	TCGA-P3-A6T6-01A-11R-A34R-07	GRCh38.d1.vd1	TCGA-P3-A6T6	TCGA-HNSC	RNA-Seq
6687174cf4d22b6d9b8686c5	0e99a0dc-8a50-4622-8094-da5e16c532bd.rna_seq.genomic.gdc_realn.bam	5157405030	li2g2uc/neoverse-pancancer	not hispanic or latino	female	white	Alive	Squamous Cell Neoplasms	TCGA-MT-A67A-01A	eda7df86-a344-4790-88ac-e1391f07f66d	Primary Tumor	Illumina	Other and unspecified parts of tongue	2bcd9fc6-533c-4de0-99a4-a1bc98f322b0	ac9d779a-efc8-4b69-a0b1-ab1d7f83e3f4	TCGA-MT-A67A-01A-11R-A30B-07	GRCh38.d1.vd1	TCGA-MT-A67A	TCGA-HNSC	RNA-Seq
6687174cf4d22b6d9b8686ce	202c962b-eb8c-49fc-af4b-afccfdcd76be.rna_seq.genomic.gdc_realn.bam	5925670310	li2g2uc/neoverse-pancancer	not hispanic or latino	male	white	Dead	Squamous Cell Neoplasms	TCGA-CV-A45X-01A	3101785d-1cc2-4bd9-9fce-02205d0548c6	Primary Tumor	Illumina	Floor of mouth	d4674c07-ec6d-4221-9b68-5a18a21a31f0	114a5b4d-46f7-404f-a257-4f0e93e58b5e	TCGA-CV-A45X-01A-21R-A24Z-07	GRCh38.d1.vd1	TCGA-CV-A45X	TCGA-HNSC	RNA-Seq
6687174cf4d22b6d9b8686db	b16f5abd-1fab-4ece-963f-1e289c2d3b03.rna_seq.genomic.gdc_realn.bam	7001982315	li2g2uc/neoverse-pancancer	not hispanic or latino	male	white	Dead	Squamous Cell Neoplasms	TCGA-CN-A49A-01A	5fe17dde-ef75-49a2-90f8-0647077b6ca5	Primary Tumor	Illumina	Palate	a25cf848-3b58-42e1-98f7-bfbac6e1108b	77234a56-cad6-4b84-aabb-032be68f7dea	TCGA-CN-A49A-01A-11R-A24H-07	GRCh38.d1.vd1	TCGA-CN-A49A	TCGA-HNSC	RNA-Seq
6687174cf4d22b6d9b8686de	ce9fde25-d159-47df-9a48-d6ab0d392477.rna_seq.genomic.gdc_realn.bam	5394784894	li2g2uc/neoverse-pancancer	not hispanic or latino	male	white	Alive	Squamous Cell Neoplasms	TCGA-CR-7394-01A	d296cdb5-a0f6-40cc-8ce7-73e4ccd176f3	Primary Tumor	Illumina	Other and unspecified parts of tongue	9d5fae47-8f7e-415a-84ee-299331a541f3	0454d779-7645-4509-ac03-85f29e1871c2	TCGA-CR-7394-01A-11R-2016-07	GRCh38.d1.vd1	TCGA-CR-7394	TCGA-HNSC	RNA-Seq
6687174cf4d22b6d9b8686eb	300cd155-2964-45e5-86e5-68e83fb3e37d.rna_seq.genomic.gdc_realn.bam	7116769057	li2g2uc/neoverse-pancancer	hispanic or latino	male	white	Dead	Squamous Cell Neoplasms	TCGA-CV-A465-01A	6f8b9c64-16f1-4cd0-9cd6-a3c27d311cf8	Primary Tumor	Illumina	Other and unspecified parts of tongue	c124a911-5e68-4b5b-976a-06ffb95d20eb	ec47c9ad-1489-47f4-a3ef-cd3998750a12	TCGA-CV-A465-01A-11R-A266-07	GRCh38.d1.vd1	TCGA-CV-A465	TCGA-HNSC	RNA-Seq
6687174cf4d22b6d9b8686fe	6303629f-db86-4adc-8947-6181f2e1500b.rna_seq.genomic.gdc_realn.bam	6072217587	li2g2uc/neoverse-pancancer	not reported	male	white	Alive	Squamous Cell Neoplasms	TCGA-UF-A7JF-01A	3bd2fcee-5b16-49f3-a717-f1e106bbc12f	Primary Tumor	Illumina	Larynx	a4930af3-d4d3-4b2d-85e8-580aab3be266	f4e12699-7e71-42ba-994a-c3a9a71a95cb	TCGA-UF-A7JF-01A-11R-A34R-07	GRCh38.d1.vd1	TCGA-UF-A7JF	TCGA-HNSC	RNA-Seq
6687174cf4d22b6d9b868700	fd16e52c-b018-4404-9f93-059b1f8f3a89.rna_seq.genomic.gdc_realn.bam	6099083643	li2g2uc/neoverse-pancancer	not hispanic or latino	male	white	Dead	Squamous Cell Neoplasms	TCGA-CV-7180-01A	d2ca9a4d-c14c-40c0-871c-88794a02e4aa	Primary Tumor	Illumina	Other and unspecified parts of tongue	f50ff900-017d-4cd6-8ba9-ef77d6808516	551b5ac7-41e8-42bc-b64d-20e7e156dbbc	TCGA-CV-7180-01A-11R-2016-07	GRCh38.d1.vd1	TCGA-CV-7180	TCGA-HNSC	RNA-Seq
6687174cf4d22b6d9b868702	c4e2a7e8-80ad-4a24-ba93-e27a6aa895b0.rna_seq.genomic.gdc_realn.bam	5964427662	li2g2uc/neoverse-pancancer	not hispanic or latino	male	white	Alive	Squamous Cell Neoplasms	TCGA-D6-A6EK-01A	f248d7b9-6ea7-44ef-8af6-8beda6c6ba4a	Primary Tumor	Illumina	Larynx	fc806364-a970-42e5-bd0b-d103ac437221	0a64b28d-8dde-4eaf-bac5-217406cbc4c6	TCGA-D6-A6EK-01A-11R-A31N-07	GRCh38.d1.vd1	TCGA-D6-A6EK	TCGA-HNSC	RNA-Seq
6687174df4d22b6d9b86870e	a6e75a2e-6b13-42e3-aca3-7421a4367498.rna_seq.genomic.gdc_realn.bam	7377836627	li2g2uc/neoverse-pancancer	not hispanic or latino	male	white	Dead	Squamous Cell Neoplasms	TCGA-CN-6995-01A	396ccdcb-40eb-4299-8575-b26753054434	Primary Tumor	Illumina	Floor of mouth	1edbbbdc-e7b4-4e6e-a827-a67fa16bbfeb	3e517996-495b-4e25-bba3-857a48fc0c3f	TCGA-CN-6995-01A-31R-2016-07	GRCh38.d1.vd1	TCGA-CN-6995	TCGA-HNSC	RNA-Seq
6687174df4d22b6d9b868712	1296f6cf-ced5-42ce-9aac-0d30eb630f1a.rna_seq.genomic.gdc_realn.bam	7849079295	li2g2uc/neoverse-pancancer	not hispanic or latino	female	white	Dead	Squamous Cell Neoplasms	TCGA-CV-7102-01A	5a976335-2326-46f0-abf1-29b744da1f43	Primary Tumor	Illumina	Floor of mouth	7dbbe139-6b6d-406d-a5df-3dd9eb68818c	6d692691-7429-4b8e-a1b1-0ba0d31fd0b5	TCGA-CV-7102-01A-11R-2016-07	GRCh38.d1.vd1	TCGA-CV-7102	TCGA-HNSC	RNA-Seq
6687174df4d22b6d9b868715	bb59bcb8-86e2-4c34-8946-385e20ab5ffb.rna_seq.genomic.gdc_realn.bam	10396186351	li2g2uc/neoverse-pancancer	not reported	male	not reported	Dead	Squamous Cell Neoplasms	TCGA-CV-7437-11A	a4cb2c52-15e2-45c8-aff9-23339217d167	Solid Tissue Normal	Illumina	Larynx	f0a19728-adf9-48e7-b5d6-e0d2b89f2a0f	46be59da-3e8e-43cb-a4f4-6658b12f1fe9	TCGA-CV-7437-11A-01R-2132-07	GRCh38.d1.vd1	TCGA-CV-7437	TCGA-HNSC	RNA-Seq
6687174df4d22b6d9b868717	e6c8e8c5-320d-48c7-bda7-0926977c1fb7.rna_seq.genomic.gdc_realn.bam	5583960999	li2g2uc/neoverse-pancancer	not hispanic or latino	male	white	Dead	Squamous Cell Neoplasms	TCGA-CR-7380-01A	53b254b7-021f-43df-af9b-3fc01b87479e	Primary Tumor	Illumina	Other and ill-defined sites in lip, oral cavity and pharynx	6261d59f-53b5-477c-a136-5a9ce99022ff	97e9e40e-8e50-4c48-9431-66fb3e0e9fef	TCGA-CR-7380-01A-11R-2016-07	GRCh38.d1.vd1	TCGA-CR-7380	TCGA-HNSC	RNA-Seq
6687174df4d22b6d9b868741	eb0e6381-873f-43cc-a78a-22fb5dd7c9b0.rna_seq.genomic.gdc_realn.bam	7142838637	li2g2uc/neoverse-pancancer	not hispanic or latino	male	white	Alive	Squamous Cell Neoplasms	TCGA-CQ-6221-01A	839b660c-98fe-4468-a2b3-408594350250	Primary Tumor	Illumina	Other and unspecified parts of tongue	87af91c1-5a24-4353-af16-5ea2d5efc089	65baae80-7fd5-40b1-b5fb-bdd013b70931	TCGA-CQ-6221-01A-11R-2081-07	GRCh38.d1.vd1	TCGA-CQ-6221	TCGA-HNSC	RNA-Seq
6687174df4d22b6d9b868794	a3834287-f9b6-4856-b94e-8cf83dff9f28.rna_seq.genomic.gdc_realn.bam	7367607149	li2g2uc/neoverse-pancancer	not hispanic or latino	male	black or african american	Alive	Squamous Cell Neoplasms	TCGA-BA-5555-01A	8970f713-4a7a-4125-892c-6a34139371d8	Primary Tumor	Illumina	Larynx	0410c6b3-7161-4af3-8427-a378b5d5c8aa	2920ca1c-6035-4350-ada4-c60d485dbfff	TCGA-BA-5555-01A-01R-1514-07	GRCh38.d1.vd1	TCGA-BA-5555	TCGA-HNSC	RNA-Seq
6687174df4d22b6d9b86879e	18ed5122-3bb8-43b6-94c2-acec0129fc78.rna_seq.genomic.gdc_realn.bam	7522883729	li2g2uc/neoverse-pancancer	not hispanic or latino	male	white	Alive	Squamous Cell Neoplasms	TCGA-F7-A620-01A	b86e27d4-a524-4855-89c6-d46a4079a9a0	Primary Tumor	Illumina	Base of tongue	cfaa32de-4382-45c2-87b0-2c5672c93cc7	b707666d-a548-4a17-ad61-4150d887c2a5	TCGA-F7-A620-01A-11R-A28V-07	GRCh38.d1.vd1	TCGA-F7-A620	TCGA-HNSC	RNA-Seq
6687174df4d22b6d9b8687a6	7865b4fe-d75d-4330-afc5-16b590495f5f.rna_seq.genomic.gdc_realn.bam	10639249961	li2g2uc/neoverse-pancancer	not hispanic or latino	male	white	Dead	Squamous Cell Neoplasms	TCGA-CN-6998-01A	039788ec-1364-40c7-9e9d-13dc305674e9	Primary Tumor	Illumina	Other and unspecified parts of tongue	f2b06c88-e63e-45c3-ac73-d41fb7a482ab	64c8db8b-5d5c-4fbe-8996-4a7cb161d4a0	TCGA-CN-6998-01A-23R-2016-07	GRCh38.d1.vd1	TCGA-CN-6998	TCGA-HNSC	RNA-Seq
6687174df4d22b6d9b8687bb	7190de23-3263-4eb0-ab90-0c84735b17c8.rna_seq.genomic.gdc_realn.bam	6528915683	li2g2uc/neoverse-pancancer	not hispanic or latino	male	asian	Alive	Squamous Cell Neoplasms	TCGA-F7-A61W-01A	8f6c64c9-7799-436d-bff0-b166e56532a8	Primary Tumor	Illumina	Other and unspecified parts of tongue	aceec37c-273e-44da-8f26-78769d4ad0a2	0629ef87-afb1-432c-86be-995192c7ed81	TCGA-F7-A61W-01A-11R-A28V-07	GRCh38.d1.vd1	TCGA-F7-A61W	TCGA-HNSC	RNA-Seq
6687174df4d22b6d9b8687c6	3c58325b-7af1-4f96-9753-3774e9ce2134.rna_seq.genomic.gdc_realn.bam	7790862512	li2g2uc/neoverse-pancancer	not hispanic or latino	male	white	Dead	Squamous Cell Neoplasms	TCGA-CV-7089-01A	490950f3-2d1a-4174-a30d-b8f5654ff316	Primary Tumor	Illumina	Larynx	2ca0e75b-7b43-4c75-a3f0-f44157aea17f	f2e436bd-bbc1-4b1d-9a55-e2a83a1bb510	TCGA-CV-7089-01A-11R-2016-07	GRCh38.d1.vd1	TCGA-CV-7089	TCGA-HNSC	RNA-Seq
6687174df4d22b6d9b8687c9	fa17239b-e5fb-4818-a4f7-f49d996d4a05.rna_seq.genomic.gdc_realn.bam	7531501755	li2g2uc/neoverse-pancancer	not hispanic or latino	female	white	Dead	Squamous Cell Neoplasms	TCGA-CV-5966-01A	0d0731e2-8d82-4b6d-9258-2896a770a868	Primary Tumor	Illumina	Other and ill-defined sites in lip, oral cavity and pharynx	bd7708e4-e807-40e7-9b9c-8071edab66e4	e71c33e9-1f74-4cf6-b6bf-985d0c96f71e	TCGA-CV-5966-01A-11R-1686-07	GRCh38.d1.vd1	TCGA-CV-5966	TCGA-HNSC	RNA-Seq
6687174df4d22b6d9b8687ce	debe7d92-9e53-495b-b132-9e30a4f253dd.rna_seq.genomic.gdc_realn.bam	7577837757	li2g2uc/neoverse-pancancer	not hispanic or latino	male	white	Alive	Squamous Cell Neoplasms	TCGA-BB-A6UM-01A	03c3ae62-d0aa-412e-bd3c-4577fc9f919c	Primary Tumor	Illumina	Tonsil	da800a3f-6fd4-44c2-9b10-a815cdf94b3d	c4aabbde-a46a-403e-b974-7b61b964a1b8	TCGA-BB-A6UM-01A-12R-A34R-07	GRCh38.d1.vd1	TCGA-BB-A6UM	TCGA-HNSC	RNA-Seq
6687174df4d22b6d9b8687d5	28f9b9c7-f166-420a-9193-a310a4e08234.rna_seq.genomic.gdc_realn.bam	7703542708	li2g2uc/neoverse-pancancer	not reported	male	white	Alive	Squamous Cell Neoplasms	TCGA-UF-A7J9-01A	82c47f60-b863-45f9-82dc-72d89753f4b1	Primary Tumor	Illumina	Larynx	b61312d0-a669-492d-89d4-7cc604fb71f6	5df6c457-baef-451d-b1cf-eb7fa6adc602	TCGA-UF-A7J9-01A-12R-A34R-07	GRCh38.d1.vd1	TCGA-UF-A7J9	TCGA-HNSC	RNA-Seq
6687174df4d22b6d9b8687d9	dd7ae076-0dc1-44f4-899b-054b3148af9b.rna_seq.genomic.gdc_realn.bam	6994056306	li2g2uc/neoverse-pancancer	not hispanic or latino	male	white	Alive	Squamous Cell Neoplasms	TCGA-H7-A6C5-11A	b6d1490a-ae85-4e99-a053-1614b498a081	Solid Tissue Normal	Illumina	Larynx	a4a6043b-2f41-42e3-b590-190ead328c84	578cf44a-2d2c-416d-a428-69547378bb9b	TCGA-H7-A6C5-11A-11R-A30B-07	GRCh38.d1.vd1	TCGA-H7-A6C5	TCGA-HNSC	RNA-Seq
6687174df4d22b6d9b8687dd	335bea46-446e-4187-9078-751fb229913d.rna_seq.genomic.gdc_realn.bam	6347256418	li2g2uc/neoverse-pancancer	not hispanic or latino	female	white	Dead	Squamous Cell Neoplasms	TCGA-T2-A6WX-01A	8b9e81da-ea22-4f6a-bdb1-281b0ec8a451	Primary Tumor	Illumina	Floor of mouth	52fb8176-d4b1-4415-a9e2-471a21ce77c8	f61a9d98-4825-4b59-859d-7844059a90b3	TCGA-T2-A6WX-01A-12R-A34R-07	GRCh38.d1.vd1	TCGA-T2-A6WX	TCGA-HNSC	RNA-Seq
6687174df4d22b6d9b8687e0	abdfa14e-93dd-4987-86c1-679aaa560c18.rna_seq.genomic.gdc_realn.bam	8968921749	li2g2uc/neoverse-pancancer	hispanic or latino	male	white	Alive	Squamous Cell Neoplasms	TCGA-UP-A6WW-01A	f88ec55c-4c1e-4593-9c89-1981f220c0f8	Primary Tumor	Illumina	Other and unspecified parts of tongue	a1a50c14-ed5f-40a1-b205-e215e8b55f44	2527511b-0217-4f82-b7b8-42787e206532	TCGA-UP-A6WW-01A-12R-A34R-07	GRCh38.d1.vd1	TCGA-UP-A6WW	TCGA-HNSC	RNA-Seq
6687174df4d22b6d9b8687e1	8f6f0f75-9f19-4016-ad7e-311bd1c01369.rna_seq.genomic.gdc_realn.bam	7301409513	li2g2uc/neoverse-pancancer	not reported	male	black or african american	Dead	Squamous Cell Neoplasms	TCGA-CV-6960-01A	2c985b30-0f8f-4c8f-a924-cc6aad7ebf0d	Primary Tumor	Illumina	Other and ill-defined sites in lip, oral cavity and pharynx	b63197b1-c35e-461a-ae5b-b522dad04297	967f6cc9-95d2-4666-a20a-717d768613a4	TCGA-CV-6960-01A-41R-2016-07	GRCh38.d1.vd1	TCGA-CV-6960	TCGA-HNSC	RNA-Seq
6687174df4d22b6d9b8687e4	90486461-668f-4cf9-b685-13318391ad72.rna_seq.genomic.gdc_realn.bam	4396651619	li2g2uc/neoverse-pancancer	not hispanic or latino	female	black or african american	Dead	Squamous Cell Neoplasms	TCGA-CV-5978-01A	e16e9535-b20f-4c9a-8b5b-82df80c99448	Primary Tumor	Illumina	Larynx	20923583-7bb2-4024-93a8-f0a4a659d686	7560ec6d-e0f2-4b55-88bf-62e7173126a1	TCGA-CV-5978-01A-11R-1686-07	GRCh38.d1.vd1	TCGA-CV-5978	TCGA-HNSC	RNA-Seq
6687174df4d22b6d9b8687ea	cd9aea43-7ec6-4d41-a2ec-cb25c9931949.rna_seq.genomic.gdc_realn.bam	10304441563	li2g2uc/neoverse-pancancer	not hispanic or latino	male	white	Alive	Squamous Cell Neoplasms	TCGA-CR-6481-01A	9a76bd98-1d2b-4d0f-9772-883520ff6210	Primary Tumor	Illumina	Tonsil	b509ded2-cbe0-49a6-afab-efdb2c91a733	04652163-a674-446f-9e86-607de19e4c34	TCGA-CR-6481-01A-11R-1873-07	GRCh38.d1.vd1	TCGA-CR-6481	TCGA-HNSC	RNA-Seq
6687174df4d22b6d9b8687ec	7f055b03-6ec7-4490-ac04-273d393d05b5.rna_seq.genomic.gdc_realn.bam	5326538490	li2g2uc/neoverse-pancancer	not hispanic or latino	male	white	Alive	Squamous Cell Neoplasms	TCGA-CV-5440-01A	10d0a058-3e5e-4916-84c4-25f934b96f86	Primary Tumor	Illumina	Larynx	460f6b48-f089-4c3c-a2ba-cea8057c1f4d	28780b51-0b53-4d73-b399-ec90b45de0d3	TCGA-CV-5440-01A-01R-1514-07	GRCh38.d1.vd1	TCGA-CV-5440	TCGA-HNSC	RNA-Seq
6687174df4d22b6d9b8687ee	d9bf7e07-0073-4fdc-952e-ab9160180871.rna_seq.genomic.gdc_realn.bam	9014231379	li2g2uc/neoverse-pancancer	not hispanic or latino	male	white	Dead	Squamous Cell Neoplasms	TCGA-CV-7434-01A	63b50e1c-7948-464f-bff1-8e0e5daafcc5	Primary Tumor	Illumina	Other and ill-defined sites in lip, oral cavity and pharynx	91c91d67-c3a4-40ab-9342-5a4208703d51	2cb75c6e-ca4f-4a88-9679-812a51c7b832	TCGA-CV-7434-01A-11R-2132-07	GRCh38.d1.vd1	TCGA-CV-7434	TCGA-HNSC	RNA-Seq
6687174df4d22b6d9b8687f0	a759f368-4b3f-4266-8a63-156eba7c1e61.rna_seq.genomic.gdc_realn.bam	7869845666	li2g2uc/neoverse-pancancer	not hispanic or latino	female	asian	Alive	Squamous Cell Neoplasms	TCGA-CR-6484-01A	aa10d6da-ba20-43e8-ab8f-a9b4b58738b4	Primary Tumor	Illumina	Other and ill-defined sites in lip, oral cavity and pharynx	bca39627-79a3-4777-822d-6539ee7c6c5a	dd093123-3150-4d35-b61d-d2c65e25df17	TCGA-CR-6484-01A-11R-1873-07	GRCh38.d1.vd1	TCGA-CR-6484	TCGA-HNSC	RNA-Seq
6687174df4d22b6d9b8687f5	849e3957-d894-4805-b53f-c1aec619f6dd.rna_seq.genomic.gdc_realn.bam	5120744354	li2g2uc/neoverse-pancancer	not hispanic or latino	female	white	Alive	Squamous Cell Neoplasms	TCGA-CQ-7063-01A	2b2bb108-ca85-4b3e-a6a6-5ffaac487c5e	Primary Tumor	Illumina	Other and unspecified parts of mouth	d1145de2-833c-441b-a4c3-19b231e20308	61cff819-cef5-4a0b-8f2c-0299a09a72e5	TCGA-CQ-7063-01A-11R-2403-07	GRCh38.d1.vd1	TCGA-CQ-7063	TCGA-HNSC	RNA-Seq
6687174df4d22b6d9b8687f6	9c48aaa6-3d71-47aa-af9b-c5a0e89b0045.rna_seq.genomic.gdc_realn.bam	7048077652	li2g2uc/neoverse-pancancer	not hispanic or latino	male	white	Alive	Squamous Cell Neoplasms	TCGA-CV-5977-01A	50239d1d-b3a4-4240-ab83-b24ba67b1299	Primary Tumor	Illumina	Other and unspecified parts of tongue	213034dd-08ff-4063-bd6e-197a73e087fc	84756ab5-9cb6-4dbd-848c-a85804f22aa1	TCGA-CV-5977-01A-11R-1686-07	GRCh38.d1.vd1	TCGA-CV-5977	TCGA-HNSC	RNA-Seq
6687174df4d22b6d9b8687fc	4d2209df-9e4d-4b55-bd0e-4b3503316912.rna_seq.genomic.gdc_realn.bam	5913777165	li2g2uc/neoverse-pancancer	not hispanic or latino	female	white	Dead	Squamous Cell Neoplasms	TCGA-CV-A45V-01A	9413432e-24fe-428a-b464-1a5bcdbf5f74	Primary Tumor	Illumina	Other and unspecified parts of mouth	4d96d00b-92bf-4803-af0c-1114fefff985	3b4cfb6e-bacd-49bc-bb32-b517d3ed51a9	TCGA-CV-A45V-01A-21R-A24Z-07	GRCh38.d1.vd1	TCGA-CV-A45V	TCGA-HNSC	RNA-Seq
6687174df4d22b6d9b8687fe	84f66477-4bd2-46f3-a2b1-2d4acb406293.rna_seq.genomic.gdc_realn.bam	7509272636	li2g2uc/neoverse-pancancer	not hispanic or latino	male	white	Alive	Squamous Cell Neoplasms	TCGA-CN-A63U-01A	22233a31-023f-412f-9b42-73b58c51dee8	Primary Tumor	Illumina	Larynx	090f0891-7991-4b5c-8dc7-e591c0d65faf	812b8ee1-096a-40ff-914d-9957644b7d11	TCGA-CN-A63U-01A-11R-A30B-07	GRCh38.d1.vd1	TCGA-CN-A63U	TCGA-HNSC	RNA-Seq
6687174df4d22b6d9b8687ff	9b8eb9a5-d0b6-4bb8-8b74-a155b6162e97.rna_seq.genomic.gdc_realn.bam	9121630539	li2g2uc/neoverse-pancancer	not hispanic or latino	male	white	Alive	Squamous Cell Neoplasms	TCGA-BA-6869-01A	fafd6f5b-1d76-4537-bd1c-e0bd7b4e2166	Primary Tumor	Illumina	Larynx	49ab9488-786c-4cdf-b913-5c2cf77173df	f4ed2c84-39f8-4ab3-8762-a9920acc2432	TCGA-BA-6869-01A-11R-1873-07	GRCh38.d1.vd1	TCGA-BA-6869	TCGA-HNSC	RNA-Seq
6687174df4d22b6d9b868800	3ce69b87-c522-4d5c-9a2c-96dad83d50ea.rna_seq.genomic.gdc_realn.bam	7718757263	li2g2uc/neoverse-pancancer	not hispanic or latino	male	white	Dead	Squamous Cell Neoplasms	TCGA-CR-7369-01A	85a26115-1160-411b-8384-44eedc947fb2	Primary Tumor	Illumina	Other and ill-defined sites in lip, oral cavity and pharynx	f38731b4-99fb-41bb-9574-f8e5dafe4b69	ed6ad3fc-0a81-4258-89a0-133aaa36709e	TCGA-CR-7369-01A-11R-2132-07	GRCh38.d1.vd1	TCGA-CR-7369	TCGA-HNSC	RNA-Seq
6687174df4d22b6d9b868803	b3909f3a-6e48-4c70-8c96-fe3aaaec0288.rna_seq.genomic.gdc_realn.bam	7391934100	li2g2uc/neoverse-pancancer	not hispanic or latino	male	white	Alive	Squamous Cell Neoplasms	TCGA-CV-A6K1-01A	3fb3d96e-85ef-4071-a220-2382f8d9de82	Primary Tumor	Illumina	Larynx	541a22b4-49cb-4071-a95c-d8186a8e0584	43115789-cca5-4dc0-8377-e47b90c3f16f	TCGA-CV-A6K1-01A-11R-A31N-07	GRCh38.d1.vd1	TCGA-CV-A6K1	TCGA-HNSC	RNA-Seq
6687174df4d22b6d9b868805	3d561a15-c268-43f3-8102-ae4bf052c4d7.rna_seq.genomic.gdc_realn.bam	4759110536	li2g2uc/neoverse-pancancer	not hispanic or latino	male	white	Alive	Squamous Cell Neoplasms	TCGA-D6-A6EQ-01A	1acda00d-04fb-4d71-99a4-996f92601827	Primary Tumor	Illumina	Larynx	52990bea-d12b-45ef-be4d-94b5efe0a847	041d7de0-fdee-4f6b-9945-058f8bab509c	TCGA-D6-A6EQ-01A-11R-A31N-07	GRCh38.d1.vd1	TCGA-D6-A6EQ	TCGA-HNSC	RNA-Seq
6687174df4d22b6d9b868807	523eef0c-f788-4bf6-bebb-908ffb4f7fb6.rna_seq.genomic.gdc_realn.bam	9383463993	li2g2uc/neoverse-pancancer	not hispanic or latino	male	white	Alive	Squamous Cell Neoplasms	TCGA-HD-7754-01A	10f53522-9ae7-47b9-80aa-b4b481561465	Primary Tumor	Illumina	Tonsil	154f0207-0526-45a3-95b8-e57079f58e60	adb496a1-07eb-45b9-8690-00184143300e	TCGA-HD-7754-01A-11R-2081-07	GRCh38.d1.vd1	TCGA-HD-7754	TCGA-HNSC	RNA-Seq
6687174df4d22b6d9b868808	778c044c-a40b-4dc3-a109-ec33a8ffef4d.rna_seq.genomic.gdc_realn.bam	11922377335	li2g2uc/neoverse-pancancer	not hispanic or latino	female	white	Dead	Squamous Cell Neoplasms	TCGA-CV-6934-01A	4f5bc340-bdb5-418a-b3c4-96ac85e08b34	Primary Tumor	Illumina	Other and unspecified parts of tongue	12d136f2-1029-48ef-b267-730cb24eecc9	7bf29fd5-11aa-470e-af8b-81e3db80e8d5	TCGA-CV-6934-01A-11R-1915-07	GRCh38.d1.vd1	TCGA-CV-6934	TCGA-HNSC	RNA-Seq
6687174df4d22b6d9b86880c	94c6aa8d-f524-4c0f-ac62-5343f5814db3.rna_seq.genomic.gdc_realn.bam	11437839971	li2g2uc/neoverse-pancancer	not hispanic or latino	male	white	Dead	Squamous Cell Neoplasms	TCGA-CV-6943-01A	8b574abc-646b-4252-8eb7-b9c737d034d9	Primary Tumor	Illumina	Base of tongue	3b470500-2427-4540-bc8e-df91e42c3d26	56c942d2-d77c-48c3-81ff-1c7bd64ac7cf	TCGA-CV-6943-01A-11R-1915-07	GRCh38.d1.vd1	TCGA-CV-6943	TCGA-HNSC	RNA-Seq
6687174df4d22b6d9b86880e	8f55c9aa-d154-43ef-a752-0193aaa5ab51.rna_seq.genomic.gdc_realn.bam	6378468055	li2g2uc/neoverse-pancancer	not hispanic or latino	male	white	Dead	Squamous Cell Neoplasms	TCGA-CV-7254-01A	f4343626-f677-4fe5-862b-8fb4a16262bf	Primary Tumor	Illumina	Other and ill-defined sites in lip, oral cavity and pharynx	4580fd8d-843d-4585-a8ba-60ce7c0b831d	f6428823-2ef6-498f-88d3-d60d5f2d2347	TCGA-CV-7254-01A-11R-2016-07	GRCh38.d1.vd1	TCGA-CV-7254	TCGA-HNSC	RNA-Seq
6687174df4d22b6d9b86880f	61a3b6d0-02bc-4f1d-a68f-4471a7c3de28.rna_seq.genomic.gdc_realn.bam	6148943080	li2g2uc/neoverse-pancancer	not hispanic or latino	male	white	Alive	Squamous Cell Neoplasms	TCGA-CR-5250-01A	9e178d80-fe90-4998-9dae-726c4beceef7	Primary Tumor	Illumina	Base of tongue	38e159a4-9725-4f60-9b46-f21a40874a94	13ae9411-e63f-4093-a80e-8b64837c001d	TCGA-CR-5250-01A-01R-1514-07	GRCh38.d1.vd1	TCGA-CR-5250	TCGA-HNSC	RNA-Seq
6687174df4d22b6d9b868811	7def548f-8d54-41a3-a6b7-99b2f2abc894.rna_seq.genomic.gdc_realn.bam	6516151985	li2g2uc/neoverse-pancancer	not hispanic or latino	female	white	Dead	Squamous Cell Neoplasms	TCGA-CV-6955-01A	f3ee1127-ed53-43e8-825e-1e5516371054	Primary Tumor	Illumina	Other and ill-defined sites in lip, oral cavity and pharynx	613621dd-51a1-46e0-acfb-03464329940f	562ac004-4b9d-4cb2-a52b-88a64b49b1a4	TCGA-CV-6955-01A-11R-2016-07	GRCh38.d1.vd1	TCGA-CV-6955	TCGA-HNSC	RNA-Seq
6687174df4d22b6d9b868814	26f98e2e-6977-466e-93f8-d5e13953b7f5.rna_seq.genomic.gdc_realn.bam	9501535184	li2g2uc/neoverse-pancancer	not hispanic or latino	male	white	Alive	Squamous Cell Neoplasms	TCGA-CN-6988-01A	426a24aa-82c3-42a4-90df-4837871ee286	Primary Tumor	Illumina	Larynx	3b880430-cb7b-47f1-9a4f-e029b744e2f3	ca2a45b4-1eb0-4e28-a4c8-5647bfbaa98c	TCGA-CN-6988-01A-11R-1915-07	GRCh38.d1.vd1	TCGA-CN-6988	TCGA-HNSC	RNA-Seq
6687174df4d22b6d9b868815	872d96e0-9b3c-42a5-86db-185a01c17fba.rna_seq.genomic.gdc_realn.bam	5970457245	li2g2uc/neoverse-pancancer	not hispanic or latino	male	white	Alive	Squamous Cell Neoplasms	TCGA-CR-7364-01A	62887787-9385-470a-a993-98ede58f0940	Primary Tumor	Illumina	Larynx	dd95e66d-6132-4805-b1bf-94f0ad9d5618	a17406af-2eda-4148-8a0d-ec2ae4bd9fac	TCGA-CR-7364-01A-11R-2016-07	GRCh38.d1.vd1	TCGA-CR-7364	TCGA-HNSC	RNA-Seq
6687174df4d22b6d9b868816	afced06f-402d-4d57-8f4e-63d94f1d8c1e.rna_seq.genomic.gdc_realn.bam	4238724889	li2g2uc/neoverse-pancancer	not hispanic or latino	male	white	Alive	Squamous Cell Neoplasms	TCGA-D6-8568-01A	5ed786f3-1d15-4079-bb8f-2f34ef305644	Primary Tumor	Illumina	Larynx	96151de8-daec-4622-b1fe-639c452050b6	eac181d7-f8b8-4350-92aa-62d3fd1bd86b	TCGA-D6-8568-01A-11R-2403-07	GRCh38.d1.vd1	TCGA-D6-8568	TCGA-HNSC	RNA-Seq
6687174df4d22b6d9b86881c	3c4880f0-0dbd-48ef-a394-c005b76a7ecc.rna_seq.genomic.gdc_realn.bam	6511803733	li2g2uc/neoverse-pancancer	not hispanic or latino	male	white	Alive	Squamous Cell Neoplasms	TCGA-H7-A76A-01A	59a7d695-cb0c-47b8-ba9d-ca52ca2cfa7d	Primary Tumor	Illumina	Tonsil	f753ed45-3ec7-424c-850c-c84dae9fa92c	78229167-1f08-416d-be98-74f757610349	TCGA-H7-A76A-01A-51R-A34R-07	GRCh38.d1.vd1	TCGA-H7-A76A	TCGA-HNSC	RNA-Seq
6687174df4d22b6d9b86881e	713a8a63-9dec-4b0f-86d7-6b620541c1e2.rna_seq.genomic.gdc_realn.bam	10593884983	li2g2uc/neoverse-pancancer	not hispanic or latino	male	white	Dead	Squamous Cell Neoplasms	TCGA-CV-6961-01A	4075717b-2240-4842-a00a-0c4dbcb910c4	Primary Tumor	Illumina	Other and unspecified parts of tongue	47456c73-1469-4f31-a44a-66f115087f25	be0a6a2b-a306-4ac6-8bf8-ea6af16eaa5a	TCGA-CV-6961-01A-21R-1915-07	GRCh38.d1.vd1	TCGA-CV-6961	TCGA-HNSC	RNA-Seq
6687174df4d22b6d9b868828	a3997257-a29f-4d0e-bbf7-8d6eb6605916.rna_seq.genomic.gdc_realn.bam	9542623261	li2g2uc/neoverse-pancancer	not hispanic or latino	male	white	Dead	Squamous Cell Neoplasms	TCGA-CN-6989-01A	f33aa93f-b32d-4c4f-9a71-1e5ab69c6899	Primary Tumor	Illumina	Larynx	2d7409f4-895c-4593-990b-fb0991c0c41c	7ac8fb22-0a09-4b16-af8c-b5c2e90a968a	TCGA-CN-6989-01A-11R-1915-07	GRCh38.d1.vd1	TCGA-CN-6989	TCGA-HNSC	RNA-Seq
6687174df4d22b6d9b86882c	bfcd3d46-85ed-4d92-b050-a090b343d838.rna_seq.genomic.gdc_realn.bam	6926787474	li2g2uc/neoverse-pancancer	not hispanic or latino	female	white	Alive	Squamous Cell Neoplasms	TCGA-MT-A51W-01A	6ea380ad-d73d-41b2-b448-2d224deec01b	Primary Tumor	Illumina	Tonsil	fa54a53c-dbec-4d0b-9cad-97d260220427	91e56a17-b4e8-4ef7-b587-a83bcd8c062d	TCGA-MT-A51W-01A-21R-A266-07	GRCh38.d1.vd1	TCGA-MT-A51W	TCGA-HNSC	RNA-Seq
6687174df4d22b6d9b86882e	abf51d0e-0d4c-4636-b159-784a0661cd63.rna_seq.genomic.gdc_realn.bam	6187935504	li2g2uc/neoverse-pancancer	not hispanic or latino	male	white	Alive	Squamous Cell Neoplasms	TCGA-BB-A5HZ-01A	a88d6f62-88da-40c4-bc16-7fe58f038b8c	Primary Tumor	Illumina	Other and unspecified parts of mouth	494ca42f-ef14-4741-b192-77de68d455d4	2321b0fd-b985-4a37-b45e-49f6e7b68a50	TCGA-BB-A5HZ-01A-21R-A28V-07	GRCh38.d1.vd1	TCGA-BB-A5HZ	TCGA-HNSC	RNA-Seq
6687174df4d22b6d9b868836	9d2e1bb0-f115-4a6a-b856-1c8f165a5be5.rna_seq.genomic.gdc_realn.bam	7028783652	li2g2uc/neoverse-pancancer	not hispanic or latino	female	white	Dead	Squamous Cell Neoplasms	TCGA-CV-A45T-01A	837bf19d-1e02-4c3d-9e65-8999f0652020	Primary Tumor	Illumina	Other and unspecified parts of tongue	d2d8c719-c282-4eea-90c5-130a556aff2d	e7d39ba5-e156-47d5-940c-8e2bdcc30f4e	TCGA-CV-A45T-01A-11R-A24H-07	GRCh38.d1.vd1	TCGA-CV-A45T	TCGA-HNSC	RNA-Seq
6687174df4d22b6d9b868838	cc54e56a-2d76-4d26-85c9-8577d79ac151.rna_seq.genomic.gdc_realn.bam	5785452999	li2g2uc/neoverse-pancancer	not hispanic or latino	male	white	Alive	Squamous Cell Neoplasms	TCGA-BB-4223-01A	05f01280-bf77-4682-a7a8-20dd0eac77bd	Primary Tumor	Illumina	Tonsil	9407d66f-71b8-4f16-9016-51baeaa647cb	82db742d-885d-4788-b509-474715ae183b	TCGA-BB-4223-01A-01R-1436-07	GRCh38.d1.vd1	TCGA-BB-4223	TCGA-HNSC	RNA-Seq
6687174df4d22b6d9b86883a	2f1b2a64-ca2b-468c-80c9-76ca0d2dd087.rna_seq.genomic.gdc_realn.bam	7143978798	li2g2uc/neoverse-pancancer	not hispanic or latino	male	white	Dead	Squamous Cell Neoplasms	TCGA-BB-A5HY-01A	0394060d-010e-405f-983d-db525f01f2c3	Primary Tumor	Illumina	Hypopharynx	0c2f310b-fa59-4f6f-894a-dad920214004	5c2b4403-cdd4-4550-ba01-d8ebad9fcbc8	TCGA-BB-A5HY-01A-11R-A28V-07	GRCh38.d1.vd1	TCGA-BB-A5HY	TCGA-HNSC	RNA-Seq
6687174df4d22b6d9b86883e	44034f69-a8c2-4959-a3b9-aceb889c15b4.rna_seq.genomic.gdc_realn.bam	4499908470	li2g2uc/neoverse-pancancer	not hispanic or latino	male	black or african american	Alive	Squamous Cell Neoplasms	TCGA-BB-8601-01A	360726f4-9b50-422d-b498-5acbbc3713ae	Primary Tumor	Illumina	Floor of mouth	8ff5ee12-2b3e-4c93-bc24-80d1ecf46f82	5902db82-e9a3-439b-aa7c-9ea8b71e28ec	TCGA-BB-8601-01A-11R-2403-07	GRCh38.d1.vd1	TCGA-BB-8601	TCGA-HNSC	RNA-Seq
6687174df4d22b6d9b868848	f26bfb05-5870-4f75-b9ba-1c6fa28e35ca.rna_seq.genomic.gdc_realn.bam	5233909404	li2g2uc/neoverse-pancancer	not hispanic or latino	male	white	Alive	Squamous Cell Neoplasms	TCGA-CV-A6K0-01B	d5e136fd-b6fc-4400-88d3-30d10cbd9801	Primary Tumor	Illumina	Other and unspecified parts of tongue	635d7ed5-5ac8-4733-ab7a-6f338c47875b	398932ab-74c1-400d-8289-f2c1c8d85e1c	TCGA-CV-A6K0-01B-21R-A31N-07	GRCh38.d1.vd1	TCGA-CV-A6K0	TCGA-HNSC	RNA-Seq
6687174df4d22b6d9b86884c	006a0980-b5f9-4ea9-9b98-a3d14a932e7d.rna_seq.genomic.gdc_realn.bam	9098570656	li2g2uc/neoverse-pancancer	not hispanic or latino	male	white	Alive	Squamous Cell Neoplasms	TCGA-CN-4741-01A	277b02e9-ded5-4980-845d-af53690000ac	Primary Tumor	Illumina	Gum	773ec9d4-73fe-4b5d-8ea0-89989f686874	03c9108a-5139-4bac-9641-c7dbbedef420	TCGA-CN-4741-01A-01R-1436-07	GRCh38.d1.vd1	TCGA-CN-4741	TCGA-HNSC	RNA-Seq
6687174df4d22b6d9b868854	c21e91ee-2750-433c-a786-8e86559b7159.rna_seq.genomic.gdc_realn.bam	7986610223	li2g2uc/neoverse-pancancer	not hispanic or latino	male	white	Alive	Squamous Cell Neoplasms	TCGA-MT-A67D-01A	11c944fc-9a49-4c00-ab8c-da5dfd595244	Primary Tumor	Illumina	Floor of mouth	d59c13f4-11ff-4933-a756-a7873ff18a57	fb62cabb-a53e-4391-9b08-35a7db178732	TCGA-MT-A67D-01A-31R-A30B-07	GRCh38.d1.vd1	TCGA-MT-A67D	TCGA-HNSC	RNA-Seq
6687174df4d22b6d9b868859	18075aee-7064-4b22-b976-21f93af49218.rna_seq.genomic.gdc_realn.bam	9188180019	li2g2uc/neoverse-pancancer	not hispanic or latino	male	white	Alive	Squamous Cell Neoplasms	TCGA-CQ-6229-01A	a091822c-447a-49a5-8c20-e329df79599c	Primary Tumor	Illumina	Other and unspecified parts of tongue	36c026d9-a1a2-4a84-8ee9-eeb708293793	f01165b0-911a-45b0-ba7d-7cd0e723a2e4	TCGA-CQ-6229-01A-11R-1915-07	GRCh38.d1.vd1	TCGA-CQ-6229	TCGA-HNSC	RNA-Seq
6687174df4d22b6d9b86885e	8a10d762-6fe7-4c0d-81cb-16689954fecd.rna_seq.genomic.gdc_realn.bam	4731879309	li2g2uc/neoverse-pancancer	not hispanic or latino	male	white	Alive	Squamous Cell Neoplasms	TCGA-CR-7393-01A	0f4bb968-6e10-4a86-a03e-37b61d084f31	Primary Tumor	Illumina	Other and unspecified parts of tongue	4dc1a1f0-4095-4e26-8edc-b5f410e84ad9	a67ee283-5035-40ee-a02f-f55f4f9676d2	TCGA-CR-7393-01A-11R-2016-07	GRCh38.d1.vd1	TCGA-CR-7393	TCGA-HNSC	RNA-Seq
6687174df4d22b6d9b86886a	9aa5399c-a33c-443b-9b82-ef53ec22c9d9.rna_seq.genomic.gdc_realn.bam	8973362703	li2g2uc/neoverse-pancancer	not hispanic or latino	female	white	Alive	Squamous Cell Neoplasms	TCGA-CN-4722-01A	b64bfca1-033c-4501-a900-103ac105c084	Primary Tumor	Illumina	Larynx	87c6271f-f609-4e97-a622-ec512eb31914	6e767fc9-0f5a-49ec-999a-cda2daeba6ff	TCGA-CN-4722-01A-01R-1436-07	GRCh38.d1.vd1	TCGA-CN-4722	TCGA-HNSC	RNA-Seq
6687174df4d22b6d9b86886c	7667cba8-201f-4cd7-89f3-1b309829c954.rna_seq.genomic.gdc_realn.bam	7769691808	li2g2uc/neoverse-pancancer	not hispanic or latino	male	white	Alive	Squamous Cell Neoplasms	TCGA-CN-A641-01A	600d5316-b795-4ab2-86fc-52835059386f	Primary Tumor	Illumina	Larynx	d9671d1d-eba7-4421-b086-d0105db3d654	0c14d932-3b44-48fa-8974-db6e01464851	TCGA-CN-A641-01A-11R-A30B-07	GRCh38.d1.vd1	TCGA-CN-A641	TCGA-HNSC	RNA-Seq
6687174df4d22b6d9b86886d	a1b731f1-ca9c-4500-b8d2-3400e7be0bb3.rna_seq.genomic.gdc_realn.bam	6286526452	li2g2uc/neoverse-pancancer	not reported	male	white	Dead	Squamous Cell Neoplasms	TCGA-CV-6939-11A	e7d1f0dd-eec0-4670-a2ba-00ffe38c6382	Solid Tissue Normal	Illumina	Other and unspecified parts of tongue	a425cd8c-638d-493b-866c-cf110ed18860	b7635df8-644c-473d-8b07-f586693a1f3e	TCGA-CV-6939-11A-01R-1915-07	GRCh38.d1.vd1	TCGA-CV-6939	TCGA-HNSC	RNA-Seq
6687174df4d22b6d9b868870	8e470a30-68ca-4bf7-aeae-6d884c300c27.rna_seq.genomic.gdc_realn.bam	8777044631	li2g2uc/neoverse-pancancer	not hispanic or latino	female	white	Dead	Squamous Cell Neoplasms	TCGA-CN-6996-01A	49b94421-fe82-4f24-8ef2-820674142418	Primary Tumor	Illumina	Other and unspecified parts of tongue	561c16c8-aee4-4b58-8cf7-c7f583994c99	2c3790ce-a54d-431b-b76c-fa25441aa41c	TCGA-CN-6996-01A-11R-1915-07	GRCh38.d1.vd1	TCGA-CN-6996	TCGA-HNSC	RNA-Seq
6687174df4d22b6d9b868873	596ac9ca-ef00-4244-aac4-88e36311a9e5.rna_seq.genomic.gdc_realn.bam	9001358353	li2g2uc/neoverse-pancancer	not hispanic or latino	male	white	Alive	Squamous Cell Neoplasms	TCGA-CV-6436-01A	84fd72d1-f79d-493b-a341-826acd4aa942	Primary Tumor	Illumina	Other and unspecified parts of tongue	a8f8f23b-fb96-4789-9ade-2d65aea40fcf	6466056e-1cd6-46bd-9093-1493049fcaf0	TCGA-CV-6436-01A-11R-1686-07	GRCh38.d1.vd1	TCGA-CV-6436	TCGA-HNSC	RNA-Seq
6687174df4d22b6d9b868876	4fbdd1f0-c83a-4634-bf6a-2dd37560f9f2.rna_seq.genomic.gdc_realn.bam	7680285398	li2g2uc/neoverse-pancancer	not hispanic or latino	male	white	Alive	Squamous Cell Neoplasms	TCGA-CQ-7072-01A	d622bcab-5b5a-45a4-8c02-7bcfdbbb781c	Primary Tumor	Illumina	Other and unspecified parts of tongue	b2efdde1-2ae6-40a1-8c6b-cae228da2cb2	e3764a8c-c97d-432e-9b0f-fcab8e6d2113	TCGA-CQ-7072-01A-21R-A30B-07	GRCh38.d1.vd1	TCGA-CQ-7072	TCGA-HNSC	RNA-Seq
6687174df4d22b6d9b868877	054bcc02-0463-4a2f-94a7-b268c15a47d4.rna_seq.genomic.gdc_realn.bam	7851769572	li2g2uc/neoverse-pancancer	not hispanic or latino	female	white	Dead	Squamous Cell Neoplasms	TCGA-CV-7416-01A	96415324-6859-41eb-8d07-be4e6f7d9781	Primary Tumor	Illumina	Other and ill-defined sites in lip, oral cavity and pharynx	b9a9806e-79c5-478d-8b2a-ac7e70e86a1b	2e08cffb-da11-40a5-81ab-3b1bffa5e2ce	TCGA-CV-7416-01A-11R-2081-07	GRCh38.d1.vd1	TCGA-CV-7416	TCGA-HNSC	RNA-Seq
6687174df4d22b6d9b868880	8dcf6e9e-0a20-4199-a732-b2c5e3f0a7c7.rna_seq.genomic.gdc_realn.bam	4807547319	li2g2uc/neoverse-pancancer	not hispanic or latino	male	white	Alive	Squamous Cell Neoplasms	TCGA-HD-8314-01A	f1b7b418-80d2-4ddf-94cd-f79abba0a2a4	Primary Tumor	Illumina	Base of tongue	3c2580ee-21e5-42b3-9f74-2b698de6699c	1712a6d6-d4ef-45b8-8093-f3266e5e6ead	TCGA-HD-8314-01A-11R-2403-07	GRCh38.d1.vd1	TCGA-HD-8314	TCGA-HNSC	RNA-Seq
6687174df4d22b6d9b868885	963cb78b-6480-453f-9f62-d92c205f034a.rna_seq.genomic.gdc_realn.bam	7319353377	li2g2uc/neoverse-pancancer	not hispanic or latino	male	white	Alive	Squamous Cell Neoplasms	TCGA-HL-7533-01A	9d469689-0413-4898-aa83-c6756cbfe117	Primary Tumor	Illumina	Other and ill-defined sites in lip, oral cavity and pharynx	c10dbf3f-ca00-4c8c-b59a-4320c2809a42	3ca6bb6b-a9ef-4d8f-bdbe-a01567a60251	TCGA-HL-7533-01A-11R-2232-07	GRCh38.d1.vd1	TCGA-HL-7533	TCGA-HNSC	RNA-Seq
6687174df4d22b6d9b86888d	ff66de71-61ea-41de-88bc-0bafa817056a.rna_seq.genomic.gdc_realn.bam	7586161679	li2g2uc/neoverse-pancancer	not reported	male	white	Alive	Squamous Cell Neoplasms	TCGA-DQ-7593-01A	67eae8b3-3bd2-4e87-af78-ffe8221f318d	Primary Tumor	Illumina	Base of tongue	c72bfcf6-fad5-47da-9fdf-ce995644b255	170b6ab0-e81b-4652-b0ac-55cfd7217f0b	TCGA-DQ-7593-01A-11R-2232-07	GRCh38.d1.vd1	TCGA-DQ-7593	TCGA-HNSC	RNA-Seq
6687174df4d22b6d9b868891	bf95f48b-ab11-4950-9bbe-8f4e7445dca1.rna_seq.genomic.gdc_realn.bam	4095652237	li2g2uc/neoverse-pancancer	not hispanic or latino	male	white	Dead	Squamous Cell Neoplasms	TCGA-CV-6938-01A	ff9db03d-f81c-4079-8b05-f5a8c05b8cfe	Primary Tumor	Illumina	Other and ill-defined sites in lip, oral cavity and pharynx	11c40557-00cd-4241-af33-eb5797ab7837	9eb292e6-ae4d-4613-98ee-0197fd97b633	TCGA-CV-6938-01A-11R-1915-07	GRCh38.d1.vd1	TCGA-CV-6938	TCGA-HNSC	RNA-Seq
6687174df4d22b6d9b868893	2b972d57-78e5-4ca8-95cf-236226255a23.rna_seq.genomic.gdc_realn.bam	8797904880	li2g2uc/neoverse-pancancer	not hispanic or latino	female	white	Dead	Squamous Cell Neoplasms	TCGA-CV-7427-01A	c2bbb6f9-6f88-4a58-a15a-b887dfad34b4	Primary Tumor	Illumina	Other and ill-defined sites in lip, oral cavity and pharynx	0d9f91f5-c4c6-4d38-b00f-cfeaf3fbd8f5	75df5118-f915-44a9-aa7e-ce9cac1b5d9e	TCGA-CV-7427-01A-11R-2081-07	GRCh38.d1.vd1	TCGA-CV-7427	TCGA-HNSC	RNA-Seq
6687174df4d22b6d9b86889e	e3c87d1b-9a3b-4399-9f7c-9f9ad6b03077.rna_seq.genomic.gdc_realn.bam	4561850643	li2g2uc/neoverse-pancancer	not hispanic or latino	male	black or african american	Alive	Squamous Cell Neoplasms	TCGA-4P-AA8J-01A	757c56d0-8a49-464f-866a-ae98816de60b	Primary Tumor	Illumina	Other and unspecified parts of tongue	dd4bf12f-d19c-44ac-b878-d328d6d89fb6	10f15138-de53-465e-8845-c30bfccb8d57	TCGA-4P-AA8J-01A-11R-A39I-07	GRCh38.d1.vd1	TCGA-4P-AA8J	TCGA-HNSC	RNA-Seq
6687174df4d22b6d9b8688a0	1eb2880a-311d-4ec7-a70e-be28c67898e7.rna_seq.genomic.gdc_realn.bam	6532134663	li2g2uc/neoverse-pancancer	not hispanic or latino	male	white	Dead	Squamous Cell Neoplasms	TCGA-MZ-A6I9-01A	aad9a83a-ab62-47b0-990c-527ccdb58d63	Primary Tumor	Illumina	Oropharynx	28b805ba-baf4-4f8b-9cc2-afa64b286cae	396f116a-bede-472e-847d-435a77dfa7dc	TCGA-MZ-A6I9-01A-11R-A31N-07	GRCh38.d1.vd1	TCGA-MZ-A6I9	TCGA-HNSC	RNA-Seq
6687174df4d22b6d9b8688b1	14948a4b-b3b9-48e3-afb0-fcba92314876.rna_seq.genomic.gdc_realn.bam	7576224697	li2g2uc/neoverse-pancancer	not hispanic or latino	female	white	Dead	Squamous Cell Neoplasms	TCGA-QK-A64Z-01A	2915b26b-8c18-48e4-9715-a7e207f0a0e6	Primary Tumor	Illumina	Palate	c23d161f-020d-4a45-b3ae-836cbea87113	67289d96-8140-4ba1-9863-124950488c1d	TCGA-QK-A64Z-01A-11R-A30B-07	GRCh38.d1.vd1	TCGA-QK-A64Z	TCGA-HNSC	RNA-Seq
6687174df4d22b6d9b8688ca	031d95f4-3689-41ee-adf7-097695d50ba5.rna_seq.genomic.gdc_realn.bam	5156307233	li2g2uc/neoverse-pancancer	not hispanic or latino	male	white	Alive	Squamous Cell Neoplasms	TCGA-CN-6019-01A	ee3061ec-273c-4bef-a325-35e9c469bf01	Primary Tumor	Illumina	Other and unspecified parts of tongue	8501c648-89d2-4dd2-bc90-ef56fea4f459	ac349695-2219-4a67-add5-a94ff85794e1	TCGA-CN-6019-01A-11R-1686-07	GRCh38.d1.vd1	TCGA-CN-6019	TCGA-HNSC	RNA-Seq
6687174df4d22b6d9b8688ce	3a2cfc92-dd3d-475c-a841-37542aaa1e8d.rna_seq.genomic.gdc_realn.bam	6060330073	li2g2uc/neoverse-pancancer	not hispanic or latino	female	white	Dead	Squamous Cell Neoplasms	TCGA-CN-6018-01A	55838e1f-07e8-49ca-89d6-46216babc6f7	Primary Tumor	Illumina	Other and ill-defined sites in lip, oral cavity and pharynx	823d244b-6905-481c-979b-1cc92331858d	1a3e8c8b-9e99-499a-9ba7-4cdfc11b106d	TCGA-CN-6018-01A-11R-1686-07	GRCh38.d1.vd1	TCGA-CN-6018	TCGA-HNSC	RNA-Seq
6687174df4d22b6d9b8688d1	0363c6fe-a60c-4cb9-9454-311bbf7c82f0.rna_seq.genomic.gdc_realn.bam	6006385948	li2g2uc/neoverse-pancancer	not hispanic or latino	male	white	Dead	Squamous Cell Neoplasms	TCGA-CV-A45Z-01A	e7174299-3ca7-4d51-9048-3ef3efde4e5c	Primary Tumor	Illumina	Larynx	42e29d02-5e77-43db-99cc-28a7528e3bc4	f844574a-cb7f-4f66-83d4-ee0ca41a63d1	TCGA-CV-A45Z-01A-21R-A24Z-07	GRCh38.d1.vd1	TCGA-CV-A45Z	TCGA-HNSC	RNA-Seq
6687174df4d22b6d9b8688ea	1ee4cd4e-7386-493a-9a36-421856a2b924.rna_seq.genomic.gdc_realn.bam	8221572134	li2g2uc/neoverse-pancancer	not hispanic or latino	male	white	Dead	Squamous Cell Neoplasms	TCGA-CR-7377-01A	f76ab158-2cf9-4df7-b6fe-727dd69a369f	Primary Tumor	Illumina	Other and ill-defined sites in lip, oral cavity and pharynx	c00a719c-887e-4e4b-a848-b5473b396044	6dc6b8a7-5e68-4ef8-9e8a-849eb9f2fede	TCGA-CR-7377-01A-11R-2016-07	GRCh38.d1.vd1	TCGA-CR-7377	TCGA-HNSC	RNA-Seq
6687174df4d22b6d9b8688eb	0e69512d-90ed-4ae7-8b53-3a5703eb0237.rna_seq.genomic.gdc_realn.bam	7918557697	li2g2uc/neoverse-pancancer	not hispanic or latino	male	white	Dead	Squamous Cell Neoplasms	TCGA-QK-A6II-01A	3aea4cf5-ade6-4747-b1d1-c431564f5fa6	Primary Tumor	Illumina	Floor of mouth	e2b939fc-1126-4cf9-aed3-5f028dbb1dfc	80ed0efe-876c-4f58-ac25-9de2f53d40a3	TCGA-QK-A6II-01A-11R-A31N-07	GRCh38.d1.vd1	TCGA-QK-A6II	TCGA-HNSC	RNA-Seq
6687174df4d22b6d9b8688f1	aa39d1fe-f81d-43d1-8da7-caf8030f76e7.rna_seq.genomic.gdc_realn.bam	9131149926	li2g2uc/neoverse-pancancer	not hispanic or latino	male	white	Alive	Squamous Cell Neoplasms	TCGA-CV-A6JZ-01A	4cacff9d-cc50-43a5-a227-16923ada7467	Primary Tumor	Illumina	Other and unspecified parts of mouth	8be8302a-e3c9-4c70-bf8b-879950269b38	c205cdcb-cdff-414e-9be2-8c53dcce3ba3	TCGA-CV-A6JZ-01A-11R-A31N-07	GRCh38.d1.vd1	TCGA-CV-A6JZ	TCGA-HNSC	RNA-Seq
6687174df4d22b6d9b8688f3	eb7240f4-d116-41cb-8f9c-86ee82ecccfb.rna_seq.genomic.gdc_realn.bam	7051503583	li2g2uc/neoverse-pancancer	not hispanic or latino	male	white	Alive	Squamous Cell Neoplasms	TCGA-BB-4228-01A	cac30b32-03ef-4ecb-88d8-d5577ab6b2a6	Primary Tumor	Illumina	Base of tongue	b9166a8d-1de3-406d-b65c-0be0ba7fc536	dacf62ca-c443-4fb1-b7ed-90c77eac8682	TCGA-BB-4228-01A-01R-1436-07	GRCh38.d1.vd1	TCGA-BB-4228	TCGA-HNSC	RNA-Seq
6687174df4d22b6d9b8688f4	0c097ee8-b601-4262-b2b6-d30cfd4c858f.rna_seq.genomic.gdc_realn.bam	6602135752	li2g2uc/neoverse-pancancer	not hispanic or latino	male	white	Dead	Squamous Cell Neoplasms	TCGA-HD-7917-01A	a40f1055-3dc4-4d01-930c-92cf314f73f8	Primary Tumor	Illumina	Floor of mouth	ff770a47-fc09-4952-b175-22d2431d5f14	fd10c460-8f6a-4748-a422-b00f9fb5adc0	TCGA-HD-7917-01A-11R-2232-07	GRCh38.d1.vd1	TCGA-HD-7917	TCGA-HNSC	RNA-Seq

### Sheet: OV
id	name	size	project	ethnicity	gender	race	vital_status	disease_type	sample_id	case_uuid	sample_type	platform	primary_site	aliquot_uuid	sample_uuid	aliquot_id	reference_genome	case_id	investigation	experimental_strategy
66d8547c2e31470d70b1aacf	59b900d7-691a-423c-a590-cc9e1f0735dc.rna_seq.genomic.gdc_realn.bam	15326312976	li2g2uc/neoverse-pancancer	not reported	female	white	Dead	Cystic, Mucinous and Serous Neoplasms	TCGA-24-0970-01B	95e58015-a7c0-4bdc-bf64-7617d24d0784	Primary Tumor	Illumina	Ovary	b8ca62bf-dd6f-4984-b2c5-4d077d46d783	c352a6f8-dee5-473c-a1a4-d85250ac8ddf	TCGA-24-0970-01B-01R-1565-13	GRCh38.d1.vd1	TCGA-24-0970	TCGA-OV	RNA-Seq
66d8547c2e31470d70b1ab31	e5122ef6-16e7-4c8b-882c-737ace21f6a1.rna_seq.genomic.gdc_realn.bam	18134574056	li2g2uc/neoverse-pancancer	not reported	female	white	Dead	Cystic, Mucinous and Serous Neoplasms	TCGA-24-1434-01A	5503b3a1-7d03-41b2-9ec8-e478c5414d67	Primary Tumor	Illumina	Ovary	368f21cd-dd07-440d-89f5-5874e37fe63b	e6751f11-2f24-426c-a34f-c03cddc999cc	TCGA-24-1434-01A-01R-1566-13	GRCh38.d1.vd1	TCGA-24-1434	TCGA-OV	RNA-Seq
66d8547c2e31470d70b1ab65	dc82e1cb-e108-4727-ba00-1beced69a2f3.rna_seq.genomic.gdc_realn.bam	8542459813	li2g2uc/neoverse-pancancer	not hispanic or latino	female	white	Alive	Cystic, Mucinous and Serous Neoplasms	TCGA-04-1338-01A	31872f6a-d225-4f91-b38d-4505d19e406c	Primary Tumor	Illumina	Ovary	ad64ff86-b39c-4704-823d-98fcefd88db6	7b90d4ab-6c0a-4428-9ef1-20c7c09ff9e7	TCGA-04-1338-01A-01R-1564-13	GRCh38.d1.vd1	TCGA-04-1338	TCGA-OV	RNA-Seq
66d8547c2e31470d70b1ab73	137283ac-bd8f-424a-bf5b-e70b05b6a3e9.rna_seq.genomic.gdc_realn.bam	12567776065	li2g2uc/neoverse-pancancer	not hispanic or latino	female	white	Alive	Cystic, Mucinous and Serous Neoplasms	TCGA-59-2351-01A	16829472-5666-4fba-9bf9-360ec1689aa0	Primary Tumor	Illumina	Ovary	7e58cfd1-07eb-44e2-a563-fa7a00b338a3	5de10a41-af67-4417-9152-54a184a37f68	TCGA-59-2351-01A-01R-1569-13	GRCh38.d1.vd1	TCGA-59-2351	TCGA-OV	RNA-Seq
66d8547c2e31470d70b1abca	d41c8245-bc6e-42e5-ad70-58a3ebd5546b.rna_seq.genomic.gdc_realn.bam	24563994877	li2g2uc/neoverse-pancancer	not hispanic or latino	female	white	Alive	Cystic, Mucinous and Serous Neoplasms	TCGA-13-0762-01A	6485b68f-caa7-45cd-9bc5-78c2add8191d	Primary Tumor	Illumina	Ovary	c2f1b1b8-f914-4665-a779-901ebb41965f	b76ac1b8-f934-45d1-a7d1-780f99a79584	TCGA-13-0762-01A-01R-1564-13	GRCh38.d1.vd1	TCGA-13-0762	TCGA-OV	RNA-Seq
66d8547c2e31470d70b1abde	25ff83ac-f657-473a-a0d0-fd5e98e2f691.rna_seq.genomic.gdc_realn.bam	14897419484	li2g2uc/neoverse-pancancer	not hispanic or latino	female	white	Dead	Cystic, Mucinous and Serous Neoplasms	TCGA-25-1635-01A	bc2591b0-65d7-48c3-a5cc-783f67b65869	Primary Tumor	Illumina	Ovary	877d96a2-6e5c-472c-b190-59fcfd1febb4	8eab6a91-e73b-4555-9915-8ac4b91d9de3	TCGA-25-1635-01A-01R-1566-13	GRCh38.d1.vd1	TCGA-25-1635	TCGA-OV	RNA-Seq
66d8547c2e31470d70b1abe7	a5155edd-d3d9-4df0-9877-7112869c9e80.rna_seq.genomic.gdc_realn.bam	23361101113	li2g2uc/neoverse-pancancer	not hispanic or latino	female	white	Dead	Cystic, Mucinous and Serous Neoplasms	TCGA-25-1324-01A	c73244fd-d486-439f-a94f-fb0bd4e9ac8f	Primary Tumor	Illumina	Ovary	790c6d79-9f7d-4e9a-89db-43b26fe16816	fedfb74c-a7cd-4900-bdcb-93bdbd095c89	TCGA-25-1324-01A-01R-1565-13	GRCh38.d1.vd1	TCGA-25-1324	TCGA-OV	RNA-Seq
66d8547c2e31470d70b1abea	05a9121e-555a-49ee-ad73-4d0bf8771a82.rna_seq.genomic.gdc_realn.bam	12426541290	li2g2uc/neoverse-pancancer	not reported	female	white	Dead	Cystic, Mucinous and Serous Neoplasms	TCGA-24-1564-01A	d77ef9cf-f8e6-4ee9-8d4f-1106885f6b06	Primary Tumor	Illumina	Ovary	03b8480f-d19e-43e4-8a09-f9230c525c1e	e370c642-1d03-4f08-8bd4-1c99dae80679	TCGA-24-1564-01A-01R-1566-13	GRCh38.d1.vd1	TCGA-24-1564	TCGA-OV	RNA-Seq
66d8547c2e31470d70b1abeb	f5f0cecd-ef58-47e5-a8e9-0788d7f00248.rna_seq.genomic.gdc_realn.bam	14431440371	li2g2uc/neoverse-pancancer	not hispanic or latino	female	white	Dead	Cystic, Mucinous and Serous Neoplasms	TCGA-25-2409-01A	dce71741-ccbe-40b7-a0b8-2048d07187a4	Primary Tumor	Illumina	Ovary	4e5f3a15-68fd-4be0-b368-e0bd04eaf872	3d0f2483-ae45-4b2f-bba3-76a0eaecff4f	TCGA-25-2409-01A-01R-1569-13	GRCh38.d1.vd1	TCGA-25-2409	TCGA-OV	RNA-Seq
66d8547c2e31470d70b1abec	3ea1cf0a-bbd2-40d2-b006-efdfe59d2ed5.rna_seq.genomic.gdc_realn.bam	13298513272	li2g2uc/neoverse-pancancer	not reported	female	white	Alive	Cystic, Mucinous and Serous Neoplasms	TCGA-24-1418-01A	195ecf43-06bd-4ffe-8d8b-a766f3f7179b	Primary Tumor	Illumina	Ovary	4e701e9f-9127-4d61-8a72-7e440b969fbe	b40f7345-8f0c-4db7-90ba-424ae5ee22ed	TCGA-24-1418-01A-01R-1565-13	GRCh38.d1.vd1	TCGA-24-1418	TCGA-OV	RNA-Seq
66d8547c2e31470d70b1abed	78c61237-b889-4cb8-bb8e-eacd33b3538f.rna_seq.genomic.gdc_realn.bam	20090197976	li2g2uc/neoverse-pancancer	not hispanic or latino	female	white	Dead	Cystic, Mucinous and Serous Neoplasms	TCGA-09-0369-01A	1d9893c8-0de3-4b07-b0ba-a53019b23eb4	Primary Tumor	Illumina	Ovary	1f972766-2f58-4d41-b84c-3493ef2dd0c4	effbbc75-67d0-4d2b-bef5-00ed066b0885	TCGA-09-0369-01A-01R-1564-13	GRCh38.d1.vd1	TCGA-09-0369	TCGA-OV	RNA-Seq
66d8547c2e31470d70b1abf2	9b68eedc-cd12-4d48-865c-d69aec556dd4.rna_seq.genomic.gdc_realn.bam	13020122918	li2g2uc/neoverse-pancancer	not reported	female	not reported	Alive	Cystic, Mucinous and Serous Neoplasms	TCGA-04-1357-01A	feda41d8-ca56-425d-b149-4d5485328107	Primary Tumor	Illumina	Ovary	ec1fc406-d1c4-4eba-ab6b-6cfb460f0862	45893b0e-301f-474a-b390-936d7d74f57e	TCGA-04-1357-01A-01R-1565-13	GRCh38.d1.vd1	TCGA-04-1357	TCGA-OV	RNA-Seq
66d8547c2e31470d70b1abf5	0855ce26-6e6d-44aa-902d-da4927765dd4.rna_seq.genomic.gdc_realn.bam	21585647597	li2g2uc/neoverse-pancancer	not hispanic or latino	female	white	Alive	Cystic, Mucinous and Serous Neoplasms	TCGA-13-0890-01A	ee0a4a13-613e-4c5d-96c3-8083a013702d	Primary Tumor	Illumina	Ovary	65cc3a15-cfa9-48fb-b9e4-801398b073b8	37981859-ba7a-4f93-8fcb-78615e696149	TCGA-13-0890-01A-01R-1564-13	GRCh38.d1.vd1	TCGA-13-0890	TCGA-OV	RNA-Seq
66d8547c2e31470d70b1abf8	d7735ff1-203e-4a8b-b189-e36fa25da887.rna_seq.genomic.gdc_realn.bam	14786341784	li2g2uc/neoverse-pancancer	not hispanic or latino	female	white	Dead	Cystic, Mucinous and Serous Neoplasms	TCGA-13-0730-01A	2ebb738c-4829-4720-931a-96c0fd117e2a	Primary Tumor	Illumina	Ovary	754dfe07-22f4-4070-bbcb-10bfbb649def	bbe4ea81-6f31-4589-8797-b140bcb35d2b	TCGA-13-0730-01A-01R-1564-13	GRCh38.d1.vd1	TCGA-13-0730	TCGA-OV	RNA-Seq
66d8547c2e31470d70b1abfd	4f1e300b-a17e-4226-ab42-802c382ac826.rna_seq.genomic.gdc_realn.bam	10485662302	li2g2uc/neoverse-pancancer	not hispanic or latino	female	white	Dead	Cystic, Mucinous and Serous Neoplasms	TCGA-30-1866-01A	cbc7f427-5f7b-4267-ad56-055d8880a4cc	Primary Tumor	Illumina	Ovary	e2c174f6-eac3-449e-879c-9335ccf4ccd6	887e9b15-4a8c-4950-8954-b9f6bff18bb1	TCGA-30-1866-01A-02R-1568-13	GRCh38.d1.vd1	TCGA-30-1866	TCGA-OV	RNA-Seq
66d8547c2e31470d70b1abfe	774c4255-87c8-4e0d-9f23-64ac32174a82.rna_seq.genomic.gdc_realn.bam	16521780754	li2g2uc/neoverse-pancancer	not hispanic or latino	female	black or african american	Alive	Cystic, Mucinous and Serous Neoplasms	TCGA-OY-A56Q-01A	c7cf6755-8856-435b-a443-174b22a25b07	Primary Tumor	Illumina	Ovary	3a1867ff-7c1e-47c1-854f-90c0af4b2d03	d5cad767-265f-480f-a3bf-185bd4a75d5e	TCGA-OY-A56Q-01A-11R-A406-31	GRCh38.d1.vd1	TCGA-OY-A56Q	TCGA-OV	RNA-Seq
66d8547c2e31470d70b1ac03	29d7b853-8865-4ac6-8640-701867c4ef6b.rna_seq.genomic.gdc_realn.bam	17254468254	li2g2uc/neoverse-pancancer	not reported	female	white	Dead	Cystic, Mucinous and Serous Neoplasms	TCGA-24-1603-01A	19427350-619b-4b9c-a3ba-37f667bb2843	Primary Tumor	Illumina	Ovary	f4187f4f-9c52-4065-818b-c884183a5a70	bb14a720-4899-48d9-a57b-e1fd2aa9d8ec	TCGA-24-1603-01A-01R-1566-13	GRCh38.d1.vd1	TCGA-24-1603	TCGA-OV	RNA-Seq
66d8547c2e31470d70b1ac04	d936e585-e711-48ec-955f-ef3dc5ca7353.rna_seq.genomic.gdc_realn.bam	17561847762	li2g2uc/neoverse-pancancer	not hispanic or latino	female	white	Dead	Cystic, Mucinous and Serous Neoplasms	TCGA-25-1628-01A	3f917550-89a6-404b-94df-938c99121411	Primary Tumor	Illumina	Ovary	a3083fd8-f5d0-486b-bf3d-31ae094b1cbf	efe5ae48-c145-4b24-a1df-ba485d355dfa	TCGA-25-1628-01A-01R-1566-13	GRCh38.d1.vd1	TCGA-25-1628	TCGA-OV	RNA-Seq
66d8547c2e31470d70b1ac0d	07742557-d413-4ab1-a624-6a003ba346be.rna_seq.genomic.gdc_realn.bam	18918393933	li2g2uc/neoverse-pancancer	not hispanic or latino	female	white	Dead	Cystic, Mucinous and Serous Neoplasms	TCGA-23-2084-01A	2cb82948-7cbe-4b6c-8414-c02f662de2d0	Primary Tumor	Illumina	Ovary	858a382c-49dc-4990-8c0f-017fedd9a6db	6ea4f0e4-f241-4d14-af35-a9bbcb8f4a9d	TCGA-23-2084-01A-02R-1568-13	GRCh38.d1.vd1	TCGA-23-2084	TCGA-OV	RNA-Seq
66d8547c2e31470d70b1ac3d	3f58096d-e305-4c10-95ee-0d02486bf53c.rna_seq.genomic.gdc_realn.bam	10321146789	li2g2uc/neoverse-pancancer	not hispanic or latino	female	white	Alive	Cystic, Mucinous and Serous Neoplasms	TCGA-61-1907-01A	7ab3765f-910a-41c9-86cc-08534d2a4e4b	Primary Tumor	Illumina	Ovary	6d9a1fe4-7131-487c-a7ff-0cf8a53919ed	0230bc74-adc5-4443-ac9e-342d7f344ce7	TCGA-61-1907-01A-01R-1567-13	GRCh38.d1.vd1	TCGA-61-1907	TCGA-OV	RNA-Seq
66d8547c2e31470d70b1ac41	07325efb-fcf8-49b0-8df5-7f403304d90f.rna_seq.genomic.gdc_realn.bam	11140527844	li2g2uc/neoverse-pancancer	not hispanic or latino	female	asian	Alive	Cystic, Mucinous and Serous Neoplasms	TCGA-59-2363-01A	f4d95c8e-fb84-46ca-acc0-827015cc9d0a	Primary Tumor	Illumina	Ovary	1d3f29ac-5f19-452d-99b6-72c0abf1ce32	faf406a4-d3d4-4ff5-8a3b-86ecbc6802ab	TCGA-59-2363-01A-01R-1569-13	GRCh38.d1.vd1	TCGA-59-2363	TCGA-OV	RNA-Seq
66d8547c2e31470d70b1ac44	793b24af-b8e0-4ecd-a07a-5710a4cb67bc.rna_seq.genomic.gdc_realn.bam	18895481380	li2g2uc/neoverse-pancancer	not reported	female	white	Alive	Cystic, Mucinous and Serous Neoplasms	TCGA-24-1845-01A	a782352e-c4bb-4c3e-ba82-456a47c3689a	Primary Tumor	Illumina	Ovary	78b612c0-5323-46e9-962e-497ad3c877c1	c6987abb-e8cb-4701-bee2-416627c1f970	TCGA-24-1845-01A-01R-1567-13	GRCh38.d1.vd1	TCGA-24-1845	TCGA-OV	RNA-Seq
66d8547c2e31470d70b1ac46	02f79514-91bb-4a31-91bc-9c53edd6fef1.rna_seq.genomic.gdc_realn.bam	14329647869	li2g2uc/neoverse-pancancer	not reported	female	white	Alive	Cystic, Mucinous and Serous Neoplasms	TCGA-24-1847-01A	21966708-4e66-4211-add0-f1515b09e362	Primary Tumor	Illumina	Ovary	83354694-078e-411e-89d2-029649708528	f1989bf4-c884-430d-a075-679f7b4a4b07	TCGA-24-1847-01A-01R-1566-13	GRCh38.d1.vd1	TCGA-24-1847	TCGA-OV	RNA-Seq
66d8547c2e31470d70b1ac47	c6996478-e874-456e-ad0c-296658d8baa2.rna_seq.genomic.gdc_realn.bam	15788942642	li2g2uc/neoverse-pancancer	not hispanic or latino	female	white	Alive	Cystic, Mucinous and Serous Neoplasms	TCGA-13-0900-01B	9e48a4b1-6917-4625-9d78-e4832eb816a5	Primary Tumor	Illumina	Ovary	48c027ac-0580-43aa-9356-f56b3d897127	f9cd355d-0a69-4479-bacd-b281c5056385	TCGA-13-0900-01B-01R-1565-13	GRCh38.d1.vd1	TCGA-13-0900	TCGA-OV	RNA-Seq
66d8547c2e31470d70b1ac49	e7ae8300-261d-4bea-9ecd-3d7f551daefc.rna_seq.genomic.gdc_realn.bam	12040569085	li2g2uc/neoverse-pancancer	not reported	female	not reported	Alive	Cystic, Mucinous and Serous Neoplasms	TCGA-31-1946-01A	da274941-3edd-420b-9262-bbd959923c67	Primary Tumor	Illumina	Ovary	05abb2f5-07c3-42da-92d9-0b4560fb6f09	d445f92f-5b61-4131-b474-f0ce49e52379	TCGA-31-1946-01A-01R-1568-13	GRCh38.d1.vd1	TCGA-31-1946	TCGA-OV	RNA-Seq
66d8547c2e31470d70b1ac4b	2c5a90ae-67c6-46de-b865-1dde61e976bd.rna_seq.genomic.gdc_realn.bam	8737124355	li2g2uc/neoverse-pancancer	not hispanic or latino	female	white	Dead	Cystic, Mucinous and Serous Neoplasms	TCGA-13-0920-01A	85a85a11-7200-4e96-97af-6ba26d680d59	Primary Tumor	Illumina	Ovary	2d8e1b4d-85d0-4bfd-99f7-59559dabe978	a2530fac-9d42-4fbe-881b-e9bad5a2d793	TCGA-13-0920-01A-01R-1564-13	GRCh38.d1.vd1	TCGA-13-0920	TCGA-OV	RNA-Seq
66d8547c2e31470d70b1ac4f	12966fcf-89f5-4e10-82fc-1ca4de192ca7.rna_seq.genomic.gdc_realn.bam	14387489784	li2g2uc/neoverse-pancancer	not reported	female	white	Dead	Cystic, Mucinous and Serous Neoplasms	TCGA-24-2036-01A	c9226204-cb61-40b8-8a94-a7e71c14ea3a	Primary Tumor	Illumina	Ovary	788ade22-382b-49ca-b2b1-447a2072d0ea	389cd452-fcf0-498b-9e65-7e28dbe8d5a4	TCGA-24-2036-01A-01R-1568-13	GRCh38.d1.vd1	TCGA-24-2036	TCGA-OV	RNA-Seq
66d8547c2e31470d70b1ac50	980e31f1-5128-485e-befe-f68e1df82adb.rna_seq.genomic.gdc_realn.bam	21319635032	li2g2uc/neoverse-pancancer	not reported	female	white	Dead	Cystic, Mucinous and Serous Neoplasms	TCGA-24-1545-01A	f2ec64f5-a414-4c34-99c7-d59bc4e831e0	Primary Tumor	Illumina	Ovary	e2fcba09-755d-425d-ab4d-cede8ef86e48	ed59c414-e594-44c8-b920-159336d45b4f	TCGA-24-1545-01A-01R-1566-13	GRCh38.d1.vd1	TCGA-24-1545	TCGA-OV	RNA-Seq
66d8547c2e31470d70b1ac52	962fb836-bac4-4da3-8705-fe9a5cacde8e.rna_seq.genomic.gdc_realn.bam	8848176468	li2g2uc/neoverse-pancancer	not hispanic or latino	female	white	Dead	Cystic, Mucinous and Serous Neoplasms	TCGA-25-2398-01A	fd4740db-76a8-4362-be71-7b609479bb67	Primary Tumor	Illumina	Ovary	3a080008-8266-4e2d-a143-adac14991b22	a5ad2377-7f60-4c8a-8343-4589b01dc4c5	TCGA-25-2398-01A-01R-1569-13	GRCh38.d1.vd1	TCGA-25-2398	TCGA-OV	RNA-Seq
66d8547c2e31470d70b1ac54	c2be3377-97dd-42be-887d-c9bf57034c98.rna_seq.genomic.gdc_realn.bam	18392343515	li2g2uc/neoverse-pancancer	not reported	female	white	Alive	Cystic, Mucinous and Serous Neoplasms	TCGA-04-1361-01A	a6aad7f9-8444-4c2f-8e4b-b19fd453544f	Primary Tumor	Illumina	Ovary	746ba0b0-f7a4-4f43-9961-97dccc756e71	702cc8d9-38f6-474a-bd7e-e56820c5a5b0	TCGA-04-1361-01A-01R-1565-13	GRCh38.d1.vd1	TCGA-04-1361	TCGA-OV	RNA-Seq
66d8547c2e31470d70b1ac60	84e6a0b4-7a1f-4a9a-80b7-b59c6d2132c2.rna_seq.genomic.gdc_realn.bam	16328233933	li2g2uc/neoverse-pancancer	not reported	female	white	Alive	Cystic, Mucinous and Serous Neoplasms	TCGA-24-1844-01A	a36a4440-15ef-4837-904b-380a964d16f1	Primary Tumor	Illumina	Ovary	53a60e9f-3541-4fe7-a7ea-87ee888c0446	8ea52904-f56c-4c1f-b8a4-9906805001ff	TCGA-24-1844-01A-01R-1567-13	GRCh38.d1.vd1	TCGA-24-1844	TCGA-OV	RNA-Seq
66d8547c2e31470d70b1ac68	68021dd4-be26-40e0-b69d-de199b6ea838.rna_seq.genomic.gdc_realn.bam	21481341581	li2g2uc/neoverse-pancancer	not reported	female	white	Dead	Cystic, Mucinous and Serous Neoplasms	TCGA-29-1702-01A	0e1598d8-cbe5-4113-95f1-4bcda061239b	Primary Tumor	Illumina	Ovary	c317689f-a405-4486-9a22-ff6eadd2d5b8	7150c48b-144f-40f0-b4d0-e4b34e35556d	TCGA-29-1702-01A-01R-1567-13	GRCh38.d1.vd1	TCGA-29-1702	TCGA-OV	RNA-Seq
66d8547c2e31470d70b1ac70	6b5cd598-f52f-48bc-8256-74a2e98ec04b.rna_seq.genomic.gdc_realn.bam	27869544377	li2g2uc/neoverse-pancancer	not reported	female	white	Dead	Cystic, Mucinous and Serous Neoplasms	TCGA-10-0931-01A	e07a61e2-bcd2-4a96-80df-97e04aafbd32	Primary Tumor	Illumina	Ovary	3dbc3349-abcf-4e54-879e-1de74ee2b334	f46d6e67-40ef-4a8c-99fc-700d8e598131	TCGA-10-0931-01A-01R-1564-13	GRCh38.d1.vd1	TCGA-10-0931	TCGA-OV	RNA-Seq
66d8547c2e31470d70b1ac7d	32c81ba3-dca1-4bbd-9e03-5899dc6e3b0b.rna_seq.genomic.gdc_realn.bam	14824088795	li2g2uc/neoverse-pancancer	not reported	female	white	Dead	Cystic, Mucinous and Serous Neoplasms	TCGA-24-1604-01A	65435f50-a35d-49e3-a36e-b95d9e274ca0	Primary Tumor	Illumina	Ovary	a658045c-93a6-4aac-abbb-1cd6093b7735	b3909bea-c426-4dad-94a9-15577e9f0c09	TCGA-24-1604-01A-01R-1566-13	GRCh38.d1.vd1	TCGA-24-1604	TCGA-OV	RNA-Seq
66d8547c2e31470d70b1ac8f	be31437e-d2d6-4e6b-99e0-42ddb5a4359d.rna_seq.genomic.gdc_realn.bam	10448862919	li2g2uc/neoverse-pancancer	not hispanic or latino	female	white	Dead	Cystic, Mucinous and Serous Neoplasms	TCGA-13-1488-01A	a85f6f9c-1e1d-44fc-85eb-3b2d96cfbc61	Primary Tumor	Illumina	Ovary	fbd513d6-46e8-48f7-9dc3-f7369ad0f3c7	22461884-5fdb-4188-a469-5dfa55a2823e	TCGA-13-1488-01A-01R-1565-13	GRCh38.d1.vd1	TCGA-13-1488	TCGA-OV	RNA-Seq
66d8547c2e31470d70b1aca7	9ee6252a-3269-484d-9f09-9ea169ff9665.rna_seq.genomic.gdc_realn.bam	20377771901	li2g2uc/neoverse-pancancer	not reported	female	white	Alive	Cystic, Mucinous and Serous Neoplasms	TCGA-24-1425-01A	b120b701-c194-43d7-a491-3206fac38ec1	Primary Tumor	Illumina	Ovary	f580e84b-b405-43dc-9dae-4588cedf435f	7d0d7e28-9530-4d03-9041-aeca61ecf42c	TCGA-24-1425-01A-02R-1566-13	GRCh38.d1.vd1	TCGA-24-1425	TCGA-OV	RNA-Seq
66d8547c2e31470d70b1acb0	3e81ddc0-4479-48c8-a93d-a63b9eb4e8c0.rna_seq.genomic.gdc_realn.bam	19960272373	li2g2uc/neoverse-pancancer	not reported	female	black or african american	Dead	Cystic, Mucinous and Serous Neoplasms	TCGA-24-1422-01A	05ba5839-e00a-4a9e-8ba3-ecb490781e62	Primary Tumor	Illumina	Ovary	99a9d9af-2e42-4a4f-8ad7-3f8b6e145a55	b6568556-a2fb-4eec-a953-b8b81d2fd6dd	TCGA-24-1422-01A-01R-1565-13	GRCh38.d1.vd1	TCGA-24-1422	TCGA-OV	RNA-Seq
66d8547c2e31470d70b1acc0	00d52735-8d5a-405b-a26f-52a4f1ab6df8.rna_seq.genomic.gdc_realn.bam	20299437378	li2g2uc/neoverse-pancancer	not hispanic or latino	female	white	Dead	Cystic, Mucinous and Serous Neoplasms	TCGA-61-1740-01A	005a6517-2e5a-4ea3-ab36-531522723607	Primary Tumor	Illumina	Ovary	e7825482-380d-4323-a4fb-d11b365c7073	ac9c5b5e-8e14-4a76-a68d-78a8349c40f7	TCGA-61-1740-01A-01R-1567-13	GRCh38.d1.vd1	TCGA-61-1740	TCGA-OV	RNA-Seq
66d8547c2e31470d70b1acc4	f03483bb-8ad5-42e2-9b5e-31e7af8edd2f.rna_seq.genomic.gdc_realn.bam	25735380350	li2g2uc/neoverse-pancancer	not hispanic or latino	female	white	Dead	Cystic, Mucinous and Serous Neoplasms	TCGA-13-0765-01A	774ce281-96b2-467a-9170-079797ee10f7	Primary Tumor	Illumina	Ovary	d5c33d85-54da-455b-aa65-aaec79af99b0	1fa2d0a4-26a3-4b7b-818b-e20cc200a0ed	TCGA-13-0765-01A-01R-1564-13	GRCh38.d1.vd1	TCGA-13-0765	TCGA-OV	RNA-Seq
66d8547c2e31470d70b1acc6	c0e46d22-7732-4048-b5e9-7e631f7a797a.rna_seq.genomic.gdc_realn.bam	14797218920	li2g2uc/neoverse-pancancer	not hispanic or latino	female	white	Dead	Cystic, Mucinous and Serous Neoplasms	TCGA-61-1724-01A	2ae65a06-df0f-4de1-a536-537cae0cc260	Primary Tumor	Illumina	Ovary	faab5b85-3c69-4c64-bba0-a8d5404939a2	3545a19f-40bc-4414-8895-2a176f2989fa	TCGA-61-1724-01A-01R-1568-13	GRCh38.d1.vd1	TCGA-61-1724	TCGA-OV	RNA-Seq
66d8547c2e31470d70b1acc9	f9e43abb-04fc-45c2-9a74-61a2bea4eeec.rna_seq.genomic.gdc_realn.bam	18677261829	li2g2uc/neoverse-pancancer	not reported	female	white	Dead	Cystic, Mucinous and Serous Neoplasms	TCGA-29-1696-01A	8a98a6e6-b763-4824-858b-fd2738e6c9a3	Primary Tumor	Illumina	Ovary	23c4ab1a-f8ce-47be-ab03-abfc66ea70ef	75d36397-75e8-4925-bf1e-6f73bd9293ba	TCGA-29-1696-01A-01R-1567-13	GRCh38.d1.vd1	TCGA-29-1696	TCGA-OV	RNA-Seq
66d8547c2e31470d70b1accb	1e36ddde-f989-45b5-a887-d7c6ac41aaeb.rna_seq.genomic.gdc_realn.bam	17307077929	li2g2uc/neoverse-pancancer	not hispanic or latino	female	white	Alive	Cystic, Mucinous and Serous Neoplasms	TCGA-20-0991-01A	36595b52-2b5f-4e87-80eb-37c29109e92a	Primary Tumor	Illumina	Ovary	70004d87-7c1b-40e6-b246-04bb349dca6c	62af5b99-db7f-4c92-97f1-92e825c15729	TCGA-20-0991-01A-01R-1564-13	GRCh38.d1.vd1	TCGA-20-0991	TCGA-OV	RNA-Seq
66d8547c2e31470d70b1accd	3245bf16-6e24-4585-86c3-6eebac80d2c9.rna_seq.genomic.gdc_realn.bam	23867371007	li2g2uc/neoverse-pancancer	not hispanic or latino	female	white	Dead	Cystic, Mucinous and Serous Neoplasms	TCGA-25-1625-01A	88d61634-913c-435a-8d25-e019c8dab7da	Primary Tumor	Illumina	Ovary	921fab94-5522-4c08-8e02-13fb6ea2d388	4ee39504-ac69-4dd7-b8a4-8d1cc3c20418	TCGA-25-1625-01A-01R-1566-13	GRCh38.d1.vd1	TCGA-25-1625	TCGA-OV	RNA-Seq
66d8547c2e31470d70b1accf	6670929c-6c96-4256-affa-910687f99a45.rna_seq.genomic.gdc_realn.bam	11055651259	li2g2uc/neoverse-pancancer	not reported	female	black or african american	Dead	Cystic, Mucinous and Serous Neoplasms	TCGA-61-1738-01A	72c40fba-f502-489b-ad87-843f52655894	Primary Tumor	Illumina	Ovary	1ca9af90-a8db-4f7e-b17a-0bf32fed98c7	ce503b11-3be6-4c58-85b6-d987033232e0	TCGA-61-1738-01A-01R-1567-13	GRCh38.d1.vd1	TCGA-61-1738	TCGA-OV	RNA-Seq
66d8547c2e31470d70b1acd0	fa7c3641-365e-469d-86fd-2e6de18e49fc.rna_seq.genomic.gdc_realn.bam	19586271145	li2g2uc/neoverse-pancancer	not reported	female	white	Alive	Cystic, Mucinous and Serous Neoplasms	TCGA-29-1783-01A	460616ec-f66f-483b-88c1-757edd86261d	Primary Tumor	Illumina	Ovary	dad3688e-fdd7-4c85-a1df-cf0e1cc0a235	7d811a29-b303-453e-9c0e-91ae12907510	TCGA-29-1783-01A-01R-1567-13	GRCh38.d1.vd1	TCGA-29-1783	TCGA-OV	RNA-Seq
66d8547c2e31470d70b1acd2	bcd9d3bc-bd8a-4c67-85c7-0dc0939d727e.rna_seq.genomic.gdc_realn.bam	21145704558	li2g2uc/neoverse-pancancer	not reported	female	black or african american	Alive	Cystic, Mucinous and Serous Neoplasms	TCGA-29-1698-01A	18d21132-a795-4551-83ba-66483de423a2	Primary Tumor	Illumina	Ovary	74970c45-4cc5-4952-9846-ce2d959437ea	f66a6768-2ef9-4318-91fe-8f3498553569	TCGA-29-1698-01A-01R-1567-13	GRCh38.d1.vd1	TCGA-29-1698	TCGA-OV	RNA-Seq
66d8547c2e31470d70b1acd4	6bc01daa-5c11-4c87-916f-09e6fec65c5a.rna_seq.genomic.gdc_realn.bam	17249479083	li2g2uc/neoverse-pancancer	not hispanic or latino	female	white	Alive	Cystic, Mucinous and Serous Neoplasms	TCGA-04-1341-01A	92badeb5-a50e-4a62-a67e-6a8a59c948ab	Primary Tumor	Illumina	Ovary	d525e6af-f667-4891-97ee-856e6052982f	8873baff-198d-4e4c-9d6d-18ee9d164f0d	TCGA-04-1341-01A-01R-1564-13	GRCh38.d1.vd1	TCGA-04-1341	TCGA-OV	RNA-Seq
66d8547c2e31470d70b1acd7	42165baf-b32c-4fc4-8b04-29c5b4e76de0.rna_seq.genomic.gdc_realn.bam	19988116058	li2g2uc/neoverse-pancancer	not hispanic or latino	female	white	Dead	Cystic, Mucinous and Serous Neoplasms	TCGA-61-2101-01A	5d1a54fe-e0df-4c17-b623-b649a136dc82	Primary Tumor	Illumina	Ovary	95970bdb-e1f2-49dc-903b-c30088cef71d	46d32513-dc68-4261-8e1b-26d407b6546a	TCGA-61-2101-01A-01R-1568-13	GRCh38.d1.vd1	TCGA-61-2101	TCGA-OV	RNA-Seq
66d8547c2e31470d70b1acd9	fa7a010e-704d-4b55-b1ee-a6a369ef74b4.rna_seq.genomic.gdc_realn.bam	14309989899	li2g2uc/neoverse-pancancer	not reported	female	white	Alive	Cystic, Mucinous and Serous Neoplasms	TCGA-29-1770-01A	5abb6d80-fc39-49a4-8db5-3db24543feb6	Primary Tumor	Illumina	Ovary	5ba75bb8-6229-4d6a-80e5-9a79a548e167	e14eecdb-9843-4549-917b-ee1e3d77025d	TCGA-29-1770-01A-01R-1567-13	GRCh38.d1.vd1	TCGA-29-1770	TCGA-OV	RNA-Seq
66d8547c2e31470d70b1acdb	7de8593c-b0fc-4a23-a1e9-9a066502777b.rna_seq.genomic.gdc_realn.bam	11167200601	li2g2uc/neoverse-pancancer	not hispanic or latino	female	white	Alive	Cystic, Mucinous and Serous Neoplasms	TCGA-23-1030-01A	cbcf6922-a3c0-43a1-826e-642918b0a635	Primary Tumor	Illumina	Ovary	0cdd0255-c7b2-4cbc-8306-37e74d295324	b3716b9c-af9c-41cd-9ceb-f45fcda4a2d5	TCGA-23-1030-01A-02R-1564-13	GRCh38.d1.vd1	TCGA-23-1030	TCGA-OV	RNA-Seq
66d8547c2e31470d70b1ace1	7d14ddef-7a1b-4515-9536-3fc4a9b85702.rna_seq.genomic.gdc_realn.bam	14595461032	li2g2uc/neoverse-pancancer	not reported	female	white	Alive	Cystic, Mucinous and Serous Neoplasms	TCGA-29-1769-01A	94769f2c-b6fd-48ec-af34-b41165340b7c	Primary Tumor	Illumina	Ovary	f2ac7109-1071-47f7-af2a-2d655c475427	cbfe2502-c3d1-44a5-bd1a-4a775c86d27f	TCGA-29-1769-01A-01R-1567-13	GRCh38.d1.vd1	TCGA-29-1769	TCGA-OV	RNA-Seq
66d8547c2e31470d70b1ace3	cac82d7b-ee82-44eb-8c1d-8371084e6359.rna_seq.genomic.gdc_realn.bam	16040044970	li2g2uc/neoverse-pancancer	not hispanic or latino	female	white	Alive	Cystic, Mucinous and Serous Neoplasms	TCGA-59-2348-01A	20cf00ea-d7da-42bb-bce7-f005f0b952eb	Primary Tumor	Illumina	Ovary	7162d809-ff1a-4346-bb00-c8086386ec46	cbdafa49-7dd7-4a42-b0a5-891aad11a802	TCGA-59-2348-01A-01R-1569-13	GRCh38.d1.vd1	TCGA-59-2348	TCGA-OV	RNA-Seq
66d8547c2e31470d70b1ace6	61b94289-2f3d-45ab-94d9-80278e53da3b.rna_seq.genomic.gdc_realn.bam	7187042524	li2g2uc/neoverse-pancancer	not reported	female	asian	Dead	Cystic, Mucinous and Serous Neoplasms	TCGA-24-2271-01A	a8c4a333-6b67-44c8-9000-516f8ccea788	Primary Tumor	Illumina	Ovary	f3581696-e1db-4d0f-9ce7-5fb0f5c08906	de9d08f5-24f5-4cdc-8f30-d05a2bea5301	TCGA-24-2271-01A-01R-1568-13	GRCh38.d1.vd1	TCGA-24-2271	TCGA-OV	RNA-Seq
66d8547c2e31470d70b1ace8	87d7f834-2064-4e3b-9c41-8fbff133f285.rna_seq.genomic.gdc_realn.bam	13649709306	li2g2uc/neoverse-pancancer	not hispanic or latino	female	white	Alive	Cystic, Mucinous and Serous Neoplasms	TCGA-23-2077-01A	ef57bc45-858f-4d4e-8407-b7eadfa43be5	Primary Tumor	Illumina	Ovary	16c61c5a-a9b3-4022-9b79-d593e3519794	70944721-dbf3-4a65-ae98-a008a48ba55e	TCGA-23-2077-01A-01R-1568-13	GRCh38.d1.vd1	TCGA-23-2077	TCGA-OV	RNA-Seq
66d8547c2e31470d70b1ace9	2e676476-647d-4f26-ab87-d4892fe59dd2.rna_seq.genomic.gdc_realn.bam	14537794870	li2g2uc/neoverse-pancancer	not reported	female	white	Dead	Cystic, Mucinous and Serous Neoplasms	TCGA-24-1549-01A	3b81ec7c-0934-4649-9231-9919dd26dd15	Primary Tumor	Illumina	Ovary	f8ead0c8-9072-4a1d-9e07-f724a0d74a0f	cd81e8c8-2526-4427-a1db-6ce6bff105e6	TCGA-24-1549-01A-01R-1566-13	GRCh38.d1.vd1	TCGA-24-1549	TCGA-OV	RNA-Seq
66d8547c2e31470d70b1acec	99fea937-9d25-46e5-8fcf-b8319d0fa002.rna_seq.genomic.gdc_realn.bam	10593801260	li2g2uc/neoverse-pancancer	not hispanic or latino	female	white	Dead	Cystic, Mucinous and Serous Neoplasms	TCGA-25-1630-01A	263e85e2-7b6f-453f-8fd0-e5ea1409fece	Primary Tumor	Illumina	Ovary	c5a82b6e-048d-4377-9b6c-4417ba1876fe	899b4fa3-95cb-4f8e-930c-bc29e20b5144	TCGA-25-1630-01A-01R-1566-13	GRCh38.d1.vd1	TCGA-25-1630	TCGA-OV	RNA-Seq
66d8547c2e31470d70b1aced	11cd1a63-6d3a-4038-a3d5-a3ac8976c6f0.rna_seq.genomic.gdc_realn.bam	13227771036	li2g2uc/neoverse-pancancer	not hispanic or latino	female	white	Alive	Cystic, Mucinous and Serous Neoplasms	TCGA-61-2009-01A	ae914f23-87b9-4169-a7f7-a3483078c902	Primary Tumor	Illumina	Ovary	b6ed2184-0885-49ba-8b00-a3e57e4e5500	8832fa0d-1bd8-42a9-b002-1a02500d48eb	TCGA-61-2009-01A-01R-1568-13	GRCh38.d1.vd1	TCGA-61-2009	TCGA-OV	RNA-Seq
66d8547c2e31470d70b1acee	72e3b5ff-0679-4d43-a7c2-697635faa1fc.rna_seq.genomic.gdc_realn.bam	17579479554	li2g2uc/neoverse-pancancer	not hispanic or latino	female	white	Dead	Cystic, Mucinous and Serous Neoplasms	TCGA-13-0714-01A	1e14f098-17b2-4f54-8e4f-e38088008df7	Primary Tumor	Illumina	Ovary	da337502-6fef-45b6-8770-b2f0889cd802	7cb799d4-b69f-4cac-b975-1df91396250a	TCGA-13-0714-01A-01R-1564-13	GRCh38.d1.vd1	TCGA-13-0714	TCGA-OV	RNA-Seq
66d8547c2e31470d70b1acf1	08a88278-e3c9-4646-8d9f-6913ba17a009.rna_seq.genomic.gdc_realn.bam	14928001119	li2g2uc/neoverse-pancancer	not reported	female	white	Alive	Cystic, Mucinous and Serous Neoplasms	TCGA-29-1781-01A	f6ebf3a7-31c6-4f4c-9a0b-74cf35bfedf6	Primary Tumor	Illumina	Ovary	5fd66773-ed5a-438c-a7c1-d029f05798e5	b9a63363-bd0c-496f-a375-fce0d0a370d8	TCGA-29-1781-01A-01R-1567-13	GRCh38.d1.vd1	TCGA-29-1781	TCGA-OV	RNA-Seq
66d8547c2e31470d70b1acf9	4050c1a3-e430-4ab6-9e11-d267f48e51ad.rna_seq.genomic.gdc_realn.bam	14801274679	li2g2uc/neoverse-pancancer	not hispanic or latino	female	white	Dead	Cystic, Mucinous and Serous Neoplasms	TCGA-25-1631-01A	6a1be87b-c4e0-4fd4-b050-50a245b22038	Primary Tumor	Illumina	Ovary	29c4cab9-c19e-4416-ad88-484cc02a980f	6b4aff1a-568e-453f-9679-55b3442c491d	TCGA-25-1631-01A-01R-1569-13	GRCh38.d1.vd1	TCGA-25-1631	TCGA-OV	RNA-Seq
66d8547c2e31470d70b1acfc	109c4aee-66f6-4015-8fab-969bd538fd61.rna_seq.genomic.gdc_realn.bam	12016820077	li2g2uc/neoverse-pancancer	not hispanic or latino	female	white	Alive	Cystic, Mucinous and Serous Neoplasms	TCGA-13-1505-01A	914f84bf-578b-4f4d-93cb-378228ea58f6	Primary Tumor	Illumina	Ovary	7774b7d4-2935-4b9b-bf76-312a625629e1	4fb10554-1573-44d5-99dd-d7abef42e373	TCGA-13-1505-01A-01R-1565-13	GRCh38.d1.vd1	TCGA-13-1505	TCGA-OV	RNA-Seq
66d8547c2e31470d70b1acfd	04f0900d-efc7-498d-a8eb-aea677094877.rna_seq.genomic.gdc_realn.bam	10958846959	li2g2uc/neoverse-pancancer	not hispanic or latino	female	white	Dead	Cystic, Mucinous and Serous Neoplasms	TCGA-13-1485-01A	49bfd0fe-48ce-49db-9f76-ce2310410950	Primary Tumor	Illumina	Ovary	50f08f95-3c5a-4d6b-bacc-ccb4a3a720b8	558827de-87a0-4041-89b2-fe439ac820a2	TCGA-13-1485-01A-02R-1565-13	GRCh38.d1.vd1	TCGA-13-1485	TCGA-OV	RNA-Seq
66d8547c2e31470d70b1acfe	988097d1-159e-415a-9ecd-4bf197308e2c.rna_seq.genomic.gdc_realn.bam	18701708321	li2g2uc/neoverse-pancancer	not reported	female	white	Alive	Cystic, Mucinous and Serous Neoplasms	TCGA-24-1423-01A	f64ebc7f-0e5a-42b4-af57-6cdb90d24f90	Primary Tumor	Illumina	Ovary	b493df11-1929-4e35-ac44-49057cdbd86b	eaf742ea-5bdc-4f44-a390-77cba766d260	TCGA-24-1423-01A-01R-1565-13	GRCh38.d1.vd1	TCGA-24-1423	TCGA-OV	RNA-Seq
66d8547c2e31470d70b1ad00	0d31f76f-d6b7-4d9f-83b7-fb0babab1231.rna_seq.genomic.gdc_realn.bam	6525919122	li2g2uc/neoverse-pancancer	not hispanic or latino	female	asian	Dead	Cystic, Mucinous and Serous Neoplasms	TCGA-09-2045-01A	3768d34f-1527-40db-b116-cd80cee5ec3a	Primary Tumor	Illumina	Ovary	7b412fd9-4414-440f-b768-70666037c768	4d5aaf12-a500-4709-9c99-5b9fef2c79b1	TCGA-09-2045-01A-01R-1568-13	GRCh38.d1.vd1	TCGA-09-2045	TCGA-OV	RNA-Seq
66d8547c2e31470d70b1ad02	4d26557f-db8a-4486-b265-df46a9779d86.rna_seq.genomic.gdc_realn.bam	16050184408	li2g2uc/neoverse-pancancer	not reported	female	not reported	Alive	Cystic, Mucinous and Serous Neoplasms	TCGA-24-1427-01A	02d9aa2e-b16a-48ea-a420-5daed9fd51a6	Primary Tumor	Illumina	Ovary	5a505632-422c-4083-b867-82a7a503b314	93827307-1efa-43b5-aea5-380c6ce5feed	TCGA-24-1427-01A-01R-1565-13	GRCh38.d1.vd1	TCGA-24-1427	TCGA-OV	RNA-Seq
66d8547c2e31470d70b1ad03	85eefeaf-be74-41e0-980a-0b16bc47cbc9.rna_seq.genomic.gdc_realn.bam	11850391223	li2g2uc/neoverse-pancancer	not reported	female	white	Alive	Cystic, Mucinous and Serous Neoplasms	TCGA-24-2281-01A	59b3fbfe-0b7c-41e5-b756-ee7e23730df5	Primary Tumor	Illumina	Ovary	44948279-405d-42f6-ad29-465150ee6d85	fcd83e7f-2210-465d-8362-3b5e2c368625	TCGA-24-2281-01A-01R-1568-13	GRCh38.d1.vd1	TCGA-24-2281	TCGA-OV	RNA-Seq
66d8547c2e31470d70b1ad07	532e54f3-48e3-466f-8d1c-61f62fe31cc4.rna_seq.genomic.gdc_realn.bam	7165731031	li2g2uc/neoverse-pancancer	not reported	female	white	Alive	Cystic, Mucinous and Serous Neoplasms	TCGA-24-1850-01A	b6b607cd-67b8-4c04-a212-a4e8c0743f05	Primary Tumor	Illumina	Ovary	9d88c064-c348-4f3f-a1f1-5884e0b66d9e	511be3b8-efdb-4e2e-8115-7b83e16471c1	TCGA-24-1850-01A-01R-1567-13	GRCh38.d1.vd1	TCGA-24-1850	TCGA-OV	RNA-Seq
66d8547c2e31470d70b1ad08	03752bc9-46d3-4f39-8313-3050134be0db.rna_seq.genomic.gdc_realn.bam	12233813839	li2g2uc/neoverse-pancancer	not hispanic or latino	female	white	Dead	Cystic, Mucinous and Serous Neoplasms	TCGA-23-1109-01A	7c466a5f-a6b4-4d1a-a0f5-ddcd7ef90ff1	Primary Tumor	Illumina	Ovary	d47e074a-f78e-40c5-8af4-f737ce010041	146f9463-de59-4418-9099-2425a6f86a0f	TCGA-23-1109-01A-01R-1564-13	GRCh38.d1.vd1	TCGA-23-1109	TCGA-OV	RNA-Seq
66d8547c2e31470d70b1ad09	0538f774-31e5-4f0f-868e-c651a2551cb3.rna_seq.genomic.gdc_realn.bam	13377733556	li2g2uc/neoverse-pancancer	not hispanic or latino	female	white	Alive	Cystic, Mucinous and Serous Neoplasms	TCGA-57-1584-01A	ed21615c-0de3-421c-9e8d-8996026c4431	Primary Tumor	Illumina	Ovary	e92b95df-bacb-4083-b2de-78e540ec0e68	99287cbc-e4d4-4d24-b373-7865b7905727	TCGA-57-1584-01A-01R-1566-13	GRCh38.d1.vd1	TCGA-57-1584	TCGA-OV	RNA-Seq
66d8547c2e31470d70b1ad10	d6c55f59-f1cd-48bf-9628-94fcfb867bff.rna_seq.genomic.gdc_realn.bam	9500440295	li2g2uc/neoverse-pancancer	not reported	female	white	Dead	Cystic, Mucinous and Serous Neoplasms	TCGA-29-1688-01A	05019013-7ea5-4905-ac79-901146ba2ee2	Primary Tumor	Illumina	Ovary	5be6bdbd-61ed-4ceb-bad5-9559cbe5bebf	3385e66c-5764-4260-929f-b653a23c7afb	TCGA-29-1688-01A-01R-1566-13	GRCh38.d1.vd1	TCGA-29-1688	TCGA-OV	RNA-Seq
66d8547c2e31470d70b1ad17	bba3e52a-fb3f-4339-9969-07f40425e711.rna_seq.genomic.gdc_realn.bam	15501226534	li2g2uc/neoverse-pancancer	not hispanic or latino	female	white	Dead	Cystic, Mucinous and Serous Neoplasms	TCGA-30-1891-01A	4a2ca7b8-729d-4fab-a6f3-a5d1e5d1f4f3	Primary Tumor	Illumina	Ovary	690d1437-2a05-4263-8fa7-8f4481893b83	8e66ac32-4df0-45b2-915e-37eacd1040a2	TCGA-30-1891-01A-01R-1568-13	GRCh38.d1.vd1	TCGA-30-1891	TCGA-OV	RNA-Seq
66d8547c2e31470d70b1ad1f	3357f780-0eed-4559-9608-c02191b5fad3.rna_seq.genomic.gdc_realn.bam	26516658000	li2g2uc/neoverse-pancancer	not hispanic or latino	female	white	Alive	Cystic, Mucinous and Serous Neoplasms	TCGA-13-0913-01A	3e8a51bf-7e1f-4eab-af83-3c60d04db1bf	Primary Tumor	Illumina	Ovary	cdaf98b1-fdb5-4575-aa17-e2d2ccba31f9	c505b908-c303-4e98-b0c3-d4252afd01c2	TCGA-13-0913-01A-01R-1564-13	GRCh38.d1.vd1	TCGA-13-0913	TCGA-OV	RNA-Seq
66d8547c2e31470d70b1ad21	861aa222-1133-4423-9746-6a0d1b8e5163.rna_seq.genomic.gdc_realn.bam	9360137550	li2g2uc/neoverse-pancancer	not reported	female	white	Dead	Cystic, Mucinous and Serous Neoplasms	TCGA-10-0928-01A	29d26e7e-f4ae-4476-9a3f-27d5ec2ccb8a	Primary Tumor	Illumina	Ovary	9aa3ae15-1033-46f1-a304-993f5d41cd50	4416312b-c64f-4fb2-9819-6ccf9b8ab219	TCGA-10-0928-01A-02R-1564-13	GRCh38.d1.vd1	TCGA-10-0928	TCGA-OV	RNA-Seq
66d8547c2e31470d70b1ad23	1fbf116b-6325-42ef-94d2-dfdda4aa8d9f.rna_seq.genomic.gdc_realn.bam	18180400137	li2g2uc/neoverse-pancancer	not hispanic or latino	female	white	Dead	Cystic, Mucinous and Serous Neoplasms	TCGA-13-0795-01A	b1e11e94-646b-4c44-9d33-1ca67d8356fb	Primary Tumor	Illumina	Ovary	5345eef4-ee81-4128-96fb-85c29750cc96	61ef4d54-bfa5-4d62-89bc-2717eabc741b	TCGA-13-0795-01A-01R-1564-13	GRCh38.d1.vd1	TCGA-13-0795	TCGA-OV	RNA-Seq
66d8547c2e31470d70b1ad27	7477b82e-dc6c-4bf4-ba14-b7d33a867161.rna_seq.genomic.gdc_realn.bam	20200227471	li2g2uc/neoverse-pancancer	not hispanic or latino	female	white	Dead	Cystic, Mucinous and Serous Neoplasms	TCGA-13-1481-01A	c5355491-e1e8-46a4-a05e-bafcaf2e7459	Primary Tumor	Illumina	Ovary	761f9668-304f-4e22-87cd-2005aa86152c	d0021cbe-9f70-47cf-a8ae-f9e07c55f73e	TCGA-13-1481-01A-01R-1565-13	GRCh38.d1.vd1	TCGA-13-1481	TCGA-OV	RNA-Seq
66d8547c2e31470d70b1ad29	a0ad9d21-e690-4d20-ab62-d31a3b8d28eb.rna_seq.genomic.gdc_realn.bam	15363132339	li2g2uc/neoverse-pancancer	not hispanic or latino	female	white	Dead	Cystic, Mucinous and Serous Neoplasms	TCGA-25-1627-01A	cbe3309e-9b7b-4f62-87b5-0f5ed4218ada	Primary Tumor	Illumina	Ovary	0fc68715-c7fc-4481-a5bf-68a281f5ec64	c405e873-8ef5-43f6-8065-830fdb99825d	TCGA-25-1627-01A-01R-1566-13	GRCh38.d1.vd1	TCGA-25-1627	TCGA-OV	RNA-Seq
66d8547c2e31470d70b1ad2a	e542409d-6a83-430f-9437-7aee6d6be668.rna_seq.genomic.gdc_realn.bam	10910158980	li2g2uc/neoverse-pancancer	not reported	female	not reported	Alive	Cystic, Mucinous and Serous Neoplasms	TCGA-36-1576-01A	3445c524-5a37-40b6-8614-956d76eed939	Primary Tumor	Illumina	Ovary	55b6bd7c-e77d-4019-93e9-b5410e4807b2	24ffa457-5765-43c1-8cdd-b50a31dc5b56	TCGA-36-1576-01A-01R-1566-13	GRCh38.d1.vd1	TCGA-36-1576	TCGA-OV	RNA-Seq
66d8547c2e31470d70b1ad2c	7d0b634a-b842-4f7c-afd3-9ba129e38da1.rna_seq.genomic.gdc_realn.bam	16191869681	li2g2uc/neoverse-pancancer	not reported	female	white	Alive	Cystic, Mucinous and Serous Neoplasms	TCGA-09-1670-01A	60014a6e-6a13-4f92-bbfd-eeeee9632f98	Primary Tumor	Illumina	Ovary	eb2322dd-5a7f-41c0-9be2-7e1f7dc485b4	1ad76860-b19e-45ac-b81a-bb0bdac2b5ab	TCGA-09-1670-01A-01R-1566-13	GRCh38.d1.vd1	TCGA-09-1670	TCGA-OV	RNA-Seq
66d8547c2e31470d70b1ad2f	161a0325-0f8a-4d41-be34-6740025c4435.rna_seq.genomic.gdc_realn.bam	28110153662	li2g2uc/neoverse-pancancer	not hispanic or latino	female	white	Alive	Cystic, Mucinous and Serous Neoplasms	TCGA-13-0916-01A	5f60bc2d-738f-43fc-a3fb-61ec6e80e3d4	Primary Tumor	Illumina	Ovary	63c52e46-68cf-4dac-9bd7-37081daa4474	4a2528c7-eaba-46da-b1e5-431a17bff9c7	TCGA-13-0916-01A-01R-1564-13	GRCh38.d1.vd1	TCGA-13-0916	TCGA-OV	RNA-Seq
66d8547c2e31470d70b1ad32	c0b634eb-856b-491e-ab86-3088950176d9.rna_seq.genomic.gdc_realn.bam	13144626106	li2g2uc/neoverse-pancancer	not hispanic or latino	female	white	Alive	Cystic, Mucinous and Serous Neoplasms	TCGA-09-2053-01C	ea605be2-6578-4e01-8ec3-bbd84c0b7f1d	Primary Tumor	Illumina	Ovary	fd1b7b74-067f-4fc9-820a-b80b5954ee10	9236e7c0-7b03-4bed-9f19-e3cf805be49b	TCGA-09-2053-01C-01R-1568-13	GRCh38.d1.vd1	TCGA-09-2053	TCGA-OV	RNA-Seq
66d8547c2e31470d70b1ad34	30351cfc-3af6-45bb-9106-9a1fc6ae7bcc.rna_seq.genomic.gdc_realn.bam	18353839904	li2g2uc/neoverse-pancancer	not reported	female	white	Dead	Cystic, Mucinous and Serous Neoplasms	TCGA-24-2020-01A	e20ea417-7296-4da8-9fdb-71cd1f45153a	Primary Tumor	Illumina	Ovary	19765b4f-458e-4f02-bf96-01498d80ac83	871fc478-cf3f-43c2-8aea-0db7c777abe1	TCGA-24-2020-01A-01R-1567-13	GRCh38.d1.vd1	TCGA-24-2020	TCGA-OV	RNA-Seq
66d8547c2e31470d70b1ad36	0f3357a3-d579-4b27-a486-1550bc45890d.rna_seq.genomic.gdc_realn.bam	17083106284	li2g2uc/neoverse-pancancer	not hispanic or latino	female	white	Alive	Cystic, Mucinous and Serous Neoplasms	TCGA-20-1683-01A	ac2e88ff-8b1e-4691-9a96-5a581f98d827	Primary Tumor	Illumina	Ovary	e78c6cd7-67f2-4ac8-9dd9-c46392459835	a0300830-9dd9-46bc-94c0-23b2e8703e25	TCGA-20-1683-01A-01R-1566-13	GRCh38.d1.vd1	TCGA-20-1683	TCGA-OV	RNA-Seq
66d8547c2e31470d70b1ad39	7e2f7b6d-46d7-4b37-86d8-354da4408713.rna_seq.genomic.gdc_realn.bam	14409906686	li2g2uc/neoverse-pancancer	hispanic or latino	female	white	Dead	Cystic, Mucinous and Serous Neoplasms	TCGA-13-0724-01A	a9abe7a7-4126-414b-87d2-a6d25abcf1fa	Primary Tumor	Illumina	Ovary	fc6df206-8c77-486c-bc38-06b6cf20139d	30abe357-43d0-434c-99d1-affe0fd047d8	TCGA-13-0724-01A-01R-1564-13	GRCh38.d1.vd1	TCGA-13-0724	TCGA-OV	RNA-Seq
66d8547c2e31470d70b1ad3a	517eb355-1a15-4344-9f99-d5f3c461d2ef.rna_seq.genomic.gdc_realn.bam	24248215917	li2g2uc/neoverse-pancancer	not hispanic or latino	female	white	Alive	Cystic, Mucinous and Serous Neoplasms	TCGA-23-1023-01R	9e18238f-ae85-4b75-ae87-d92da9731a40	Recurrent Tumor	Illumina	Ovary	1c88dde8-4fe6-49e9-8d76-40668ed783ff	8a53cd24-5041-418b-811b-33b72c165798	TCGA-23-1023-01R-01R-1564-13	GRCh38.d1.vd1	TCGA-23-1023	TCGA-OV	RNA-Seq
66d8547c2e31470d70b1ad3c	ecd6ce37-bdda-445f-b855-bc00794f03b1.rna_seq.genomic.gdc_realn.bam	12638733546	li2g2uc/neoverse-pancancer	not hispanic or latino	female	white	Alive	Cystic, Mucinous and Serous Neoplasms	TCGA-61-2000-01A	29949b65-2913-4c86-bbd7-b85c5df6f15e	Primary Tumor	Illumina	Ovary	f4fccaa6-cd8c-4e5a-a7a8-beb63cf7b109	fdb8966d-55c9-49be-80dd-369246604aad	TCGA-61-2000-01A-01R-1568-13	GRCh38.d1.vd1	TCGA-61-2000	TCGA-OV	RNA-Seq
66d8547c2e31470d70b1ad3d	bba445df-c6f7-4257-9093-d4ea69db84a3.rna_seq.genomic.gdc_realn.bam	19160896350	li2g2uc/neoverse-pancancer	not hispanic or latino	female	white	Dead	Cystic, Mucinous and Serous Neoplasms	TCGA-09-1659-01B	644a88a7-dc56-468a-af5c-60278aab7642	Primary Tumor	Illumina	Ovary	32d5209e-2ef2-4ef0-b902-585542d7d16b	01a6f7cd-10cc-4f33-aa75-b29abd6c2edb	TCGA-09-1659-01B-01R-1564-13	GRCh38.d1.vd1	TCGA-09-1659	TCGA-OV	RNA-Seq
66d8547c2e31470d70b1ad40	46d71567-d992-4687-bba2-f015c65e3778.rna_seq.genomic.gdc_realn.bam	17740311479	li2g2uc/neoverse-pancancer	not reported	female	white	Dead	Cystic, Mucinous and Serous Neoplasms	TCGA-24-1558-01A	ba68f2cf-9271-41fd-9655-1fac7681f588	Primary Tumor	Illumina	Ovary	1b8d5b5e-f671-419a-844a-6640fe5a896d	3e8bd387-4fda-4623-924e-314267c55eea	TCGA-24-1558-01A-01R-1566-13	GRCh38.d1.vd1	TCGA-24-1558	TCGA-OV	RNA-Seq
66d8547c2e31470d70b1ad41	24c88f11-3839-493f-9357-f8be5bbadaf6.rna_seq.genomic.gdc_realn.bam	16123470314	li2g2uc/neoverse-pancancer	not reported	female	black or african american	Dead	Cystic, Mucinous and Serous Neoplasms	TCGA-57-1583-01A	76cc2d21-eebc-4f09-9bc7-dbf7af0aafa8	Primary Tumor	Illumina	Ovary	3a37e320-0301-4f2b-bf09-f102c12502b1	04b379ac-220b-4582-84c8-be370d5ad619	TCGA-57-1583-01A-01R-1566-13	GRCh38.d1.vd1	TCGA-57-1583	TCGA-OV	RNA-Seq
66d8547c2e31470d70b1ad44	fa401e4b-6102-4c3e-8bc9-62fa94e1388e.rna_seq.genomic.gdc_realn.bam	17355834750	li2g2uc/neoverse-pancancer	not reported	female	black or african american	Alive	Cystic, Mucinous and Serous Neoplasms	TCGA-13-A5FT-01A	f3618472-32dc-4c90-a407-90050f68be85	Primary Tumor	Illumina	Ovary	819ce36b-9256-4ea0-947f-694029850c9d	64bb8411-d52d-4ec9-b6a7-f0c25d8a050a	TCGA-13-A5FT-01A-11R-A406-31	GRCh38.d1.vd1	TCGA-13-A5FT	TCGA-OV	RNA-Seq
66d8547c2e31470d70b1ad46	bc3bc9f5-e99c-4384-a528-5dc71d1a5a19.rna_seq.genomic.gdc_realn.bam	13432203092	li2g2uc/neoverse-pancancer	not hispanic or latino	female	white	Dead	Cystic, Mucinous and Serous Neoplasms	TCGA-61-2110-01A	88180134-710f-46ea-9b06-5e5d860d6d9f	Primary Tumor	Illumina	Ovary	6561cdb8-8499-41a6-8a79-ef0119e34c66	6ae6b10a-fc2b-4c6e-a30e-0299c22ac042	TCGA-61-2110-01A-01R-1568-13	GRCh38.d1.vd1	TCGA-61-2110	TCGA-OV	RNA-Seq
66d8547c2e31470d70b1ad47	c18d6e53-5ede-44c8-a80a-0b961d59a094.rna_seq.genomic.gdc_realn.bam	14235799972	li2g2uc/neoverse-pancancer	not hispanic or latino	female	white	Alive	Cystic, Mucinous and Serous Neoplasms	TCGA-61-2003-01A	33dc48d8-2e01-482b-944c-ac10da727ec9	Primary Tumor	Illumina	Ovary	bc200f3a-6d31-4480-8785-987f14cfa319	74826da0-ddc4-49b0-bcb5-591691f4f8d6	TCGA-61-2003-01A-01R-1568-13	GRCh38.d1.vd1	TCGA-61-2003	TCGA-OV	RNA-Seq
66d8547c2e31470d70b1ad49	a058327f-14ee-4870-8c31-3850f420d312.rna_seq.genomic.gdc_realn.bam	16728789325	li2g2uc/neoverse-pancancer	not reported	female	white	Alive	Cystic, Mucinous and Serous Neoplasms	TCGA-61-2098-01A	eb7c3b35-7a5e-4621-b31f-9775c51f9a23	Primary Tumor	Illumina	Ovary	d855f86a-f302-47fb-aa9f-5977632c695a	60b275ef-91db-4572-a187-74fea2507bb8	TCGA-61-2098-01A-01R-1568-13	GRCh38.d1.vd1	TCGA-61-2098	TCGA-OV	RNA-Seq
66d8547c2e31470d70b1ad4d	c99daa88-5672-437c-af99-5b31f28ec087.rna_seq.genomic.gdc_realn.bam	14521426453	li2g2uc/neoverse-pancancer	not hispanic or latino	female	white	Dead	Cystic, Mucinous and Serous Neoplasms	TCGA-13-0887-01A	14c58def-60ee-48e0-a74b-da4eb77ef344	Primary Tumor	Illumina	Ovary	def55de4-e4eb-4693-aa54-889cd0f88051	1713ce6c-f182-41df-a356-b073002ca1f7	TCGA-13-0887-01A-01R-1564-13	GRCh38.d1.vd1	TCGA-13-0887	TCGA-OV	RNA-Seq
66d8547c2e31470d70b1ad50	d3e779d2-6fec-4c44-80b2-d7d61eb03c81.rna_seq.genomic.gdc_realn.bam	9140576421	li2g2uc/neoverse-pancancer	not hispanic or latino	female	white	Dead	Cystic, Mucinous and Serous Neoplasms	TCGA-25-2401-01A	3bc8a74f-49bd-46b6-a3a4-68ca838e83c6	Primary Tumor	Illumina	Ovary	c3a1cbaf-28cd-451c-ad93-5a03a61a8a2c	efc25de9-e672-4b44-9003-5b277a47a625	TCGA-25-2401-01A-01R-1569-13	GRCh38.d1.vd1	TCGA-25-2401	TCGA-OV	RNA-Seq
66d8547c2e31470d70b1ad52	1a807944-1fce-4a18-ae2b-f19a8f13e4d7.rna_seq.genomic.gdc_realn.bam	21962786295	li2g2uc/neoverse-pancancer	not hispanic or latino	female	white	Dead	Cystic, Mucinous and Serous Neoplasms	TCGA-61-2016-01A	512de609-757b-42be-8b30-c414f71af422	Primary Tumor	Illumina	Ovary	a391b870-b6fb-4ca8-b425-2331fceae442	b15d7b36-c394-4ba4-a896-3e8beb2f8db0	TCGA-61-2016-01A-01R-1568-13	GRCh38.d1.vd1	TCGA-61-2016	TCGA-OV	RNA-Seq
66d8547c2e31470d70b1ad54	23d2011e-aab7-4dda-b818-55d6fa86503b.rna_seq.genomic.gdc_realn.bam	16738459379	li2g2uc/neoverse-pancancer	not hispanic or latino	female	white	Alive	Cystic, Mucinous and Serous Neoplasms	TCGA-29-1774-01A	d3dd5e69-9752-4b50-9b1f-814afbc2c3dd	Primary Tumor	Illumina	Ovary	bdb953e0-32fc-4f28-b40f-aa870a2bccb6	145c1cbf-1d36-4439-896b-afabfcc8d864	TCGA-29-1774-01A-01R-1567-13	GRCh38.d1.vd1	TCGA-29-1774	TCGA-OV	RNA-Seq
66d8547c2e31470d70b1ad56	b6984d71-6903-423e-a1b0-e98ccc3be29f.rna_seq.genomic.gdc_realn.bam	19618323768	li2g2uc/neoverse-pancancer	not hispanic or latino	female	white	Dead	Cystic, Mucinous and Serous Neoplasms	TCGA-13-1411-01A	a9d3a7b0-faf8-4e56-8600-d9e6882a4f23	Primary Tumor	Illumina	Ovary	0069c63d-f699-41d4-9798-9a109d1c09df	157062b7-9451-4a83-9047-294497df3b28	TCGA-13-1411-01A-01R-1565-13	GRCh38.d1.vd1	TCGA-13-1411	TCGA-OV	RNA-Seq
66d8547c2e31470d70b1ad57	f08b0e14-26ec-4a08-8668-66d0137d72b1.rna_seq.genomic.gdc_realn.bam	15906977425	li2g2uc/neoverse-pancancer	not reported	female	white	Dead	Cystic, Mucinous and Serous Neoplasms	TCGA-24-2038-01A	17181157-c9e2-4bd6-8653-f5dce56f9053	Primary Tumor	Illumina	Ovary	372a8471-dff3-44c0-9393-94ad511a7374	cb5c8591-15ab-46b3-a819-57cbf71c6bce	TCGA-24-2038-01A-01R-1568-13	GRCh38.d1.vd1	TCGA-24-2038	TCGA-OV	RNA-Seq
66d8547c2e31470d70b1ad59	582b5cee-9df1-4c95-9c52-de02e271c747.rna_seq.genomic.gdc_realn.bam	25941016758	li2g2uc/neoverse-pancancer	not reported	female	white	Dead	Cystic, Mucinous and Serous Neoplasms	TCGA-09-0366-01A	23771dab-2aab-4d2b-95e2-9af7092cee6b	Primary Tumor	Illumina	Ovary	cfb1a6e0-f2d8-48bd-9303-fe7be5276ab7	f2e6f90f-6117-406d-8106-2ef4b37e19d2	TCGA-09-0366-01A-01R-1564-13	GRCh38.d1.vd1	TCGA-09-0366	TCGA-OV	RNA-Seq
66d8547c2e31470d70b1ad5c	b9ac701c-5ec1-49bb-b988-7799a603981d.rna_seq.genomic.gdc_realn.bam	9363062632	li2g2uc/neoverse-pancancer	not hispanic or latino	female	white	Dead	Cystic, Mucinous and Serous Neoplasms	TCGA-61-1918-01A	3491d67a-4f83-4f67-8085-bbb9fe942be5	Primary Tumor	Illumina	Ovary	62f75d97-ea9e-4694-8c83-1a0e6d137a02	f17ca1b8-f58c-4b17-bc4d-3bd33d9aec5f	TCGA-61-1918-01A-01R-1568-13	GRCh38.d1.vd1	TCGA-61-1918	TCGA-OV	RNA-Seq
66d8547c2e31470d70b1ad5e	93831282-1dd1-49a3-acd7-dae2a49ca62e.rna_seq.genomic.gdc_realn.bam	17443606237	li2g2uc/neoverse-pancancer	not hispanic or latino	female	black or african american	Alive	Cystic, Mucinous and Serous Neoplasms	TCGA-61-1900-01A	ef653772-e5d2-46ec-8610-f81d75d7353c	Primary Tumor	Illumina	Ovary	92adf6a1-4880-4ee4-8ebe-09a943dbfe04	fb634d39-a4fe-493e-a982-2e360e69cbd2	TCGA-61-1900-01A-01R-1567-13	GRCh38.d1.vd1	TCGA-61-1900	TCGA-OV	RNA-Seq
66d8547c2e31470d70b1ad60	412e9725-b56c-4b7b-b6cb-6d32ccddb96d.rna_seq.genomic.gdc_realn.bam	15786753117	li2g2uc/neoverse-pancancer	not reported	female	asian	Alive	Cystic, Mucinous and Serous Neoplasms	TCGA-36-1577-01A	e294b940-2828-499c-be24-47ef6c2e9035	Primary Tumor	Illumina	Ovary	9ec93bbd-5c62-4974-984f-f86301f0d27e	73a2a82b-c87c-4c04-8cfe-cc679379b28d	TCGA-36-1577-01A-01R-1566-13	GRCh38.d1.vd1	TCGA-36-1577	TCGA-OV	RNA-Seq
66d8547c2e31470d70b1ad61	6ab54953-3d77-4239-bf4a-5a893cf9a43c.rna_seq.genomic.gdc_realn.bam	16353865625	li2g2uc/neoverse-pancancer	not hispanic or latino	female	white	Dead	Cystic, Mucinous and Serous Neoplasms	TCGA-13-1501-01A	561968ce-da9a-4d69-8bc2-bc87b9550f93	Primary Tumor	Illumina	Ovary	d6c7ab9b-7928-4b66-9fc7-7d3c8146e92d	7579e91b-80df-4ab7-a775-e33418d17b1f	TCGA-13-1501-01A-01R-1565-13	GRCh38.d1.vd1	TCGA-13-1501	TCGA-OV	RNA-Seq
66d8547c2e31470d70b1ad63	fdea882d-5c90-4536-b7b4-52144da6bff6.rna_seq.genomic.gdc_realn.bam	17734023947	li2g2uc/neoverse-pancancer	not reported	female	white	Alive	Cystic, Mucinous and Serous Neoplasms	TCGA-36-1581-01A	ef5e85cf-2d82-4d52-a02c-fed5c76e4cec	Primary Tumor	Illumina	Ovary	d84c76a9-dbee-4720-8639-91382101b27a	3d547b69-ceaa-49c1-8ea9-03a32b3fac90	TCGA-36-1581-01A-01R-1566-13	GRCh38.d1.vd1	TCGA-36-1581	TCGA-OV	RNA-Seq
66d8547c2e31470d70b1ad66	a0a073aa-4198-4139-b0d3-ce95e1fa4327.rna_seq.genomic.gdc_realn.bam	14161104479	li2g2uc/neoverse-pancancer	not hispanic or latino	female	white	Dead	Cystic, Mucinous and Serous Neoplasms	TCGA-25-1870-01A	15f1a992-0724-4d76-a71a-702ac7753a41	Primary Tumor	Illumina	Ovary	c446d667-ea88-40fe-ad97-fd3fcceb7dd1	b6eb7ad6-2676-416e-b165-0cf683116793	TCGA-25-1870-01A-01R-1567-13	GRCh38.d1.vd1	TCGA-25-1870	TCGA-OV	RNA-Seq
66d8547c2e31470d70b1ad68	b66a1ba2-0f0d-4eb0-8f60-ca07cf3bc997.rna_seq.genomic.gdc_realn.bam	11313291404	li2g2uc/neoverse-pancancer	not hispanic or latino	female	white	Dead	Cystic, Mucinous and Serous Neoplasms	TCGA-13-0888-01A	6cf9f872-2e59-45cf-bb5e-ebd7fa1b3caf	Primary Tumor	Illumina	Ovary	b6ee33d9-26fc-491a-90af-25f3da976da0	34cd279f-98ef-49de-8b13-16913f972d4e	TCGA-13-0888-01A-01R-1564-13	GRCh38.d1.vd1	TCGA-13-0888	TCGA-OV	RNA-Seq
66d8547c2e31470d70b1ad6a	03c8e4fe-1e07-4ea3-a154-c17c2e8af508.rna_seq.genomic.gdc_realn.bam	24557864462	li2g2uc/neoverse-pancancer	not hispanic or latino	female	white	Alive	Cystic, Mucinous and Serous Neoplasms	TCGA-13-0886-01A	91de8a74-a1e6-46b6-a06e-70aedf2c3eaf	Primary Tumor	Illumina	Ovary	eac4bb8e-83fe-4fdf-822d-8fb126b1da1e	91054520-9955-4d9b-bb06-e0bdd253c687	TCGA-13-0886-01A-01R-1569-13	GRCh38.d1.vd1	TCGA-13-0886	TCGA-OV	RNA-Seq
66d8547c2e31470d70b1ad6c	cd96deaf-e1fa-40b4-80e2-4652e18e65d6.rna_seq.genomic.gdc_realn.bam	17061883518	li2g2uc/neoverse-pancancer	not hispanic or latino	female	black or african american	Dead	Cystic, Mucinous and Serous Neoplasms	TCGA-VG-A8LO-01A	8628f1b2-3763-4ba9-a375-083874bb18f2	Primary Tumor	Illumina	Ovary	fbad0ba1-131d-48af-9957-e9ca56f54e84	ccd3903e-eee6-41f0-9a07-4351a00a7dc3	TCGA-VG-A8LO-01A-11R-A406-31	GRCh38.d1.vd1	TCGA-VG-A8LO	TCGA-OV	RNA-Seq
66d8547c2e31470d70b1ad6d	767664c5-0307-4a70-aaea-6601aa45e546.rna_seq.genomic.gdc_realn.bam	13515762790	li2g2uc/neoverse-pancancer	not reported	female	white	Alive	Cystic, Mucinous and Serous Neoplasms	TCGA-61-1733-01A	04ecaf38-0232-4dcd-9242-308a22cc1331	Primary Tumor	Illumina	Ovary	e6f856bf-0694-4c21-aecc-0d8dd54761f1	a047a512-409f-4293-9585-9933f1503f9d	TCGA-61-1733-01A-01R-1567-13	GRCh38.d1.vd1	TCGA-61-1733	TCGA-OV	RNA-Seq
66d8547c2e31470d70b1ad6e	50c62016-a463-4dba-a179-146df17fb5dd.rna_seq.genomic.gdc_realn.bam	15046074301	li2g2uc/neoverse-pancancer	not reported	female	white	Dead	Cystic, Mucinous and Serous Neoplasms	TCGA-04-1350-01A	0f4a4ad1-e394-45c4-9aa9-aadf2bff0628	Primary Tumor	Illumina	Ovary	56822a73-96f7-40ba-a5c2-6eec113b52d9	c8a0c290-56de-4ebe-80d3-ca8fb2f85188	TCGA-04-1350-01A-01R-1565-13	GRCh38.d1.vd1	TCGA-04-1350	TCGA-OV	RNA-Seq
66d8547c2e31470d70b1ad71	8c985ded-ab7e-4792-b373-8670db4f2ed7.rna_seq.genomic.gdc_realn.bam	8723102439	li2g2uc/neoverse-pancancer	not reported	female	white	Dead	Cystic, Mucinous and Serous Neoplasms	TCGA-24-1557-01A	7dcc809b-e33a-4453-b92a-c00786f48cb0	Primary Tumor	Illumina	Ovary	bca48aa6-25bc-49e4-8bb5-edf38362b4a8	fa79b363-380e-48ae-bb82-db395085353c	TCGA-24-1557-01A-01R-1566-13	GRCh38.d1.vd1	TCGA-24-1557	TCGA-OV	RNA-Seq
66d8547c2e31470d70b1ad72	017ba6ed-d634-4550-b2ab-2048d71b9830.rna_seq.genomic.gdc_realn.bam	18105989117	li2g2uc/neoverse-pancancer	not hispanic or latino	female	white	Alive	Cystic, Mucinous and Serous Neoplasms	TCGA-13-1407-01A	f2dcf4cc-609d-4532-a90d-6ae2bbb53365	Primary Tumor	Illumina	Ovary	2afc4437-8c6b-4f79-804c-b37ed04c4c77	f7011673-3a61-4450-b6b9-043ef33ac682	TCGA-13-1407-01A-01R-1565-13	GRCh38.d1.vd1	TCGA-13-1407	TCGA-OV	RNA-Seq
66d8547c2e31470d70b1ad75	4e56c9e5-1d7e-4329-96b3-1825863e4fc0.rna_seq.genomic.gdc_realn.bam	7684716951	li2g2uc/neoverse-pancancer	not hispanic or latino	female	asian	Alive	Cystic, Mucinous and Serous Neoplasms	TCGA-61-2008-02A	3ac45a71-c463-4f0f-b030-58c475a34418	Recurrent Tumor	Illumina	Ovary	b90a4b33-cb6f-4c75-bc26-ff316ea81cce	9983a90e-9f72-4fe0-9d3b-62d25d3356ee	TCGA-61-2008-02A-01R-1568-13	GRCh38.d1.vd1	TCGA-61-2008	TCGA-OV	RNA-Seq
66d8547c2e31470d70b1ad78	e945ff79-76d6-4466-a346-82305415a268.rna_seq.genomic.gdc_realn.bam	7134643842	li2g2uc/neoverse-pancancer	not reported	female	white	Dead	Cystic, Mucinous and Serous Neoplasms	TCGA-10-0937-01A	a5030259-cf9c-4a58-8710-b9da8ee59320	Primary Tumor	Illumina	Ovary	6392a07a-79e2-4272-abfe-329d1029bb09	8585d596-4d6b-4f6c-bb46-a2661f9ca05a	TCGA-10-0937-01A-02R-1564-13	GRCh38.d1.vd1	TCGA-10-0937	TCGA-OV	RNA-Seq
66d8547c2e31470d70b1ad7a	5c58a396-5f7b-4374-a6e7-09f381d945dd.rna_seq.genomic.gdc_realn.bam	11371216170	li2g2uc/neoverse-pancancer	not hispanic or latino	female	white	Dead	Cystic, Mucinous and Serous Neoplasms	TCGA-13-0884-01B	63a75e0b-9241-4f0e-9236-01a2e2c05b7e	Primary Tumor	Illumina	Ovary	5339b819-0e19-4b7d-a098-6f58afc07180	4aa80346-4292-4863-9891-bb4c218880b3	TCGA-13-0884-01B-01R-1565-13	GRCh38.d1.vd1	TCGA-13-0884	TCGA-OV	RNA-Seq
66d8547c2e31470d70b1ad7b	cadb3130-09b1-4e6a-b9ea-1c5182b2f1ed.rna_seq.genomic.gdc_realn.bam	12955669892	li2g2uc/neoverse-pancancer	not hispanic or latino	female	white	Alive	Cystic, Mucinous and Serous Neoplasms	TCGA-13-1512-01A	82093ed9-a3c8-4e34-931f-4ec7ae745711	Primary Tumor	Illumina	Ovary	67e85198-4b8c-45db-b433-683b1899f3ea	92baeb34-1fa4-4ee5-8c29-5596c4a29a29	TCGA-13-1512-01A-01R-1565-13	GRCh38.d1.vd1	TCGA-13-1512	TCGA-OV	RNA-Seq
66d8547c2e31470d70b1ad7e	872c6084-34b9-4037-88bd-b6cb69b4bf1f.rna_seq.genomic.gdc_realn.bam	16795088263	li2g2uc/neoverse-pancancer	not hispanic or latino	female	white	Dead	Cystic, Mucinous and Serous Neoplasms	TCGA-13-1492-01A	63c6a89b-b28c-434a-a632-5de6545db731	Primary Tumor	Illumina	Ovary	3991212e-874f-4c0c-a822-4a149ecda1b2	e66d5c81-a9e3-4642-9bcb-655372f247a5	TCGA-13-1492-01A-01R-1565-13	GRCh38.d1.vd1	TCGA-13-1492	TCGA-OV	RNA-Seq
66d8547c2e31470d70b1ad80	38c953af-559d-43e3-be40-d576a8d40b1f.rna_seq.genomic.gdc_realn.bam	31247511483	li2g2uc/neoverse-pancancer	not hispanic or latino	female	white	Alive	Cystic, Mucinous and Serous Neoplasms	TCGA-13-0919-01A	45957be6-e4df-4245-acf8-39dfc118ee19	Primary Tumor	Illumina	Ovary	36e20dfd-0d88-47bd-bf1f-164e069019d1	7be971a8-031f-4dc0-a883-e1976f74eb21	TCGA-13-0919-01A-01R-1564-13	GRCh38.d1.vd1	TCGA-13-0919	TCGA-OV	RNA-Seq
66d8547c2e31470d70b1ad82	1c955b7d-6c23-4f92-83d5-d5420d3e6d22.rna_seq.genomic.gdc_realn.bam	18718661260	li2g2uc/neoverse-pancancer	not reported	female	white	Alive	Cystic, Mucinous and Serous Neoplasms	TCGA-24-1424-01A	c3e443b9-5dc5-4793-91e3-534f21485268	Primary Tumor	Illumina	Ovary	d3fbcdaa-11af-4233-9700-57c6e1628c4b	9f88d3b0-edc0-4fca-a4a9-4d8aacedf9a7	TCGA-24-1424-01A-01R-1565-13	GRCh38.d1.vd1	TCGA-24-1424	TCGA-OV	RNA-Seq
66d8547c2e31470d70b1ad83	d34ab5f4-ced0-436d-be8e-28f8f58e228d.rna_seq.genomic.gdc_realn.bam	15020649057	li2g2uc/neoverse-pancancer	not hispanic or latino	female	white	Dead	Cystic, Mucinous and Serous Neoplasms	TCGA-61-1736-01B	0a2d29de-869a-4dc8-ad11-6ee0d0a3a895	Primary Tumor	Illumina	Ovary	89f1ae39-c387-4dff-be38-e3b7265222bb	8a5f3650-3bfa-48f9-80c3-270b05daa00c	TCGA-61-1736-01B-01R-1568-13	GRCh38.d1.vd1	TCGA-61-1736	TCGA-OV	RNA-Seq
66d8547c2e31470d70b1ad84	cfdb5780-7a6a-41ec-80f6-1405a06ba81d.rna_seq.genomic.gdc_realn.bam	19483602024	li2g2uc/neoverse-pancancer	not reported	female	white	Dead	Cystic, Mucinous and Serous Neoplasms	TCGA-29-1697-01A	42ebd30b-175e-4ece-a806-e55cb7e40e96	Primary Tumor	Illumina	Ovary	75435634-4311-49d8-8e42-ae1069c1e2ef	3669f3bd-dffe-4737-bf81-07f38deceb2e	TCGA-29-1697-01A-01R-1567-13	GRCh38.d1.vd1	TCGA-29-1697	TCGA-OV	RNA-Seq
66d8547c2e31470d70b1ad85	525a600e-544a-436f-926e-522ad287f188.rna_seq.genomic.gdc_realn.bam	13816839275	li2g2uc/neoverse-pancancer	not reported	female	white	Dead	Cystic, Mucinous and Serous Neoplasms	TCGA-24-1430-01A	3018efe7-13a1-47ae-a726-8fc967c73841	Primary Tumor	Illumina	Ovary	4c19d12e-0160-4d01-b621-65335156488b	eb401991-7a9a-494a-8f7c-072f39e40ec2	TCGA-24-1430-01A-01R-1566-13	GRCh38.d1.vd1	TCGA-24-1430	TCGA-OV	RNA-Seq
66d8547c2e31470d70b1ad87	984c9d22-35ae-4d5e-a506-30ef69568d46.rna_seq.genomic.gdc_realn.bam	11699578194	li2g2uc/neoverse-pancancer	not hispanic or latino	female	white	Alive	Cystic, Mucinous and Serous Neoplasms	TCGA-20-1687-01A	9bf16a89-2fc7-4c08-93bc-3105eec5c3cc	Primary Tumor	Illumina	Ovary	ad7529aa-47f7-4207-b0a9-8684ff1e6e80	bcd16bf3-0877-4e4b-b70b-7d6a497af7ac	TCGA-20-1687-01A-01R-1566-13	GRCh38.d1.vd1	TCGA-20-1687	TCGA-OV	RNA-Seq
66d8547c2e31470d70b1ad89	be6fc173-98ff-4aa1-a7a9-14ac5cffebc4.rna_seq.genomic.gdc_realn.bam	9552718494	li2g2uc/neoverse-pancancer	not reported	female	black or african american	Alive	Cystic, Mucinous and Serous Neoplasms	TCGA-29-1711-01A	f58e49fc-9641-4b46-be4c-766445ec70a3	Primary Tumor	Illumina	Ovary	c512a6e3-8bc8-4188-b264-89b2fe02baa8	f0f721b2-edab-49c9-b271-2204878c2ae5	TCGA-29-1711-01A-01R-1567-13	GRCh38.d1.vd1	TCGA-29-1711	TCGA-OV	RNA-Seq
66d8547c2e31470d70b1ad8a	cf8f83cf-db75-479f-8f27-f0d74f262c91.rna_seq.genomic.gdc_realn.bam	8336325987	li2g2uc/neoverse-pancancer	not hispanic or latino	female	white	Dead	Cystic, Mucinous and Serous Neoplasms	TCGA-25-1328-01A	79fd602b-3e8e-4353-aa78-4f5f170b607d	Primary Tumor	Illumina	Ovary	9ba8d6bf-1541-4127-bc60-73091d2d81c7	1ff50970-b13c-4aef-bfb7-fb1b516ff079	TCGA-25-1328-01A-01R-1565-13	GRCh38.d1.vd1	TCGA-25-1328	TCGA-OV	RNA-Seq
66d8547c2e31470d70b1ad8c	d3d30fe1-8e55-436e-85b7-bff934cfcb8a.rna_seq.genomic.gdc_realn.bam	22954012404	li2g2uc/neoverse-pancancer	not hispanic or latino	female	white	Dead	Cystic, Mucinous and Serous Neoplasms	TCGA-61-2095-01A	778ce436-a825-4689-81c1-b7c965404163	Primary Tumor	Illumina	Ovary	15a11ef0-5e18-44d0-ba50-73cf356b8408	b2cde517-9404-45b2-bd39-3dedb4e129fc	TCGA-61-2095-01A-01R-1568-13	GRCh38.d1.vd1	TCGA-61-2095	TCGA-OV	RNA-Seq
66d8547c2e31470d70b1ad8d	39db5888-3562-40d9-9356-b463caa15cda.rna_seq.genomic.gdc_realn.bam	14185125989	li2g2uc/neoverse-pancancer	not hispanic or latino	female	black or african american	Dead	Cystic, Mucinous and Serous Neoplasms	TCGA-WR-A838-01A	b8023162-5e82-40e6-ad8c-8acf81821f01	Primary Tumor	Illumina	Ovary	010e9bf0-b7a0-4c68-b028-90299840fbaf	828b6893-62cd-4248-a31b-7da875d657f1	TCGA-WR-A838-01A-12R-A406-31	GRCh38.d1.vd1	TCGA-WR-A838	TCGA-OV	RNA-Seq
66d8547c2e31470d70b1ad8f	d9112d90-1e2f-4359-bf56-7ea55802a50f.rna_seq.genomic.gdc_realn.bam	29119603337	li2g2uc/neoverse-pancancer	not hispanic or latino	female	black or african american	Dead	Cystic, Mucinous and Serous Neoplasms	TCGA-23-1032-01A	d1976840-35f7-4423-8458-12fb32a52b33	Primary Tumor	Illumina	Ovary	494182b5-dc71-4f11-add9-c29d2378768d	a155cdf0-597c-4ddd-a184-10a29ff428e1	TCGA-23-1032-01A-02R-1564-13	GRCh38.d1.vd1	TCGA-23-1032	TCGA-OV	RNA-Seq
66d8547c2e31470d70b1ad94	34e59c84-b0d2-4373-9a9c-b265b828631e.rna_seq.genomic.gdc_realn.bam	7428342542	li2g2uc/neoverse-pancancer	not hispanic or latino	female	white	Dead	Cystic, Mucinous and Serous Neoplasms	TCGA-13-1496-01A	e5a329ec-e50e-4786-901d-b58474f8ea65	Primary Tumor	Illumina	Ovary	cbdfb183-b1af-42ed-a47a-5fee3ac1059e	7423b7ef-05e4-4b6c-bad0-bb815d6cfa9a	TCGA-13-1496-01A-01R-1565-13	GRCh38.d1.vd1	TCGA-13-1496	TCGA-OV	RNA-Seq
66d8547c2e31470d70b1ad95	0328d523-1d48-483a-abc6-40787ed24b72.rna_seq.genomic.gdc_realn.bam	13790925837	li2g2uc/neoverse-pancancer	not reported	female	white	Dead	Cystic, Mucinous and Serous Neoplasms	TCGA-24-2289-01A	b867e933-e3e3-4491-9bb6-b18c48d6f173	Primary Tumor	Illumina	Ovary	bdc4400c-c552-450b-a806-2ae10f61cca8	f39ab685-fda1-43e8-aa70-fa3ed1566061	TCGA-24-2289-01A-01R-1568-13	GRCh38.d1.vd1	TCGA-24-2289	TCGA-OV	RNA-Seq
66d8547c2e31470d70b1ad98	fa8ad93c-f08b-4227-9be1-419b5353b160.rna_seq.genomic.gdc_realn.bam	18065392457	li2g2uc/neoverse-pancancer	not hispanic or latino	female	white	Dead	Cystic, Mucinous and Serous Neoplasms	TCGA-23-1123-01A	60cce7ac-d27d-44a6-9873-ecf91da5e906	Primary Tumor	Illumina	Ovary	71543abc-9f15-48d9-994d-e7b963a4d8f3	ed537d83-388b-4125-8c8c-204a0bcbcde8	TCGA-23-1123-01A-01R-1565-13	GRCh38.d1.vd1	TCGA-23-1123	TCGA-OV	RNA-Seq
66d8547c2e31470d70b1ad9c	d990fb46-63a9-4507-a950-e026c84cfb5a.rna_seq.genomic.gdc_realn.bam	19949651718	li2g2uc/neoverse-pancancer	not hispanic or latino	female	white	Alive	Cystic, Mucinous and Serous Neoplasms	TCGA-13-0905-01B	2038fd65-d8f1-4b16-af90-b1c8f9a379a7	Primary Tumor	Illumina	Ovary	6deb1bf0-273a-47ba-9698-3d38ab05f02c	3590ce4c-2c63-42f8-ac73-8d813301ef2d	TCGA-13-0905-01B-01R-1565-13	GRCh38.d1.vd1	TCGA-13-0905	TCGA-OV	RNA-Seq
66d8547c2e31470d70b1ad9e	f3aafcfa-9e92-4d07-905c-c9b4fdd276c0.rna_seq.genomic.gdc_realn.bam	13286243066	li2g2uc/neoverse-pancancer	not reported	female	white	Alive	Cystic, Mucinous and Serous Neoplasms	TCGA-13-2060-01A	196f4600-b6c9-4652-9f77-65c92883f8c1	Primary Tumor	Illumina	Ovary	32de1e4d-198a-4616-8227-4d633c80124b	bffd965b-885f-4914-b25b-a993338acaad	TCGA-13-2060-01A-01R-1568-13	GRCh38.d1.vd1	TCGA-13-2060	TCGA-OV	RNA-Seq
66d8547c2e31470d70b1ad9f	ecf72b78-167b-4353-87bd-ca38c7c1d0a0.rna_seq.genomic.gdc_realn.bam	12277598908	li2g2uc/neoverse-pancancer	not hispanic or latino	female	white	Dead	Cystic, Mucinous and Serous Neoplasms	TCGA-25-2396-01A	6264e699-d40b-4ebc-b443-0a0edcb220dc	Primary Tumor	Illumina	Ovary	43352a4d-f866-4ed7-81f5-5dc478c10992	96d1655d-0a5e-4e2e-b9eb-f422ced79483	TCGA-25-2396-01A-01R-1569-13	GRCh38.d1.vd1	TCGA-25-2396	TCGA-OV	RNA-Seq
66d8547c2e31470d70b1ada2	59fd8143-0e82-4c16-acb3-c54e518248fb.rna_seq.genomic.gdc_realn.bam	18729006536	li2g2uc/neoverse-pancancer	not reported	female	black or african american	Dead	Cystic, Mucinous and Serous Neoplasms	TCGA-24-2024-01A	0a48873a-092a-4b25-822b-b0b3c18c08a8	Primary Tumor	Illumina	Ovary	bdd5afb1-a251-4541-bbbe-0fcd1126a3ce	a3f8dcad-c42a-4070-80c4-782627bbaca2	TCGA-24-2024-01A-02R-1568-13	GRCh38.d1.vd1	TCGA-24-2024	TCGA-OV	RNA-Seq
66d8547c2e31470d70b1ada4	4d444647-db80-41e2-b7dd-148690e2b3c2.rna_seq.genomic.gdc_realn.bam	18077155496	li2g2uc/neoverse-pancancer	not reported	female	not reported	Dead	Cystic, Mucinous and Serous Neoplasms	TCGA-36-1580-01A	533f5ff9-466c-4cdb-9c46-b841c2626775	Primary Tumor	Illumina	Ovary	6a101b07-3cc5-4da3-90ab-0e45fa5b9cd3	e134063e-745d-4c97-8d48-6f3e238daefc	TCGA-36-1580-01A-01R-1566-13	GRCh38.d1.vd1	TCGA-36-1580	TCGA-OV	RNA-Seq
66d8547c2e31470d70b1ada6	9cfca6ea-1dc8-4e87-8cca-3878e58831a3.rna_seq.genomic.gdc_realn.bam	15802622372	li2g2uc/neoverse-pancancer	not reported	female	white	Dead	Cystic, Mucinous and Serous Neoplasms	TCGA-24-1560-01A	afd92922-b8dc-48bd-a9c0-bc8d95855eb7	Primary Tumor	Illumina	Ovary	a7ea40ed-6cfb-42b7-92b7-64d6ba988414	aeff4cbe-7abb-449a-a6f4-65e030548f4c	TCGA-24-1560-01A-01R-1566-13	GRCh38.d1.vd1	TCGA-24-1560	TCGA-OV	RNA-Seq
66d8547c2e31470d70b1ada8	57439dc1-cb41-424c-ab78-f8d8efa49d27.rna_seq.genomic.gdc_realn.bam	14996527126	li2g2uc/neoverse-pancancer	not hispanic or latino	female	american indian or alaska native	Dead	Cystic, Mucinous and Serous Neoplasms	TCGA-25-2404-01A	22178c3c-6b04-46d8-8041-dc83fa195029	Primary Tumor	Illumina	Ovary	05ab6bb9-0cb1-47f1-8dd2-92a48239e82e	7c1f016a-1728-4496-acbc-97aa89c5ee58	TCGA-25-2404-01A-01R-1569-13	GRCh38.d1.vd1	TCGA-25-2404	TCGA-OV	RNA-Seq
66d8547c2e31470d70b1ada9	f25d516a-d4ea-4f89-9f6e-9f41c1634505.rna_seq.genomic.gdc_realn.bam	21423933732	li2g2uc/neoverse-pancancer	not reported	female	white	Dead	Cystic, Mucinous and Serous Neoplasms	TCGA-24-1556-01A	7592a659-7175-486f-a16e-24a4b4365a36	Primary Tumor	Illumina	Ovary	31e8ae73-7c3f-45ec-b4c9-d3f2ee1ca4fd	ba4d22b5-f97a-413f-9cc7-30d1e5c91f7e	TCGA-24-1556-01A-01R-1566-13	GRCh38.d1.vd1	TCGA-24-1556	TCGA-OV	RNA-Seq
66d8547c2e31470d70b1adab	765e86db-4d7e-4b17-9051-3d7ee32df82a.rna_seq.genomic.gdc_realn.bam	17463075068	li2g2uc/neoverse-pancancer	not hispanic or latino	female	white	Dead	Cystic, Mucinous and Serous Neoplasms	TCGA-13-1405-01A	29dccd25-4c4a-463b-a353-38a193337f38	Primary Tumor	Illumina	Ovary	044d949f-0eb4-44c9-8327-90226936fc7c	d900cebf-8795-4385-8f57-77209178ff43	TCGA-13-1405-01A-01R-1565-13	GRCh38.d1.vd1	TCGA-13-1405	TCGA-OV	RNA-Seq
66d8547c2e31470d70b1adad	ff23c7dc-14a8-43a4-a00b-3bafdc645e46.rna_seq.genomic.gdc_realn.bam	24751897034	li2g2uc/neoverse-pancancer	not hispanic or latino	female	white	Alive	Cystic, Mucinous and Serous Neoplasms	TCGA-23-1023-01A	9e18238f-ae85-4b75-ae87-d92da9731a40	Primary Tumor	Illumina	Ovary	69bec2db-02c3-46ca-b17b-60eae9a1e0bf	a6fdfc35-a178-4d5a-8e07-346b55dd936d	TCGA-23-1023-01A-02R-1564-13	GRCh38.d1.vd1	TCGA-23-1023	TCGA-OV	RNA-Seq
66d8547c2e31470d70b1adaf	a883c598-9431-4b75-aed7-f2c8967bd020.rna_seq.genomic.gdc_realn.bam	17976247868	li2g2uc/neoverse-pancancer	not reported	female	white	Alive	Cystic, Mucinous and Serous Neoplasms	TCGA-36-1570-01A	0f530b3e-5b6d-4892-9ebd-9138d76fdca7	Primary Tumor	Illumina	Ovary	cd799c12-6a2b-4f7a-af72-f4bd7f69f6c7	22b7e0e2-334c-419c-a243-358ba22e479a	TCGA-36-1570-01A-01R-1566-13	GRCh38.d1.vd1	TCGA-36-1570	TCGA-OV	RNA-Seq
66d8547c2e31470d70b1adb1	ac39fb56-aca1-4b21-bc3e-faa6ddbe59c3.rna_seq.genomic.gdc_realn.bam	16420233507	li2g2uc/neoverse-pancancer	not reported	female	black or african american	Dead	Cystic, Mucinous and Serous Neoplasms	TCGA-29-A5NZ-01A	f1cb3d48-1415-408d-89d1-dfdcc5924963	Primary Tumor	Illumina	Ovary	ea715147-2b94-4bed-9531-ba91c13630fe	cfa92815-5221-46e2-b7a2-958c556bb390	TCGA-29-A5NZ-01A-11R-A406-31	GRCh38.d1.vd1	TCGA-29-A5NZ	TCGA-OV	RNA-Seq
66d8547c2e31470d70b1adb3	a2e43a42-ba42-4666-8431-47d4dc22dba2.rna_seq.genomic.gdc_realn.bam	5696934644	li2g2uc/neoverse-pancancer	not hispanic or latino	female	white	Alive	Cystic, Mucinous and Serous Neoplasms	TCGA-61-1910-01A	75f2d97a-b96c-403f-8055-5c5c8083e856	Primary Tumor	Illumina	Ovary	65e4e40b-f27f-4b84-9979-af659564363d	a8786e7f-5004-43c8-a5a8-fc2fb89d2ab0	TCGA-61-1910-01A-01R-1567-13	GRCh38.d1.vd1	TCGA-61-1910	TCGA-OV	RNA-Seq
66d8547c2e31470d70b1adb5	a235d4c4-13bf-4267-82b5-1a4c82d202b3.rna_seq.genomic.gdc_realn.bam	14129471121	li2g2uc/neoverse-pancancer	not reported	female	black or african american	Dead	Cystic, Mucinous and Serous Neoplasms	TCGA-24-1474-01A	d7b3156d-672a-4a55-868d-9ca6a09fcb0f	Primary Tumor	Illumina	Ovary	4da3ccd5-53e1-46f5-874d-e5d131dbfc52	216c9136-673a-4e87-8537-daf1e4fbf394	TCGA-24-1474-01A-01R-1566-13	GRCh38.d1.vd1	TCGA-24-1474	TCGA-OV	RNA-Seq
66d8547c2e31470d70b1adb7	ec34b3b2-e9d3-49bb-bc27-6a16103ad51a.rna_seq.genomic.gdc_realn.bam	13909985683	li2g2uc/neoverse-pancancer	not hispanic or latino	female	black or african american	Dead	Cystic, Mucinous and Serous Neoplasms	TCGA-13-0893-01B	15170c7f-5880-4fb6-82ce-68d3df0dfb68	Primary Tumor	Illumina	Ovary	2b2d5fc7-b109-4d11-a632-db8016268840	8f4f9492-0d28-4747-b4bb-25ddc99e4327	TCGA-13-0893-01B-01R-1565-13	GRCh38.d1.vd1	TCGA-13-0893	TCGA-OV	RNA-Seq
66d8547c2e31470d70b1adb9	1521da11-ee78-464f-830f-2111e5713ee9.rna_seq.genomic.gdc_realn.bam	11076676078	li2g2uc/neoverse-pancancer	not hispanic or latino	female	white	Alive	Cystic, Mucinous and Serous Neoplasms	TCGA-31-1944-01A	6fee41dc-b8a9-4347-8085-b7e05f813ad0	Primary Tumor	Illumina	Ovary	c8a1ec95-a4b3-4fb2-b135-1c7616db9ab2	69617aa2-3b7b-47b5-9f34-2051339dfd34	TCGA-31-1944-01A-01R-1568-13	GRCh38.d1.vd1	TCGA-31-1944	TCGA-OV	RNA-Seq
66d8547c2e31470d70b1adbb	06bfef84-bc96-4d26-a658-3da2432dd948.rna_seq.genomic.gdc_realn.bam	9137900462	li2g2uc/neoverse-pancancer	not hispanic or latino	female	white	Dead	Cystic, Mucinous and Serous Neoplasms	TCGA-23-1021-01B	b923ac70-70ea-4a82-8466-46350c5803bf	Primary Tumor	Illumina	Ovary	9819f772-6987-47d5-8ab4-235ac2b993e2	36c901d8-885d-4fc0-8cd2-69229fddc566	TCGA-23-1021-01B-01R-1564-13	GRCh38.d1.vd1	TCGA-23-1021	TCGA-OV	RNA-Seq
66d8547c2e31470d70b1adbd	c5de138c-103d-4a75-a2eb-7279c1046d0d.rna_seq.genomic.gdc_realn.bam	10880320389	li2g2uc/neoverse-pancancer	not hispanic or latino	female	white	Alive	Cystic, Mucinous and Serous Neoplasms	TCGA-13-0800-01A	390eed6b-50af-48a9-9fd6-3a68a2bbb7f9	Primary Tumor	Illumina	Ovary	cd93531b-4d92-4be3-95e5-032636dd1ad8	a99995e3-8d0b-453a-b604-206218279b71	TCGA-13-0800-01A-01R-1564-13	GRCh38.d1.vd1	TCGA-13-0800	TCGA-OV	RNA-Seq
66d8547c2e31470d70b1adbf	65846af4-0d5e-43a8-9274-8714637543bd.rna_seq.genomic.gdc_realn.bam	22505378956	li2g2uc/neoverse-pancancer	not hispanic or latino	female	black or african american	Dead	Cystic, Mucinous and Serous Neoplasms	TCGA-13-0801-01A	b8c3d99c-429b-42a3-b486-6fbcb90cc2e0	Primary Tumor	Illumina	Ovary	c51dee3c-5047-4dde-b454-2474de5cf025	dfaf19b4-03b4-49d3-b39f-01aaeb897a2a	TCGA-13-0801-01A-01R-1564-13	GRCh38.d1.vd1	TCGA-13-0801	TCGA-OV	RNA-Seq
66d8547c2e31470d70b1adc1	43c987b0-278d-49c9-a332-8cfcc9bdb05a.rna_seq.genomic.gdc_realn.bam	24128732902	li2g2uc/neoverse-pancancer	not hispanic or latino	female	white	Dead	Cystic, Mucinous and Serous Neoplasms	TCGA-25-1871-01A	ff844242-7559-4b07-b09e-69ea40e5ac6b	Primary Tumor	Illumina	Ovary	efcc36b2-e351-4875-b743-df58480bc9fb	19e1d694-4cae-4fd9-92fb-4d8395c8d75a	TCGA-25-1871-01A-01R-1567-13	GRCh38.d1.vd1	TCGA-25-1871	TCGA-OV	RNA-Seq
66d8547c2e31470d70b1adc3	59fc9086-4b11-4e79-9b53-026e9e9fba53.rna_seq.genomic.gdc_realn.bam	15160313718	li2g2uc/neoverse-pancancer	not reported	female	white	Alive	Cystic, Mucinous and Serous Neoplasms	TCGA-29-1778-01A	44e840c9-ea54-4dba-9b2a-264ef1f2c304	Primary Tumor	Illumina	Ovary	7ecd0f7a-d186-422b-a2e1-833dfc400e39	be6771b3-dc5e-46fb-998a-a66a6fd63c85	TCGA-29-1778-01A-01R-1567-13	GRCh38.d1.vd1	TCGA-29-1778	TCGA-OV	RNA-Seq
66d8547c2e31470d70b1adc5	e4345410-d8f9-498c-b4fe-d6e951bd1f9c.rna_seq.genomic.gdc_realn.bam	12476334174	li2g2uc/neoverse-pancancer	not hispanic or latino	female	white	Alive	Cystic, Mucinous and Serous Neoplasms	TCGA-09-1673-01A	4e6f88de-7624-4719-8234-4c9e5b2e2988	Primary Tumor	Illumina	Ovary	37037dcf-fa69-4cd3-b83d-e474d69059b4	95522925-79b0-4ce7-8323-dce56cbf15cd	TCGA-09-1673-01A-01R-1566-13	GRCh38.d1.vd1	TCGA-09-1673	TCGA-OV	RNA-Seq
66d8547c2e31470d70b1adc7	24fb0a8d-34f2-4cac-9b8c-03c2503a34fd.rna_seq.genomic.gdc_realn.bam	11375788206	li2g2uc/neoverse-pancancer	not hispanic or latino	female	white	Dead	Cystic, Mucinous and Serous Neoplasms	TCGA-30-1892-01A	a09f0626-002a-48fd-8b2d-c66b8285cf23	Primary Tumor	Illumina	Ovary	bb8dc795-80ff-4b42-8cf8-9f9716c13967	5b68e68c-3cbf-4506-ac94-4b23b3daba70	TCGA-30-1892-01A-01R-1568-13	GRCh38.d1.vd1	TCGA-30-1892	TCGA-OV	RNA-Seq
66d8547c2e31470d70b1adc9	94e50abd-1c5d-4267-b36e-25d229716049.rna_seq.genomic.gdc_realn.bam	23888210869	li2g2uc/neoverse-pancancer	not hispanic or latino	female	white	Dead	Cystic, Mucinous and Serous Neoplasms	TCGA-23-2081-01A	41178cbc-db73-4007-b5d8-febebf7f578d	Primary Tumor	Illumina	Ovary	4c8dd391-5a1c-490e-a7d7-fde372c3ec47	48b84b42-0a80-4429-9d6f-1a51b8aaae2e	TCGA-23-2081-01A-01R-1568-13	GRCh38.d1.vd1	TCGA-23-2081	TCGA-OV	RNA-Seq
66d8547c2e31470d70b1adcb	c5318c3f-ea9a-421a-be7c-26fa120568c6.rna_seq.genomic.gdc_realn.bam	17729123645	li2g2uc/neoverse-pancancer	not reported	female	white	Dead	Cystic, Mucinous and Serous Neoplasms	TCGA-24-1105-01A	7e01f23a-0b0e-46a2-9f30-c3a9d2c779d2	Primary Tumor	Illumina	Ovary	fd57adc4-669c-4916-a2f5-e5f92cb0adb6	ae4aa065-8b1d-42a3-98ef-357e19c1f1e1	TCGA-24-1105-01A-01R-1565-13	GRCh38.d1.vd1	TCGA-24-1105	TCGA-OV	RNA-Seq
66d8547c2e31470d70b1adcd	36e1390b-65ee-499f-8247-df984c24547f.rna_seq.genomic.gdc_realn.bam	13369237596	li2g2uc/neoverse-pancancer	not reported	female	white	Dead	Cystic, Mucinous and Serous Neoplasms	TCGA-29-1768-01A	838693d5-1ae0-4d75-834b-e1b89b96b0ed	Primary Tumor	Illumina	Ovary	d327786c-eb87-43b2-abd1-7bb9446cf34f	f21ac7ce-b8b2-4c44-be65-4c4abf8a86c4	TCGA-29-1768-01A-01R-1567-13	GRCh38.d1.vd1	TCGA-29-1768	TCGA-OV	RNA-Seq
66d8547c2e31470d70b1adcf	8ce770db-df49-4c86-b57b-3d98375f65c9.rna_seq.genomic.gdc_realn.bam	17382084724	li2g2uc/neoverse-pancancer	not hispanic or latino	female	white	Dead	Cystic, Mucinous and Serous Neoplasms	TCGA-25-1321-01A	6ad8bc89-d8e9-48c2-bc25-c8e51f972b4d	Primary Tumor	Illumina	Ovary	74ad9d3e-97a9-419d-8842-3fb37d3f099a	57f7a91d-c569-433f-ae21-8a22e5d187bf	TCGA-25-1321-01A-01R-1565-13	GRCh38.d1.vd1	TCGA-25-1321	TCGA-OV	RNA-Seq
66d8547c2e31470d70b1add1	872f7c22-17e4-4940-809b-a0970fde369b.rna_seq.genomic.gdc_realn.bam	11515953085	li2g2uc/neoverse-pancancer	not hispanic or latino	female	white	Alive	Cystic, Mucinous and Serous Neoplasms	TCGA-61-2012-01A	20c6be4d-7baf-4ea0-93e2-a5212f2e9b9c	Primary Tumor	Illumina	Ovary	929c2bc4-4cee-4f82-b336-918fe041a588	0befd656-457c-4fa2-81c0-6c5a56f70196	TCGA-61-2012-01A-01R-1568-13	GRCh38.d1.vd1	TCGA-61-2012	TCGA-OV	RNA-Seq
66d8547c2e31470d70b1add3	9fa353e5-d096-480e-af87-f3441deea8dd.rna_seq.genomic.gdc_realn.bam	11153734474	li2g2uc/neoverse-pancancer	not hispanic or latino	female	white	Dead	Cystic, Mucinous and Serous Neoplasms	TCGA-13-0911-01A	8cad4217-5699-4735-9be3-fc0015a8d262	Primary Tumor	Illumina	Ovary	d47147ed-fdb1-4921-9db7-1e0aae32aacb	b4fb23b6-d4a0-409a-9728-174c871270e3	TCGA-13-0911-01A-01R-1564-13	GRCh38.d1.vd1	TCGA-13-0911	TCGA-OV	RNA-Seq
66d8547c2e31470d70b1add5	6965bf9d-d903-428d-91f1-c240967edb77.rna_seq.genomic.gdc_realn.bam	14436588719	li2g2uc/neoverse-pancancer	not reported	female	white	Dead	Cystic, Mucinous and Serous Neoplasms	TCGA-24-2026-01A	2517ca7a-6057-4c19-b7e1-f6d078e9881a	Primary Tumor	Illumina	Ovary	ce0fd762-e18f-4cca-a4c4-c064dca62e60	fe8b3cb8-15ce-4d0c-b168-d8d3db4be176	TCGA-24-2026-01A-01R-1567-13	GRCh38.d1.vd1	TCGA-24-2026	TCGA-OV	RNA-Seq
66d8547c2e31470d70b1add6	8e1e205e-342c-4434-a78d-fc206a85003d.rna_seq.genomic.gdc_realn.bam	17813958216	li2g2uc/neoverse-pancancer	not reported	female	white	Dead	Cystic, Mucinous and Serous Neoplasms	TCGA-24-1550-01A	1858b58f-fdf4-413c-9c29-96ae85b88a74	Primary Tumor	Illumina	Ovary	648cb96f-df1c-48c1-bb15-c37a2784a9db	2726ed05-ac38-41d6-85f3-35ab0bcbc47a	TCGA-24-1550-01A-01R-1566-13	GRCh38.d1.vd1	TCGA-24-1550	TCGA-OV	RNA-Seq
66d8547c2e31470d70b1add8	f0734d35-0a0c-4753-998c-95af43501b85.rna_seq.genomic.gdc_realn.bam	8735781187	li2g2uc/neoverse-pancancer	not hispanic or latino	female	white	Alive	Cystic, Mucinous and Serous Neoplasms	TCGA-61-2111-01A	91a17d40-c8cb-4cce-b306-966382a8fe4a	Primary Tumor	Illumina	Ovary	25c0888a-25b9-4cc0-a02f-6d363a341e8f	b469134f-2528-456e-bf69-c5b5a9268145	TCGA-61-2111-01A-01R-1568-13	GRCh38.d1.vd1	TCGA-61-2111	TCGA-OV	RNA-Seq
66d8547c2e31470d70b1addc	dfac6279-e38d-4c50-b1cf-c32bcf81a029.rna_seq.genomic.gdc_realn.bam	22748748824	li2g2uc/neoverse-pancancer	not hispanic or latino	female	white	Alive	Cystic, Mucinous and Serous Neoplasms	TCGA-20-1684-01A	94030805-8beb-441a-af73-11a80768edb5	Primary Tumor	Illumina	Ovary	91b2872a-73bc-4f52-a8f6-96ce81cbef8a	d8ecb5e2-5af0-4a84-8b51-22c395850721	TCGA-20-1684-01A-01R-1566-13	GRCh38.d1.vd1	TCGA-20-1684	TCGA-OV	RNA-Seq
66d8547c2e31470d70b1adde	8fd3c3ec-c5c5-4ded-bcbb-387ddc1ba5f7.rna_seq.genomic.gdc_realn.bam	14851373995	li2g2uc/neoverse-pancancer	not hispanic or latino	female	white	Dead	Cystic, Mucinous and Serous Neoplasms	TCGA-13-1495-01A	74dcdfb4-a637-4111-9a22-4b4bc7bbc8f7	Primary Tumor	Illumina	Ovary	845d11ec-7fc7-4498-a0f4-1187413c5914	98675894-f21c-4dc4-b822-a6e52634d470	TCGA-13-1495-01A-01R-1565-13	GRCh38.d1.vd1	TCGA-13-1495	TCGA-OV	RNA-Seq
66d8547c2e31470d70b1addf	fb8ee269-a38b-47ef-b548-7804340e0cda.rna_seq.genomic.gdc_realn.bam	16965597857	li2g2uc/neoverse-pancancer	not reported	female	white	Alive	Cystic, Mucinous and Serous Neoplasms	TCGA-29-1784-01A	23d32627-9fd2-4312-bcda-ee7409e3983f	Primary Tumor	Illumina	Ovary	c72e442b-36f5-4ea6-a893-505b5ccd8c4f	90c52b7a-a0fb-4e5f-9c80-ee94516ab8d9	TCGA-29-1784-01A-02R-1567-13	GRCh38.d1.vd1	TCGA-29-1784	TCGA-OV	RNA-Seq
66d8547c2e31470d70b1ade2	e2282ea0-e21f-439d-899b-55a42119cd50.rna_seq.genomic.gdc_realn.bam	21853043518	li2g2uc/neoverse-pancancer	not reported	female	white	Dead	Cystic, Mucinous and Serous Neoplasms	TCGA-24-1436-01A	6e84e89d-4f35-43b8-b47d-b1343b8c1ab9	Primary Tumor	Illumina	Ovary	45ff767a-721a-4d89-b5e9-0c6e7eba476d	e1eda97e-24fe-4dc8-92eb-080399b1d82d	TCGA-24-1436-01A-01R-1566-13	GRCh38.d1.vd1	TCGA-24-1436	TCGA-OV	RNA-Seq
66d8547c2e31470d70b1ade3	55f58064-b810-4345-bd41-a844cfb255c6.rna_seq.genomic.gdc_realn.bam	11080065048	li2g2uc/neoverse-pancancer	not hispanic or latino	female	white	Dead	Cystic, Mucinous and Serous Neoplasms	TCGA-25-1312-01A	66face4a-f35c-4364-90e5-8f28e6372606	Primary Tumor	Illumina	Ovary	0d7561dc-7069-41df-ba49-8fcd4df52efb	ce884866-7563-44b2-a7b0-849512c66abf	TCGA-25-1312-01A-01R-1565-13	GRCh38.d1.vd1	TCGA-25-1312	TCGA-OV	RNA-Seq
66d8547c2e31470d70b1ade6	4f01c248-9d66-4561-ab24-5301b843630a.rna_seq.genomic.gdc_realn.bam	27698954709	li2g2uc/neoverse-pancancer	not hispanic or latino	female	black or african american	Dead	Cystic, Mucinous and Serous Neoplasms	TCGA-10-0936-01A	7016714b-6af8-45dd-8341-1493927e5515	Primary Tumor	Illumina	Ovary	04112b9c-6ef4-49cd-bed8-43151b5bbe1f	88c24748-3aee-4a05-8730-9a802f1876d2	TCGA-10-0936-01A-01R-1564-13	GRCh38.d1.vd1	TCGA-10-0936	TCGA-OV	RNA-Seq
66d8547c2e31470d70b1ade8	80fe180c-eb5d-4f12-88fb-112e36a48e46.rna_seq.genomic.gdc_realn.bam	15564662561	li2g2uc/neoverse-pancancer	not hispanic or latino	female	white	Alive	Cystic, Mucinous and Serous Neoplasms	TCGA-61-2088-01A	242943fe-1fa0-4a12-8f7e-9c6c4af1194d	Primary Tumor	Illumina	Ovary	62fdea50-f152-4f43-9130-a93079b5e61f	29d36fc7-e849-42aa-bcc8-2fd9f7c9e24e	TCGA-61-2088-01A-01R-1568-13	GRCh38.d1.vd1	TCGA-61-2088	TCGA-OV	RNA-Seq
66d8547c2e31470d70b1adea	278dc83a-1488-4a81-8e24-56b784c77796.rna_seq.genomic.gdc_realn.bam	15095633331	li2g2uc/neoverse-pancancer	not hispanic or latino	female	white	Dead	Cystic, Mucinous and Serous Neoplasms	TCGA-25-1626-01A	662d77d1-1a43-427a-813b-e11edd30868e	Primary Tumor	Illumina	Ovary	daaba89d-acd3-4670-a618-89e5973b03f4	1b396d98-af47-49c3-bf45-9f26ed32d71c	TCGA-25-1626-01A-01R-1566-13	GRCh38.d1.vd1	TCGA-25-1626	TCGA-OV	RNA-Seq
66d8547c2e31470d70b1adec	fcd1465c-ddbb-438c-81c9-9be12b5327af.rna_seq.genomic.gdc_realn.bam	17846513036	li2g2uc/neoverse-pancancer	not hispanic or latino	female	white	Alive	Cystic, Mucinous and Serous Neoplasms	TCGA-13-0797-01A	0de910b1-edaf-47e4-a265-727ee12ac1c3	Primary Tumor	Illumina	Ovary	9bd35257-52b8-4277-9cc9-48c5f316932b	52f8884e-c99a-44ae-8d74-6b219070902e	TCGA-13-0797-01A-01R-1564-13	GRCh38.d1.vd1	TCGA-13-0797	TCGA-OV	RNA-Seq
66d8547c2e31470d70b1aded	cad2eb6b-0dff-4e52-9d0e-baf5f4997089.rna_seq.genomic.gdc_realn.bam	21735149920	li2g2uc/neoverse-pancancer	not hispanic or latino	female	white	Alive	Cystic, Mucinous and Serous Neoplasms	TCGA-20-1685-01A	cbc5b936-ead5-4858-ab90-e639402789b0	Primary Tumor	Illumina	Ovary	9f6dd4ad-0130-46fe-9c49-72f378a753fe	90d6af06-579f-42a2-90f4-bf587e209d70	TCGA-20-1685-01A-01R-1566-13	GRCh38.d1.vd1	TCGA-20-1685	TCGA-OV	RNA-Seq
66d8547c2e31470d70b1adf0	4d8ce68c-cba9-44e2-be95-477c938fdd73.rna_seq.genomic.gdc_realn.bam	15661001355	li2g2uc/neoverse-pancancer	not reported	female	white	Dead	Cystic, Mucinous and Serous Neoplasms	TCGA-24-1562-01A	4c18d9cf-4af4-4a86-8b1c-f78795fbbd7e	Primary Tumor	Illumina	Ovary	eb8cb3b3-d1b1-4d2d-b048-7394931040bd	a323f2f5-b250-40a6-a318-084a3933e829	TCGA-24-1562-01A-01R-1566-13	GRCh38.d1.vd1	TCGA-24-1562	TCGA-OV	RNA-Seq
66d8547c2e31470d70b1adf1	eb300488-c9f0-4cb4-9bf5-00fc749360b9.rna_seq.genomic.gdc_realn.bam	12614092468	li2g2uc/neoverse-pancancer	not hispanic or latino	female	white	Dead	Cystic, Mucinous and Serous Neoplasms	TCGA-13-0897-01A	79e6e31c-22a1-481c-903b-ab5499cbd450	Primary Tumor	Illumina	Ovary	479b74bf-5003-45e1-9505-687146a5fc45	daabfedb-ac0a-4bc9-b145-9bef04bdd66f	TCGA-13-0897-01A-01R-1564-13	GRCh38.d1.vd1	TCGA-13-0897	TCGA-OV	RNA-Seq
66d8547c2e31470d70b1adf4	01b83536-edd8-482a-bff6-01d0bb9970d5.rna_seq.genomic.gdc_realn.bam	9491251859	li2g2uc/neoverse-pancancer	not reported	female	white	Dead	Cystic, Mucinous and Serous Neoplasms	TCGA-24-2254-01A	9af2248a-d86a-4277-93b4-8eba5a39bd3c	Primary Tumor	Illumina	Ovary	e496319b-df71-44a0-bfa6-90f50ae54654	c2699551-32d9-46ad-9c41-04730ef6a8a4	TCGA-24-2254-01A-01R-1568-13	GRCh38.d1.vd1	TCGA-24-2254	TCGA-OV	RNA-Seq
66d8547c2e31470d70b1adf6	def689ea-33c2-40fb-bad7-709d4aa13def.rna_seq.genomic.gdc_realn.bam	19208360107	li2g2uc/neoverse-pancancer	not hispanic or latino	female	white	Alive	Cystic, Mucinous and Serous Neoplasms	TCGA-04-1365-01A	0484a929-7a7f-4926-8d25-470ddab082ec	Primary Tumor	Illumina	Ovary	2535da6b-39f0-41de-afd3-82cb37916b95	c91df211-f021-40ea-aa79-9fe01a309ad8	TCGA-04-1365-01A-01R-1565-13	GRCh38.d1.vd1	TCGA-04-1365	TCGA-OV	RNA-Seq
66d8547c2e31470d70b1adf8	03bade58-bed9-43c1-90ca-1a3e81671bec.rna_seq.genomic.gdc_realn.bam	11963044922	li2g2uc/neoverse-pancancer	not reported	female	white	Dead	Cystic, Mucinous and Serous Neoplasms	TCGA-24-2290-01A	2b14123b-8fcd-402c-9399-4e7c47f20252	Primary Tumor	Illumina	Ovary	a3173b33-aa16-48a2-b733-0345aad49755	bbfed693-79e1-4dc7-896e-15b98fc7dbac	TCGA-24-2290-01A-01R-1568-13	GRCh38.d1.vd1	TCGA-24-2290	TCGA-OV	RNA-Seq
66d8547c2e31470d70b1adfa	ba7d73f8-16bf-493c-bb33-9121ceda8a89.rna_seq.genomic.gdc_realn.bam	15162932481	li2g2uc/neoverse-pancancer	not reported	female	white	Alive	Cystic, Mucinous and Serous Neoplasms	TCGA-57-1994-01A	602e2934-223a-44db-8c33-06eb05d72f94	Primary Tumor	Illumina	Ovary	2cf309ea-0c2e-4f28-a94b-342dc9a1aae8	a2667408-6465-4258-9e68-f88ec3cd7b7d	TCGA-57-1994-01A-01R-1568-13	GRCh38.d1.vd1	TCGA-57-1994	TCGA-OV	RNA-Seq
66d8547c2e31470d70b1adfc	a761adf7-b265-4d1d-90be-82dbfd776e45.rna_seq.genomic.gdc_realn.bam	17260276832	li2g2uc/neoverse-pancancer	not hispanic or latino	female	asian	Dead	Cystic, Mucinous and Serous Neoplasms	TCGA-13-1511-01A	756f6768-e69a-4fe9-aa41-7c58aabe4577	Primary Tumor	Illumina	Ovary	ccd83080-7a51-4952-b4af-d13e9c182bc0	c24a2f48-af41-4e1b-9e23-fbac94d02da4	TCGA-13-1511-01A-01R-1565-13	GRCh38.d1.vd1	TCGA-13-1511	TCGA-OV	RNA-Seq
66d8547c2e31470d70b1adfd	c4e36c8b-6250-4784-bc08-75b7d2549b94.rna_seq.genomic.gdc_realn.bam	19169425306	li2g2uc/neoverse-pancancer	not reported	female	white	Alive	Cystic, Mucinous and Serous Neoplasms	TCGA-24-1843-01A	9ec86cbd-8c74-4697-90da-529ab91ab835	Primary Tumor	Illumina	Ovary	c50cf5af-3375-4748-9894-1f9521f746da	737481f9-845a-4c7a-b12f-881d9da3998a	TCGA-24-1843-01A-01R-1567-13	GRCh38.d1.vd1	TCGA-24-1843	TCGA-OV	RNA-Seq
66d8547c2e31470d70b1ae00	b7b8a33a-46af-4ae9-aea3-a8d18d27c0ab.rna_seq.genomic.gdc_realn.bam	9490242007	li2g2uc/neoverse-pancancer	not reported	female	white	Dead	Cystic, Mucinous and Serous Neoplasms	TCGA-24-2288-01A	28ed2d42-5b4c-4bca-b2b2-6b2a6d3c42cf	Primary Tumor	Illumina	Ovary	dbc2cfac-df65-4750-af39-37760bad1057	8f515078-38de-44c1-81ce-e40d8a942fc7	TCGA-24-2288-01A-01R-1568-13	GRCh38.d1.vd1	TCGA-24-2288	TCGA-OV	RNA-Seq
66d8547c2e31470d70b1ae02	8a98119d-760e-49dd-84e7-1b97079b0397.rna_seq.genomic.gdc_realn.bam	11912874142	li2g2uc/neoverse-pancancer	not reported	female	white	Alive	Cystic, Mucinous and Serous Neoplasms	TCGA-29-2427-01A	6f25001a-f890-4fd0-a994-e62a9ea5c6f3	Primary Tumor	Illumina	Ovary	f1579d6e-6efd-47b5-b2b4-a97e1480ce0a	41b8564a-48df-44ab-9242-8d1d89697658	TCGA-29-2427-01A-01R-1569-13	GRCh38.d1.vd1	TCGA-29-2427	TCGA-OV	RNA-Seq
66d8547c2e31470d70b1ae03	c3482424-68d5-43cd-a75c-a1cefa68e6d0.rna_seq.genomic.gdc_realn.bam	14393786232	li2g2uc/neoverse-pancancer	not hispanic or latino	female	white	Dead	Cystic, Mucinous and Serous Neoplasms	TCGA-30-1857-01A	45baebac-32ae-4093-9eba-488b95c1a58d	Primary Tumor	Illumina	Ovary	7fc46368-c523-4936-84e3-bb3f77db7c48	9aae154c-ffe9-4e86-9111-903b55de9228	TCGA-30-1857-01A-02R-1569-13	GRCh38.d1.vd1	TCGA-30-1857	TCGA-OV	RNA-Seq
66d8547c2e31470d70b1ae04	62bea110-bff8-4d67-a920-77d3f2d85d13.rna_seq.genomic.gdc_realn.bam	7253612164	li2g2uc/neoverse-pancancer	not hispanic or latino	female	white	Dead	Cystic, Mucinous and Serous Neoplasms	TCGA-13-1487-01A	c9e28934-8379-4511-817c-d787f2c4ca3a	Primary Tumor	Illumina	Ovary	55704c3f-7261-4ab1-bb1e-d8957bfd8952	bff12f06-dabc-4424-ac53-65ca01d0a406	TCGA-13-1487-01A-01R-1565-13	GRCh38.d1.vd1	TCGA-13-1487	TCGA-OV	RNA-Seq
66d8547c2e31470d70b1ae07	8a7a4704-c698-4291-ba48-207895898a40.rna_seq.genomic.gdc_realn.bam	12041175160	li2g2uc/neoverse-pancancer	not reported	female	white	Alive	Cystic, Mucinous and Serous Neoplasms	TCGA-29-1777-01A	5ced5b58-fab4-4bcd-b706-d6e49ce0cfc5	Primary Tumor	Illumina	Ovary	cbeba637-1a32-45f1-83f3-614725665436	afb43292-69c2-4d84-84f5-0bde9a6e9ea5	TCGA-29-1777-01A-01R-1567-13	GRCh38.d1.vd1	TCGA-29-1777	TCGA-OV	RNA-Seq
66d8547c2e31470d70b1ae0a	8326bd93-55f7-49be-a164-edfb435de3b5.rna_seq.genomic.gdc_realn.bam	7593500396	li2g2uc/neoverse-pancancer	not hispanic or latino	female	white	Dead	Cystic, Mucinous and Serous Neoplasms	TCGA-13-1506-01A	1cc02c64-a34e-46ae-9bc7-5d50f2fefb31	Primary Tumor	Illumina	Ovary	927c7b6d-3997-453b-81b1-b947341d5819	4725c6d3-c67d-4ce8-a4c1-68c242183ce3	TCGA-13-1506-01A-01R-1565-13	GRCh38.d1.vd1	TCGA-13-1506	TCGA-OV	RNA-Seq
66d8547c2e31470d70b1ae0c	207cda7f-138a-4ae2-a6fd-90a003a94073.rna_seq.genomic.gdc_realn.bam	20906380656	li2g2uc/neoverse-pancancer	not hispanic or latino	female	white	Dead	Cystic, Mucinous and Serous Neoplasms	TCGA-13-1477-01A	13f5814c-1f99-4ffa-84a4-3bbd8979faae	Primary Tumor	Illumina	Ovary	eb7fbe7d-ca45-4f35-b384-0d396349da06	79908395-d442-44a3-8e91-97c3ae97ddd5	TCGA-13-1477-01A-01R-1565-13	GRCh38.d1.vd1	TCGA-13-1477	TCGA-OV	RNA-Seq
66d8547c2e31470d70b1ae0e	d4a99056-1263-41dd-910a-a5a34394cf42.rna_seq.genomic.gdc_realn.bam	31889270938	li2g2uc/neoverse-pancancer	not reported	female	white	Dead	Cystic, Mucinous and Serous Neoplasms	TCGA-29-1699-01A	fe0e3851-d8cb-4533-9536-b4826cd25f87	Primary Tumor	Illumina	Ovary	6d1d8c8a-fea0-4a47-bd2a-124270561406	a0a9b124-82fa-4eff-a5df-38932e8ce44a	TCGA-29-1699-01A-01R-1567-13	GRCh38.d1.vd1	TCGA-29-1699	TCGA-OV	RNA-Seq
66d8547c2e31470d70b1ae0f	1d359158-291b-4629-bd6f-0d605ac6afa7.rna_seq.genomic.gdc_realn.bam	9261735240	li2g2uc/neoverse-pancancer	not hispanic or latino	female	white	Dead	Cystic, Mucinous and Serous Neoplasms	TCGA-23-1116-01A	70fe08bd-a0b4-4a88-b82e-813b176f8e40	Primary Tumor	Illumina	Ovary	ab28a926-0266-4602-8e90-529934cf43ab	91fbc26e-c049-49af-8307-22c7980079df	TCGA-23-1116-01A-01R-1564-13	GRCh38.d1.vd1	TCGA-23-1116	TCGA-OV	RNA-Seq
66d8547c2e31470d70b1ae12	a14ac53b-7e97-46f3-9dce-41a2a9010f17.rna_seq.genomic.gdc_realn.bam	15024039664	li2g2uc/neoverse-pancancer	not reported	female	white	Dead	Cystic, Mucinous and Serous Neoplasms	TCGA-29-1691-01A	b4225c44-b9b6-46c5-aabf-7b0d9a9fe20b	Primary Tumor	Illumina	Ovary	f83833b8-8cb2-44d8-8ac7-c4d2d2463053	5dbb6c5e-be66-47ca-9bb4-1845b8004286	TCGA-29-1691-01A-01R-1566-13	GRCh38.d1.vd1	TCGA-29-1691	TCGA-OV	RNA-Seq
66d8547c2e31470d70b1ae13	09afd98b-1da0-4de9-be52-8f8f595c3dfe.rna_seq.genomic.gdc_realn.bam	9124950038	li2g2uc/neoverse-pancancer	not hispanic or latino	female	white	Alive	Cystic, Mucinous and Serous Neoplasms	TCGA-61-1725-01A	a6eb0cd0-fe57-41b0-8593-776208684293	Primary Tumor	Illumina	Ovary	748ff969-cb49-4f22-994f-6debe734c38f	6ecade07-4c2f-4587-9c8b-589943f1c9e6	TCGA-61-1725-01A-01R-1567-13	GRCh38.d1.vd1	TCGA-61-1725	TCGA-OV	RNA-Seq
66d8547c2e31470d70b1ae16	c42ab178-9ded-405c-8eab-69583c4b1ad0.rna_seq.genomic.gdc_realn.bam	10389335994	li2g2uc/neoverse-pancancer	not hispanic or latino	female	white	Alive	Cystic, Mucinous and Serous Neoplasms	TCGA-04-1347-01A	f0c353fd-947c-41e2-b643-3ecc0d69796c	Primary Tumor	Illumina	Ovary	1a59f822-d8fc-4c7a-ad7b-b1b84078e09d	4c4747d9-c0bc-486e-b88c-5c1b8214d4de	TCGA-04-1347-01A-01R-1564-13	GRCh38.d1.vd1	TCGA-04-1347	TCGA-OV	RNA-Seq
66d8547c2e31470d70b1ae17	f2db0392-6666-4458-a93b-e0ec560018c2.rna_seq.genomic.gdc_realn.bam	12661162613	li2g2uc/neoverse-pancancer	not hispanic or latino	female	white	Dead	Cystic, Mucinous and Serous Neoplasms	TCGA-04-1364-01A	80f85c54-e12f-4afa-8fa5-5f3e083b6f95	Primary Tumor	Illumina	Ovary	2fadaf5a-402b-483d-bc26-08feb3dc162d	c8f56f7e-6b69-4276-ba97-7a70c4fa5071	TCGA-04-1364-01A-01R-1565-13	GRCh38.d1.vd1	TCGA-04-1364	TCGA-OV	RNA-Seq
66d8547c2e31470d70b1ae1a	299f99cd-e2df-4266-a488-4f8f48aa68d9.rna_seq.genomic.gdc_realn.bam	16480710590	li2g2uc/neoverse-pancancer	not reported	female	white	Alive	Cystic, Mucinous and Serous Neoplasms	TCGA-29-1707-02A	7fd6ab8a-201e-431d-a886-6ab553b6ca36	Recurrent Tumor	Illumina	Ovary	5a1abe99-6d9f-4534-a32c-30672353ee04	f2a14f3d-6181-48d6-8f44-48b36ab1f246	TCGA-29-1707-02A-01R-1567-13	GRCh38.d1.vd1	TCGA-29-1707	TCGA-OV	RNA-Seq
66d8547c2e31470d70b1ae1c	95493f7f-1071-44c5-b007-0dd5b8637c29.rna_seq.genomic.gdc_realn.bam	8717813749	li2g2uc/neoverse-pancancer	not reported	female	white	Alive	Cystic, Mucinous and Serous Neoplasms	TCGA-24-1416-01A	f9793a4b-c0e7-4475-bf80-69543b7ee2f6	Primary Tumor	Illumina	Ovary	67fcea16-d5bc-4edd-b66d-bfc5d56d976d	7404e874-190e-4353-8755-1d9be35eedb7	TCGA-24-1416-01A-01R-1565-13	GRCh38.d1.vd1	TCGA-24-1416	TCGA-OV	RNA-Seq
66d8547c2e31470d70b1ae1e	f43a4550-8d3e-44c5-ad1a-2b0d173809db.rna_seq.genomic.gdc_realn.bam	15794189470	li2g2uc/neoverse-pancancer	not reported	female	white	Dead	Cystic, Mucinous and Serous Neoplasms	TCGA-29-1705-01A	f9c835db-2ab6-4bf5-826f-48723493c0ec	Primary Tumor	Illumina	Ovary	d1603029-2b45-4c5c-b313-8846d0ebdbdb	fd3e7ba8-21a5-438b-82ee-482ed6905310	TCGA-29-1705-01A-01R-1567-13	GRCh38.d1.vd1	TCGA-29-1705	TCGA-OV	RNA-Seq
66d8547c2e31470d70b1ae20	ca1f772a-da2c-4c21-9f25-f7c4144637c3.rna_seq.genomic.gdc_realn.bam	20737267719	li2g2uc/neoverse-pancancer	not hispanic or latino	female	black or african american	Alive	Cystic, Mucinous and Serous Neoplasms	TCGA-3P-A9WA-01A	e35b2813-427e-4e83-95f6-4f0281f42a59	Primary Tumor	Illumina	Ovary	94e91d8c-244a-48cf-af09-9412659e6759	b9e88fa0-fb6d-43c1-b879-bfdc95da9be1	TCGA-3P-A9WA-01A-11R-A406-31	GRCh38.d1.vd1	TCGA-3P-A9WA	TCGA-OV	RNA-Seq
66d8547c2e31470d70b1ae22	13e069ad-b3f9-48e6-93f8-24060058ed43.rna_seq.genomic.gdc_realn.bam	15466437408	li2g2uc/neoverse-pancancer	not hispanic or latino	female	white	Dead	Cystic, Mucinous and Serous Neoplasms	TCGA-25-2392-01A	7413c891-f74e-456f-bc70-69c83fb53c70	Primary Tumor	Illumina	Ovary	95b7a71d-8cf5-4660-ac1d-52a888cd2f20	bbfeb712-4736-49c9-9cc6-74a94c6e8195	TCGA-25-2392-01A-01R-1569-13	GRCh38.d1.vd1	TCGA-25-2392	TCGA-OV	RNA-Seq
66d8547c2e31470d70b1ae24	391b894d-7639-4e12-97f1-e189233505ff.rna_seq.genomic.gdc_realn.bam	25753295494	li2g2uc/neoverse-pancancer	not reported	female	not reported	Alive	Cystic, Mucinous and Serous Neoplasms	TCGA-36-1575-01A	6ea9877f-eb8d-4ee9-af4c-32a78474d9a6	Primary Tumor	Illumina	Ovary	a28ef775-c78b-416f-afeb-89ba265440f0	e53c2985-f410-43f1-8fde-7181112b9c14	TCGA-36-1575-01A-01R-1566-13	GRCh38.d1.vd1	TCGA-36-1575	TCGA-OV	RNA-Seq
66d8547c2e31470d70b1ae26	e4d2a83e-41fd-44b4-9d2d-80cb3617cfdd.rna_seq.genomic.gdc_realn.bam	20104097812	li2g2uc/neoverse-pancancer	not reported	female	white	Alive	Cystic, Mucinous and Serous Neoplasms	TCGA-24-1849-01A	94efd4f9-69b0-4efa-8a0c-61106e898fdd	Primary Tumor	Illumina	Ovary	58f3764a-4651-4c26-a667-74aef5c5679c	121db3fb-cc6b-48bb-8bfe-a582075658fe	TCGA-24-1849-01A-01R-1567-13	GRCh38.d1.vd1	TCGA-24-1849	TCGA-OV	RNA-Seq
66d8547c2e31470d70b1ae28	c584aa52-c1dd-4397-8dea-0b7a36ab1f54.rna_seq.genomic.gdc_realn.bam	20199126594	li2g2uc/neoverse-pancancer	not hispanic or latino	female	black or african american	Alive	Cystic, Mucinous and Serous Neoplasms	TCGA-OY-A56P-01A	260723bf-9620-450d-bf31-f3a45543f9db	Primary Tumor	Illumina	Ovary	05689fed-96dd-4c52-b51d-5dc799422b9a	38875e85-5516-4775-a4b1-9b2b7ef4d732	TCGA-OY-A56P-01A-12R-A406-31	GRCh38.d1.vd1	TCGA-OY-A56P	TCGA-OV	RNA-Seq
66d8547c2e31470d70b1ae2a	9502e51f-a360-4ca0-92fa-70f78ecf9b04.rna_seq.genomic.gdc_realn.bam	16541197943	li2g2uc/neoverse-pancancer	not reported	female	white	Dead	Cystic, Mucinous and Serous Neoplasms	TCGA-24-1553-01A	08c64000-d320-4e4d-974b-da503d48890c	Primary Tumor	Illumina	Ovary	7c607e77-a353-4995-855b-36ccaaf3bde6	aefe6c18-3891-4c17-99d3-16931151d96e	TCGA-24-1553-01A-01R-1566-13	GRCh38.d1.vd1	TCGA-24-1553	TCGA-OV	RNA-Seq
66d8547c2e31470d70b1ae2c	2d1f87db-68ea-4a99-beab-ac630a5b407a.rna_seq.genomic.gdc_realn.bam	12852264793	li2g2uc/neoverse-pancancer	not hispanic or latino	female	white	Dead	Cystic, Mucinous and Serous Neoplasms	TCGA-25-1633-01A	20336269-5a5b-4ba7-8fe8-665a1f9af738	Primary Tumor	Illumina	Ovary	7517c446-401d-4501-bf27-916e0835deac	170514dc-2d77-48f3-b9d0-42c216211e5b	TCGA-25-1633-01A-01R-1566-13	GRCh38.d1.vd1	TCGA-25-1633	TCGA-OV	RNA-Seq
66d8547c2e31470d70b1ae2e	f0cdf1bd-137e-42cf-a98f-dc9dd37ae19d.rna_seq.genomic.gdc_realn.bam	11874548478	li2g2uc/neoverse-pancancer	not hispanic or latino	female	white	Dead	Cystic, Mucinous and Serous Neoplasms	TCGA-25-1318-01A	13319c20-02f6-4b5f-b24f-3d8f4084094c	Primary Tumor	Illumina	Ovary	4d3e0164-1346-4e8e-b478-29bd8b1f1ce5	ced18b90-cbcc-4593-9eaf-2d91daa9d756	TCGA-25-1318-01A-01R-1565-13	GRCh38.d1.vd1	TCGA-25-1318	TCGA-OV	RNA-Seq
66d8547c2e31470d70b1ae2f	1bbd1089-ca5c-4e5e-88bd-30f1d293f86c.rna_seq.genomic.gdc_realn.bam	15006671485	li2g2uc/neoverse-pancancer	not reported	female	asian	Alive	Cystic, Mucinous and Serous Neoplasms	TCGA-36-1574-01A	eeb9d147-608d-4692-8adf-2f601d23a8ff	Primary Tumor	Illumina	Ovary	ff781a4f-7281-4195-880f-3df099a401cc	353b6c00-ebfe-4650-8379-f46c8fe3e9cf	TCGA-36-1574-01A-01R-1566-13	GRCh38.d1.vd1	TCGA-36-1574	TCGA-OV	RNA-Seq
66d8547c2e31470d70b1ae32	68faaf7b-ec8b-4e35-b86d-54f927585c61.rna_seq.genomic.gdc_realn.bam	17013374250	li2g2uc/neoverse-pancancer	not hispanic or latino	female	white	Alive	Cystic, Mucinous and Serous Neoplasms	TCGA-23-1809-01A	bc3e0b74-ea09-46a5-9f61-16bd15ffd883	Primary Tumor	Illumina	Ovary	ac764277-4d48-489a-8625-f27541b11258	ef7f3a0d-b620-4355-8212-4bad381fe29c	TCGA-23-1809-01A-01R-1566-13	GRCh38.d1.vd1	TCGA-23-1809	TCGA-OV	RNA-Seq
66d8547c2e31470d70b1ae34	d905f784-10c0-466f-b2a9-58b12bf69e1d.rna_seq.genomic.gdc_realn.bam	7873882787	li2g2uc/neoverse-pancancer	not hispanic or latino	female	white	Alive	Cystic, Mucinous and Serous Neoplasms	TCGA-13-0924-01A	fbb45305-de8d-4baf-8bd0-047b29c2e9d9	Primary Tumor	Illumina	Ovary	85a4c41b-9829-48f8-9c7a-a9de870332b6	5be2767c-8f8e-4b30-a3fa-bfbcce461c5c	TCGA-13-0924-01A-01R-1564-13	GRCh38.d1.vd1	TCGA-13-0924	TCGA-OV	RNA-Seq
66d8547c2e31470d70b1ae36	a08f5098-e161-40dd-b807-216cf71ebcce.rna_seq.genomic.gdc_realn.bam	22125862306	li2g2uc/neoverse-pancancer	not reported	female	white	Alive	Cystic, Mucinous and Serous Neoplasms	TCGA-24-1471-01A	ceb19678-b453-4529-b6cb-d02f9cb101b4	Primary Tumor	Illumina	Ovary	a30e415d-8fe3-4d1d-b183-381ab431bb4a	43d7d5cf-e988-4b6b-925e-2b7bbd67e4fc	TCGA-24-1471-01A-01R-1566-13	GRCh38.d1.vd1	TCGA-24-1471	TCGA-OV	RNA-Seq
66d8547c2e31470d70b1ae37	511b6838-b0e6-41c3-8c47-6c0dcbf35393.rna_seq.genomic.gdc_realn.bam	32972196772	li2g2uc/neoverse-pancancer	not reported	female	white	Alive	Cystic, Mucinous and Serous Neoplasms	TCGA-24-1428-01A	9c744ff8-1cde-4176-b6d7-0ab62bf42620	Primary Tumor	Illumina	Ovary	30b9b778-1422-4842-ae99-658b8b1d7605	b0dfa5b0-79fc-4f28-bca7-d47f54c05775	TCGA-24-1428-01A-01R-1564-13	GRCh38.d1.vd1	TCGA-24-1428	TCGA-OV	RNA-Seq
66d8547c2e31470d70b1ae3a	dfe1fbdb-b7c2-46f0-ae12-b63a8375b8be.rna_seq.genomic.gdc_realn.bam	16806396011	li2g2uc/neoverse-pancancer	not reported	female	white	Dead	Cystic, Mucinous and Serous Neoplasms	TCGA-24-2298-01A	7e4e7914-ec23-4c55-98d6-3c5eecffa8e4	Primary Tumor	Illumina	Ovary	7b39cb0a-7152-4037-9989-57545a1df980	96e08856-06cc-463d-b2c5-5ed29204f66e	TCGA-24-2298-01A-01R-1569-13	GRCh38.d1.vd1	TCGA-24-2298	TCGA-OV	RNA-Seq
66d8547c2e31470d70b1ae3b	7a647483-f972-492c-972d-63b7eff7beff.rna_seq.genomic.gdc_realn.bam	5500290621	li2g2uc/neoverse-pancancer	not hispanic or latino	female	white	Dead	Cystic, Mucinous and Serous Neoplasms	TCGA-23-1107-01A	acb7ec56-8a47-495f-a11b-2c9fb5d8fe95	Primary Tumor	Illumina	Ovary	2b25b605-1d45-499e-99ed-ad9b4a7722a5	255026d7-92a8-46f3-95ca-d1128e8ec3db	TCGA-23-1107-01A-01R-1564-13	GRCh38.d1.vd1	TCGA-23-1107	TCGA-OV	RNA-Seq
66d8547c2e31470d70b1ae3e	67293c0e-904a-4cc2-ad09-a99d791bd05a.rna_seq.genomic.gdc_realn.bam	10852261504	li2g2uc/neoverse-pancancer	hispanic or latino	female	white	Dead	Cystic, Mucinous and Serous Neoplasms	TCGA-13-0725-01A	446ce2a3-d328-443c-a419-3344baad0e16	Primary Tumor	Illumina	Ovary	5551b356-0f0f-4e21-a2f5-cf539b5a490b	4a52777f-e23f-49f8-b853-be84b9a74bda	TCGA-13-0725-01A-01R-1564-13	GRCh38.d1.vd1	TCGA-13-0725	TCGA-OV	RNA-Seq
66d8547c2e31470d70b1ae40	7d8d9d6c-b701-4eda-8e36-c36ca7c90903.rna_seq.genomic.gdc_realn.bam	5907352127	li2g2uc/neoverse-pancancer	not hispanic or latino	female	white	Dead	Cystic, Mucinous and Serous Neoplasms	TCGA-20-0987-01A	34f285ab-6c31-4865-a0a7-a57af3567df0	Primary Tumor	Illumina	Ovary	40dafb8b-7311-4ee3-b5bc-9c9c7ffb8cce	27a6b2d1-ad0f-4193-b54c-646560930289	TCGA-20-0987-01A-02R-1564-13	GRCh38.d1.vd1	TCGA-20-0987	TCGA-OV	RNA-Seq
66d8547c2e31470d70b1ae42	5257902c-d131-4599-aa89-6a318efb0586.rna_seq.genomic.gdc_realn.bam	17809084395	li2g2uc/neoverse-pancancer	not reported	female	white	Dead	Cystic, Mucinous and Serous Neoplasms	TCGA-29-1694-01A	1db60f09-7f5a-4f21-8003-06a6abc781db	Primary Tumor	Illumina	Ovary	e0667b02-b4cf-43e7-8cd7-b9fd11b3cec6	4d74ff85-24e2-4e93-aa23-94d58efd22e4	TCGA-29-1694-01A-01R-1567-13	GRCh38.d1.vd1	TCGA-29-1694	TCGA-OV	RNA-Seq
66d8547c2e31470d70b1ae44	8ab508b9-2993-4e66-b8f9-81e32e936d4a.rna_seq.genomic.gdc_realn.bam	14425957022	li2g2uc/neoverse-pancancer	not reported	female	white	Dead	Cystic, Mucinous and Serous Neoplasms	TCGA-24-2027-01A	219f54ef-4235-482d-b799-f2fa9930105c	Primary Tumor	Illumina	Ovary	fc1f34ba-12e1-46d8-85ef-15b9486b37c2	d458ab44-bd23-410d-9ffa-4d469d16c62b	TCGA-24-2027-01A-01R-1567-13	GRCh38.d1.vd1	TCGA-24-2027	TCGA-OV	RNA-Seq
66d8547c2e31470d70b1ae46	2e844d1a-874f-4972-820e-1d4f89575463.rna_seq.genomic.gdc_realn.bam	21289810588	li2g2uc/neoverse-pancancer	hispanic or latino	female	white	Dead	Cystic, Mucinous and Serous Neoplasms	TCGA-04-1348-01A	f7752d6e-f9cd-4dc9-ab01-3ab87acb21e4	Primary Tumor	Illumina	Ovary	1465139e-d1b2-4026-a532-08513fe0ad4d	cdaa3a57-c3e7-4858-a048-8f75b882dde7	TCGA-04-1348-01A-01R-1565-13	GRCh38.d1.vd1	TCGA-04-1348	TCGA-OV	RNA-Seq
66d8547c2e31470d70b1ae48	f6e1478c-72b3-45ae-a328-bba09df4a0a5.rna_seq.genomic.gdc_realn.bam	12316506421	li2g2uc/neoverse-pancancer	not reported	female	white	Dead	Cystic, Mucinous and Serous Neoplasms	TCGA-24-1431-01A	384170fc-e8be-426a-a54e-bf1ca61f2986	Primary Tumor	Illumina	Ovary	0e968ed4-9fbd-482b-b91d-ce7190dc91ed	44f5f2b7-94ac-4bbd-8ca8-bb5be4b0fbdb	TCGA-24-1431-01A-01R-1566-13	GRCh38.d1.vd1	TCGA-24-1431	TCGA-OV	RNA-Seq
66d8547c2e31470d70b1ae4a	3906ba4a-96da-4833-a237-b402ffe42da5.rna_seq.genomic.gdc_realn.bam	31140522835	li2g2uc/neoverse-pancancer	not hispanic or latino	female	white	Dead	Cystic, Mucinous and Serous Neoplasms	TCGA-23-1027-01A	c9e58844-9d61-44a2-aee6-1760bc19711b	Primary Tumor	Illumina	Ovary	edbc81a6-2593-45c5-8131-3c4615d1807f	ddb8c0dd-c3df-4b78-850d-56b0644e12d7	TCGA-23-1027-01A-02R-1564-13	GRCh38.d1.vd1	TCGA-23-1027	TCGA-OV	RNA-Seq
66d8547c2e31470d70b1ae4c	35f04f9f-3756-4d8d-858f-b49c4c94d4bd.rna_seq.genomic.gdc_realn.bam	18349341436	li2g2uc/neoverse-pancancer	not hispanic or latino	female	white	Dead	Cystic, Mucinous and Serous Neoplasms	TCGA-13-1498-01A	56a30462-2819-4c18-95be-8e73880a4921	Primary Tumor	Illumina	Ovary	176d1ca2-eb1d-4f49-9b10-c129c822fa5a	b38f209a-000b-4cbf-a4bd-0bc6f027fce3	TCGA-13-1498-01A-01R-1565-13	GRCh38.d1.vd1	TCGA-13-1498	TCGA-OV	RNA-Seq
66d8547c2e31470d70b1af4b	d94d6def-9d09-4ef8-8fd7-7866664d20dd.rna_seq.genomic.gdc_realn.bam	10076106447	li2g2uc/neoverse-pancancer	not hispanic or latino	female	white	Alive	Cystic, Mucinous and Serous Neoplasms	TCGA-61-1721-01A	1c0318d9-0472-4840-add4-46bb9f914a30	Primary Tumor	Illumina	Ovary	226f9774-e22b-4b8b-8259-934edb649fc3	a65361d0-e9ae-4d90-bbf7-70bc213d263e	TCGA-61-1721-01A-01R-1569-13	GRCh38.d1.vd1	TCGA-61-1721	TCGA-OV	RNA-Seq
66d8547c2e31470d70b1af4d	b6bc859c-c245-47ba-9c47-92c1c33d42c8.rna_seq.genomic.gdc_realn.bam	14631349490	li2g2uc/neoverse-pancancer	not hispanic or latino	female	white	Dead	Cystic, Mucinous and Serous Neoplasms	TCGA-13-1489-02A	7248cd60-be22-44bc-bc58-f644db0940a2	Recurrent Tumor	Illumina	Ovary	d8cd1ca1-dc00-4a48-ab81-5d23daed6fce	cba94907-4590-492b-88db-613d97208ccf	TCGA-13-1489-02A-01R-1565-13	GRCh38.d1.vd1	TCGA-13-1489	TCGA-OV	RNA-Seq
66d8547c2e31470d70b1af64	2b584a37-d6c1-41f9-98b4-1592ac54a82b.rna_seq.genomic.gdc_realn.bam	20130324037	li2g2uc/neoverse-pancancer	not hispanic or latino	female	white	Dead	Cystic, Mucinous and Serous Neoplasms	TCGA-59-2354-01A	d7925dfc-18ce-46ab-a47b-9d06eacc96d0	Primary Tumor	Illumina	Ovary	33367eb6-4ca9-4daf-9e47-30a47a78e144	7ce668a0-da92-4201-9f07-2c5b02df2c88	TCGA-59-2354-01A-01R-1569-13	GRCh38.d1.vd1	TCGA-59-2354	TCGA-OV	RNA-Seq
66d8547c2e31470d70b1af68	0b6de433-c314-478c-93bc-2961355b43ce.rna_seq.genomic.gdc_realn.bam	10027559791	li2g2uc/neoverse-pancancer	not hispanic or latino	female	white	Alive	Cystic, Mucinous and Serous Neoplasms	TCGA-23-1026-01B	c6ede8ae-881c-47a0-a0ef-745ed4b7764a	Primary Tumor	Illumina	Ovary	973907c7-f259-4d1a-b9df-68db1837af91	30d07f1e-0899-4d8f-9bd9-abe572affc8c	TCGA-23-1026-01B-01R-1569-13	GRCh38.d1.vd1	TCGA-23-1026	TCGA-OV	RNA-Seq
66d8547c2e31470d70b1af6e	9d472afb-5cd1-41d2-b188-fa9f8b706d35.rna_seq.genomic.gdc_realn.bam	14644154005	li2g2uc/neoverse-pancancer	not hispanic or latino	female	white	Dead	Cystic, Mucinous and Serous Neoplasms	TCGA-13-1510-01A	dac96910-0cb2-44ea-b108-2d6d51b07112	Primary Tumor	Illumina	Ovary	b75db551-4254-4736-a089-0a38890e7778	557f7cab-8204-4295-831e-9a8cacf72231	TCGA-13-1510-01A-02R-1565-13	GRCh38.d1.vd1	TCGA-13-1510	TCGA-OV	RNA-Seq
66d8547c2e31470d70b1af6f	caa902d6-c184-4b05-b61c-96c04f7196b0.rna_seq.genomic.gdc_realn.bam	13244628138	li2g2uc/neoverse-pancancer	not hispanic or latino	female	white	Dead	Cystic, Mucinous and Serous Neoplasms	TCGA-25-1323-01A	2ee36d9d-128b-4761-aa1a-a637da106f3d	Primary Tumor	Illumina	Ovary	cd401b89-ae05-4775-94b0-6800f88652b0	b1d85c32-1698-44ed-a4e2-707611a3889c	TCGA-25-1323-01A-01R-1565-13	GRCh38.d1.vd1	TCGA-25-1323	TCGA-OV	RNA-Seq
66d8547c2e31470d70b1af73	1dfc59bb-c74b-485b-b1c6-b84fccd6bc12.rna_seq.genomic.gdc_realn.bam	18638242734	li2g2uc/neoverse-pancancer	not hispanic or latino	female	white	Dead	Cystic, Mucinous and Serous Neoplasms	TCGA-09-2048-01A	184aac07-44c1-47f1-8adf-50acbcc1762c	Primary Tumor	Illumina	Ovary	d3220bce-1bf3-47c4-951f-937dac7581be	fe693f25-efb5-46d5-8bab-de5b87eef1ad	TCGA-09-2048-01A-01R-1568-13	GRCh38.d1.vd1	TCGA-09-2048	TCGA-OV	RNA-Seq
66d8547c2e31470d70b1af75	7c81d253-3d75-4f27-8cc1-b1ac20c77ff5.rna_seq.genomic.gdc_realn.bam	14136171338	li2g2uc/neoverse-pancancer	not reported	female	white	Dead	Cystic, Mucinous and Serous Neoplasms	TCGA-24-1435-01A	49d2c0cf-a3f3-4519-a755-0a5f769df2ea	Primary Tumor	Illumina	Ovary	c20ba763-e310-448a-9c85-0b4f680e6196	a36ab3e1-b5fb-4557-af54-88d4ada2aaaf	TCGA-24-1435-01A-01R-1566-13	GRCh38.d1.vd1	TCGA-24-1435	TCGA-OV	RNA-Seq
66d8547c2e31470d70b1af78	fdf2c36f-0cee-44d6-8d80-2717b9d044bb.rna_seq.genomic.gdc_realn.bam	9449295077	li2g2uc/neoverse-pancancer	not hispanic or latino	female	white	Alive	Cystic, Mucinous and Serous Neoplasms	TCGA-31-1956-01A	e1158102-06f2-47bb-9fe0-49b57f070755	Primary Tumor	Illumina	Ovary	24cfcfd9-ce30-4e24-9470-60265efd6721	3218e049-6d6a-471c-8453-d8ac52cf9d14	TCGA-31-1956-01A-01R-1568-13	GRCh38.d1.vd1	TCGA-31-1956	TCGA-OV	RNA-Seq
66d8547c2e31470d70b1af7b	41bdbd88-b4b2-4884-8a44-b34656ae4156.rna_seq.genomic.gdc_realn.bam	19172141032	li2g2uc/neoverse-pancancer	not hispanic or latino	female	white	Alive	Cystic, Mucinous and Serous Neoplasms	TCGA-23-1024-01A	8ac6ce06-ab50-4ab4-a469-9f8bf01be963	Primary Tumor	Illumina	Ovary	467ceace-18c4-436b-a8f6-842794c5dfa5	96430cd1-1f32-4d4e-ae16-e39df6405739	TCGA-23-1024-01A-02R-1564-13	GRCh38.d1.vd1	TCGA-23-1024	TCGA-OV	RNA-Seq
66d8547c2e31470d70b1af84	71425fe1-3503-4f0b-bcb0-2a35cdea4b0e.rna_seq.genomic.gdc_realn.bam	11198208467	li2g2uc/neoverse-pancancer	not hispanic or latino	female	white	Alive	Cystic, Mucinous and Serous Neoplasms	TCGA-57-1586-01A	48e66676-dbed-48a4-9a7f-a6d247b15c17	Primary Tumor	Illumina	Ovary	2dcac69e-7167-4979-8327-be74d2c1202b	e4d6fa52-fb29-47ac-aade-8f6020a5b55e	TCGA-57-1586-01A-02R-1567-13	GRCh38.d1.vd1	TCGA-57-1586	TCGA-OV	RNA-Seq
66d8547c2e31470d70b1af87	92f4e389-2fba-483b-97d0-b4379a04bf68.rna_seq.genomic.gdc_realn.bam	11986667303	li2g2uc/neoverse-pancancer	not hispanic or latino	female	white	Alive	Cystic, Mucinous and Serous Neoplasms	TCGA-61-1998-01A	565d06a1-3640-4274-8fb3-8cad7e578876	Primary Tumor	Illumina	Ovary	0814c20e-fe77-4ff9-ab5e-a8ae2f74069d	981e7677-6bde-4617-8c24-732d606b81e4	TCGA-61-1998-01A-01R-1568-13	GRCh38.d1.vd1	TCGA-61-1998	TCGA-OV	RNA-Seq
66d8547c2e31470d70b1afaf	eba440bf-7924-4bee-9c1b-684acc65aed5.rna_seq.genomic.gdc_realn.bam	10543317248	li2g2uc/neoverse-pancancer	hispanic or latino	female	white	Alive	Cystic, Mucinous and Serous Neoplasms	TCGA-23-1028-01A	df53c3c0-3605-4d2b-bdc7-96d9beab27ea	Primary Tumor	Illumina	Ovary	8f6e45b3-2857-4eb8-a723-5429f7fd8f0c	4363b3c8-bfdb-4668-b72a-d15ed0f5bfff	TCGA-23-1028-01A-01R-1564-13	GRCh38.d1.vd1	TCGA-23-1028	TCGA-OV	RNA-Seq
66d8547c2e31470d70b1afb1	c2f06573-c165-486c-bf6c-28316a82acaa.rna_seq.genomic.gdc_realn.bam	16496212942	li2g2uc/neoverse-pancancer	not hispanic or latino	female	white	Dead	Cystic, Mucinous and Serous Neoplasms	TCGA-25-1316-01A	58427bce-6b81-4083-aeda-25f59e292bbc	Primary Tumor	Illumina	Ovary	6cb5e275-1284-482b-a4e9-933acf9aad44	fdf5e5b9-8d6c-4581-93d4-bedae0bf371d	TCGA-25-1316-01A-01R-1565-13	GRCh38.d1.vd1	TCGA-25-1316	TCGA-OV	RNA-Seq
66d8547c2e31470d70b1afbc	b4388ff2-9482-41b4-a80b-a361ec3ef4d8.rna_seq.genomic.gdc_realn.bam	14486522377	li2g2uc/neoverse-pancancer	not reported	female	white	Dead	Cystic, Mucinous and Serous Neoplasms	TCGA-29-2414-01A	a2319490-b85d-4219-a1b0-fa1ec432d5c8	Primary Tumor	Illumina	Ovary	ecbadb01-01ec-4d9f-877c-75709d6f5914	c8de9eaf-cda6-4680-a710-93fd9e9a8903	TCGA-29-2414-01A-02R-1569-13	GRCh38.d1.vd1	TCGA-29-2414	TCGA-OV	RNA-Seq
66d8547c2e31470d70b1afd8	f5c15b21-916a-4900-aec7-d30ed3377e0a.rna_seq.genomic.gdc_realn.bam	13392529489	li2g2uc/neoverse-pancancer	not hispanic or latino	female	white	Dead	Cystic, Mucinous and Serous Neoplasms	TCGA-59-2355-01A	708eec28-2348-4e15-b98c-8c6f9d057b1e	Primary Tumor	Illumina	Ovary	866c7355-e2ec-4816-953f-7bf791033283	fc1a6b07-e91e-47c5-bf00-80be3c167605	TCGA-59-2355-01A-01R-1569-13	GRCh38.d1.vd1	TCGA-59-2355	TCGA-OV	RNA-Seq
66d8547c2e31470d70b1afdf	d9d0bbf5-4b7e-471b-9481-fe3706d480ab.rna_seq.genomic.gdc_realn.bam	11475644619	li2g2uc/neoverse-pancancer	not hispanic or latino	female	white	Dead	Cystic, Mucinous and Serous Neoplasms	TCGA-13-0720-01A	0d23fa5b-95f8-4626-a4d2-c72ad3cc553b	Primary Tumor	Illumina	Ovary	1fe43034-df2b-4bef-be77-07dbb68083a4	5c315f82-d4ac-40fd-9cc2-c4bc61286f8e	TCGA-13-0720-01A-01R-1564-13	GRCh38.d1.vd1	TCGA-13-0720	TCGA-OV	RNA-Seq
66d8547c2e31470d70b1afe2	ecff58ca-03fb-42b8-8da2-c971025a43e8.rna_seq.genomic.gdc_realn.bam	16527979682	li2g2uc/neoverse-pancancer	not hispanic or latino	female	white	Dead	Cystic, Mucinous and Serous Neoplasms	TCGA-25-1315-01A	635f5335-b008-428e-b005-615776a6643f	Primary Tumor	Illumina	Ovary	b6908d33-80c8-4fc0-bd1d-829ec3161527	d1a2fb08-a7b9-4920-af5a-33118478a429	TCGA-25-1315-01A-01R-1565-13	GRCh38.d1.vd1	TCGA-25-1315	TCGA-OV	RNA-Seq
66d8547c2e31470d70b1afe6	cac17859-2779-4a77-98b7-3c6e392f0f1e.rna_seq.genomic.gdc_realn.bam	7449006396	li2g2uc/neoverse-pancancer	not hispanic or latino	female	white	Dead	Cystic, Mucinous and Serous Neoplasms	TCGA-13-0804-01A	7e34d3c1-1fab-4326-9a69-4260d2bac558	Primary Tumor	Illumina	Ovary	220b144c-9f9c-459a-b332-5d6e5dedb686	7432f954-a16f-4053-bedd-aa776f939f71	TCGA-13-0804-01A-01R-1564-13	GRCh38.d1.vd1	TCGA-13-0804	TCGA-OV	RNA-Seq
66d8547c2e31470d70b1afe7	86e119a6-1c89-4a1d-9823-2fb95e180ea8.rna_seq.genomic.gdc_realn.bam	16697376185	li2g2uc/neoverse-pancancer	not hispanic or latino	female	black or african american	Dead	Cystic, Mucinous and Serous Neoplasms	TCGA-59-A5PD-01A	7ebc776e-bde1-4563-adb1-8bd441872733	Primary Tumor	Illumina	Ovary	356a00a0-d19a-498c-8ed7-20ce89cd21eb	9609e049-77c8-46ea-884e-32e18d7a9602	TCGA-59-A5PD-01A-11R-A406-31	GRCh38.d1.vd1	TCGA-59-A5PD	TCGA-OV	RNA-Seq
66d8547c2e31470d70b1afec	accf08d4-a784-4908-831a-7a08d4c5f0f5.rna_seq.genomic.gdc_realn.bam	10086676684	li2g2uc/neoverse-pancancer	not hispanic or latino	female	white	Alive	Cystic, Mucinous and Serous Neoplasms	TCGA-13-1404-01A	8e107f4b-1912-4d3e-814a-b863e2d65ed7	Primary Tumor	Illumina	Ovary	5a24a912-7e38-4d60-a1b9-56023d2a321a	f3cea00c-bc4a-450f-ae7b-cd97ab7369be	TCGA-13-1404-01A-01R-1565-13	GRCh38.d1.vd1	TCGA-13-1404	TCGA-OV	RNA-Seq
66d8547c2e31470d70b1afed	318db280-feca-4c65-aaad-a4942357507f.rna_seq.genomic.gdc_realn.bam	25776241255	li2g2uc/neoverse-pancancer	not reported	female	white	Alive	Cystic, Mucinous and Serous Neoplasms	TCGA-24-2019-01A	bbad2efe-e9c7-4f8f-924b-ebbbe4c181d4	Primary Tumor	Illumina	Ovary	52908652-f29a-4517-8ff6-6f4cd31c691b	d2dd3d17-790f-4aa2-945d-db72df6ec8eb	TCGA-24-2019-01A-02R-1568-13	GRCh38.d1.vd1	TCGA-24-2019	TCGA-OV	RNA-Seq
66d8547c2e31470d70b1aff6	7711187f-5e2a-44eb-804f-c32556a2f02f.rna_seq.genomic.gdc_realn.bam	21759100578	li2g2uc/neoverse-pancancer	not hispanic or latino	female	white	Dead	Cystic, Mucinous and Serous Neoplasms	TCGA-13-0726-01A	32960bc7-839a-42c5-9460-3917fa578ffc	Primary Tumor	Illumina	Ovary	3dd100f9-9261-4e1c-9bbb-95a2c56abfb6	391c5d58-68fd-4e17-a095-ebb94d32bf58	TCGA-13-0726-01A-01R-1564-13	GRCh38.d1.vd1	TCGA-13-0726	TCGA-OV	RNA-Seq
66d8547c2e31470d70b1aff7	216248b8-0db2-464b-ab1d-0253d71dc54d.rna_seq.genomic.gdc_realn.bam	17687934887	li2g2uc/neoverse-pancancer	not reported	female	white	Dead	Cystic, Mucinous and Serous Neoplasms	TCGA-24-1928-01A	b45c543a-40d9-423a-a7fa-98e4b325b487	Primary Tumor	Illumina	Ovary	433d642a-06fe-454f-a2bf-3e0afb3dd23b	595af317-cf8b-4f25-b005-426b078ffc4a	TCGA-24-1928-01A-01R-1567-13	GRCh38.d1.vd1	TCGA-24-1928	TCGA-OV	RNA-Seq
66d8547c2e31470d70b1affa	e8725b9d-f94d-4206-bb2b-4f67ad48487a.rna_seq.genomic.gdc_realn.bam	13567928927	li2g2uc/neoverse-pancancer	not reported	female	black or african american	Dead	Cystic, Mucinous and Serous Neoplasms	TCGA-29-1703-01A	b3511675-fd68-4745-8020-e290ca0fd115	Primary Tumor	Illumina	Ovary	64e3f978-d213-45e2-bb52-e9b9a2032dc0	d86b5d2b-9a8e-4bfa-9549-12fd45e8c296	TCGA-29-1703-01A-01R-1567-13	GRCh38.d1.vd1	TCGA-29-1703	TCGA-OV	RNA-Seq
66d8547c2e31470d70b1affe	68f32d39-8608-443c-ac04-95f12812fb72.rna_seq.genomic.gdc_realn.bam	18406567104	li2g2uc/neoverse-pancancer	not hispanic or latino	female	white	Dead	Cystic, Mucinous and Serous Neoplasms	TCGA-04-1651-01A	55153632-1673-487a-85c0-f156377db1fc	Primary Tumor	Illumina	Ovary	b8426635-7d02-40e4-b9b9-695ae9a9b3fc	7d9f2d6d-3ec6-4fed-9d3a-52e813bd8be6	TCGA-04-1651-01A-01R-1567-13	GRCh38.d1.vd1	TCGA-04-1651	TCGA-OV	RNA-Seq
66d8547c2e31470d70b1b003	57904f56-c3b6-4e82-84f2-70b47173d7bc.rna_seq.genomic.gdc_realn.bam	11553008761	li2g2uc/neoverse-pancancer	not reported	female	not reported	Alive	Cystic, Mucinous and Serous Neoplasms	TCGA-04-1519-01A	e9b5336e-d724-4e7d-8c81-1147abd0a80d	Primary Tumor	Illumina	Ovary	193d3e7f-ec7f-453a-9c2a-77b240c4ba19	ef8a2e99-c991-4d51-81ba-34f9a57949b8	TCGA-04-1519-01A-01R-1565-13	GRCh38.d1.vd1	TCGA-04-1519	TCGA-OV	RNA-Seq
66d8547c2e31470d70b1b007	5d9a6911-c16e-4b16-8d56-2b99a9fbce3f.rna_seq.genomic.gdc_realn.bam	12955339568	li2g2uc/neoverse-pancancer	not reported	female	white	Dead	Cystic, Mucinous and Serous Neoplasms	TCGA-24-1552-01A	62379be5-13f0-474b-94d3-6f944ec4ee96	Primary Tumor	Illumina	Ovary	990bcb1f-7269-4020-8ea5-8ba338b390b8	411b4c26-fcc4-438a-8731-d0cf5dd6c74f	TCGA-24-1552-01A-01R-1566-13	GRCh38.d1.vd1	TCGA-24-1552	TCGA-OV	RNA-Seq
66d8547c2e31470d70b1b01b	b1f91d13-fe60-4444-a254-db4fd36163a4.rna_seq.genomic.gdc_realn.bam	38122787060	li2g2uc/neoverse-pancancer	not reported	female	white	Dead	Cystic, Mucinous and Serous Neoplasms	TCGA-10-0926-01A	e641aed9-1dd8-4c30-b231-f12b20a76df0	Primary Tumor	Illumina	Ovary	14bb2756-5d32-4e77-9eec-4e5d44b663b2	1c7e0067-e266-4967-9322-5967e112888e	TCGA-10-0926-01A-01R-1564-13	GRCh38.d1.vd1	TCGA-10-0926	TCGA-OV	RNA-Seq
66d8547c2e31470d70b1b020	524a6f24-3903-46f1-ae2e-eb83a522a0c0.rna_seq.genomic.gdc_realn.bam	19741780550	li2g2uc/neoverse-pancancer	not hispanic or latino	female	white	Alive	Cystic, Mucinous and Serous Neoplasms	TCGA-09-2051-01A	02594e5e-8751-47c1-9245-90c66984b665	Primary Tumor	Illumina	Ovary	6bc296b8-ac74-4ff9-872d-5f7e4a3d011a	c46d2ade-620c-44a6-93ba-8edda9909c1b	TCGA-09-2051-01A-01R-1568-13	GRCh38.d1.vd1	TCGA-09-2051	TCGA-OV	RNA-Seq
66d8547c2e31470d70b1b022	8a8dab8f-000a-46bc-9e8e-de80237aed4c.rna_seq.genomic.gdc_realn.bam	11925205693	li2g2uc/neoverse-pancancer	not hispanic or latino	female	white	Dead	Cystic, Mucinous and Serous Neoplasms	TCGA-25-2400-01A	5c127332-5ca0-45f1-a5ac-4876ad94e491	Primary Tumor	Illumina	Ovary	5c98c2c5-806f-4562-ad57-e152ea8388ab	b5e8849b-9002-4b65-a2ea-6a46c04aba4a	TCGA-25-2400-01A-01R-1569-13	GRCh38.d1.vd1	TCGA-25-2400	TCGA-OV	RNA-Seq
66d8547c2e31470d70b1b027	4383d6c3-b23c-412a-9329-25cd54654941.rna_seq.genomic.gdc_realn.bam	16977063082	li2g2uc/neoverse-pancancer	not reported	female	white	Dead	Cystic, Mucinous and Serous Neoplasms	TCGA-36-1571-01A	12581634-eebb-4841-8498-71dc9d78c546	Primary Tumor	Illumina	Ovary	55c68aef-938c-4f68-a74d-f408673fff9c	a1d026c2-4d7a-4454-a8e3-30e5c243aba0	TCGA-36-1571-01A-01R-1566-13	GRCh38.d1.vd1	TCGA-36-1571	TCGA-OV	RNA-Seq
66d8547c2e31470d70b1b029	31f82383-f710-4d46-8db5-b59ee094d74a.rna_seq.genomic.gdc_realn.bam	10489699131	li2g2uc/neoverse-pancancer	not hispanic or latino	female	white	Alive	Cystic, Mucinous and Serous Neoplasms	TCGA-13-0923-01A	378f7ea2-86b4-4072-80b8-e12d67193106	Primary Tumor	Illumina	Ovary	b75de387-11ae-4d46-81a1-54d15ecae42a	38e5fc32-615e-435d-ae6e-b79701aba593	TCGA-13-0923-01A-01R-1564-13	GRCh38.d1.vd1	TCGA-13-0923	TCGA-OV	RNA-Seq
66d8547c2e31470d70b1b02b	f058a655-fcbb-43f8-9c1d-8a94e4625024.rna_seq.genomic.gdc_realn.bam	19954775052	li2g2uc/neoverse-pancancer	not reported	female	white	Dead	Cystic, Mucinous and Serous Neoplasms	TCGA-24-2293-01A	bdd792e7-d75f-4aa3-b38e-f0708e112075	Primary Tumor	Illumina	Ovary	d554a1f1-3e8a-4b8c-a458-36e6550905dd	542c8797-ff2c-49c6-955b-ef8222194b6d	TCGA-24-2293-01A-01R-1568-13	GRCh38.d1.vd1	TCGA-24-2293	TCGA-OV	RNA-Seq
66d8547c2e31470d70b1b045	f04b7806-98d3-45b7-a8dd-e50812a5ca3f.rna_seq.genomic.gdc_realn.bam	19209180033	li2g2uc/neoverse-pancancer	not hispanic or latino	female	white	Dead	Cystic, Mucinous and Serous Neoplasms	TCGA-57-1585-01A	5ed14506-f69a-4da8-9965-72d3270b9f72	Primary Tumor	Illumina	Ovary	06df1324-bc1b-4bc3-bb01-4ef55a5aeef5	1e9787c4-b4f7-481a-b44d-cf975ec8bfb7	TCGA-57-1585-01A-01R-1566-13	GRCh38.d1.vd1	TCGA-57-1585	TCGA-OV	RNA-Seq
66d8547c2e31470d70b1b047	02d00dd6-708d-46a9-b885-d6d14eed564d.rna_seq.genomic.gdc_realn.bam	13259228908	li2g2uc/neoverse-pancancer	not reported	female	white	Dead	Cystic, Mucinous and Serous Neoplasms	TCGA-24-0982-01A	206ce0ed-36a4-47ab-ac8e-f6fca6ac5c18	Primary Tumor	Illumina	Ovary	ae158b16-5d93-42d5-a793-3294629af24d	7fec33cd-6f46-44c7-8204-e0f42b543abe	TCGA-24-0982-01A-01R-1565-13	GRCh38.d1.vd1	TCGA-24-0982	TCGA-OV	RNA-Seq
66d8547c2e31470d70b1b051	850ac9a7-0b03-493b-abd7-a2cad3ce1e23.rna_seq.genomic.gdc_realn.bam	16851500362	li2g2uc/neoverse-pancancer	not reported	female	asian	Dead	Cystic, Mucinous and Serous Neoplasms	TCGA-29-1761-01A	374ea8df-ecc4-44b0-b519-33efa5078018	Primary Tumor	Illumina	Ovary	c4446f6f-fae9-414c-8bae-7c78bb894982	d9939f44-f5d7-469f-b256-4af851190454	TCGA-29-1761-01A-01R-1567-13	GRCh38.d1.vd1	TCGA-29-1761	TCGA-OV	RNA-Seq
66d8547c2e31470d70b1b057	91438de0-6c76-4add-b836-2283ffe21473.rna_seq.genomic.gdc_realn.bam	19976443073	li2g2uc/neoverse-pancancer	not reported	female	white	Dead	Cystic, Mucinous and Serous Neoplasms	TCGA-29-1762-01A	5495b18a-10ec-427b-83b8-03ef4b587b13	Primary Tumor	Illumina	Ovary	c3559ae3-3355-4f38-9c07-e557e435fcbd	5df514e7-6e12-474a-92f2-067898b351ac	TCGA-29-1762-01A-01R-1567-13	GRCh38.d1.vd1	TCGA-29-1762	TCGA-OV	RNA-Seq
66d8547c2e31470d70b1b058	23c3ac66-3601-425a-9063-cb3058dafb84.rna_seq.genomic.gdc_realn.bam	15130491258	li2g2uc/neoverse-pancancer	not hispanic or latino	female	white	Alive	Cystic, Mucinous and Serous Neoplasms	TCGA-31-1950-01A	4ca9c0e8-75a7-4665-9d88-6dd2bb44b1e1	Primary Tumor	Illumina	Ovary	a32eba80-dbe9-464e-8102-5f77a3c7e177	5ce49570-ce22-4370-9d38-6cf43f808e81	TCGA-31-1950-01A-01R-1568-13	GRCh38.d1.vd1	TCGA-31-1950	TCGA-OV	RNA-Seq
66d8547c2e31470d70b1b05c	ad063208-3c51-45f6-88c8-0a802df75182.rna_seq.genomic.gdc_realn.bam	15807135649	li2g2uc/neoverse-pancancer	not reported	female	white	Dead	Cystic, Mucinous and Serous Neoplasms	TCGA-29-1710-01A	4261267c-7042-4c6e-83ed-12fb401003fc	Primary Tumor	Illumina	Ovary	3bf24456-4b70-4313-a04d-19aba239108d	61513da0-4eb3-4cae-bfff-7b05f3362488	TCGA-29-1710-01A-02R-1567-13	GRCh38.d1.vd1	TCGA-29-1710	TCGA-OV	RNA-Seq
66d8547c2e31470d70b1b065	5a59c958-9d85-4f7b-88ec-4a15a81dae28.rna_seq.genomic.gdc_realn.bam	16630142904	li2g2uc/neoverse-pancancer	not hispanic or latino	female	white	Dead	Cystic, Mucinous and Serous Neoplasms	TCGA-25-1877-01A	077079c3-6877-467b-b9cc-5c650aae4f07	Primary Tumor	Illumina	Ovary	39639797-675b-4f3c-9959-7e3344bea0d1	95bc63bd-436a-4ee4-91dd-95c5188fe261	TCGA-25-1877-01A-01R-1567-13	GRCh38.d1.vd1	TCGA-25-1877	TCGA-OV	RNA-Seq
66d8547c2e31470d70b1b067	98990aa6-30f1-4a05-aecb-a13b907c2f57.rna_seq.genomic.gdc_realn.bam	17085784527	li2g2uc/neoverse-pancancer	not reported	female	white	Dead	Cystic, Mucinous and Serous Neoplasms	TCGA-23-1122-01A	d2c0d320-d1c5-4eed-af4f-15540e60db0b	Primary Tumor	Illumina	Ovary	54b75801-ad36-49a1-b0c2-edc0053b897e	ff14c071-ccce-4d44-8d0b-c4cbdfb59c8c	TCGA-23-1122-01A-01R-1565-13	GRCh38.d1.vd1	TCGA-23-1122	TCGA-OV	RNA-Seq
66d8547c2e31470d70b1b068	d169e3da-0c53-4194-89c8-d5a87d4e9aa5.rna_seq.genomic.gdc_realn.bam	7856673801	li2g2uc/neoverse-pancancer	not reported	female	white	Dead	Cystic, Mucinous and Serous Neoplasms	TCGA-24-2262-01A	1d0225b5-f515-4197-bba7-3dc17e502b88	Primary Tumor	Illumina	Ovary	efb87f4e-6fc7-4b2c-9d56-62b0f7834fbe	c8767fb2-1e4a-42de-b648-847d4a5df78b	TCGA-24-2262-01A-01R-1568-13	GRCh38.d1.vd1	TCGA-24-2262	TCGA-OV	RNA-Seq
66d8547c2e31470d70b1b06a	1eacd17c-5634-465d-83d4-d39d136d0ce2.rna_seq.genomic.gdc_realn.bam	13698370883	li2g2uc/neoverse-pancancer	not reported	female	black or african american	Dead	Cystic, Mucinous and Serous Neoplasms	TCGA-04-1536-01A	1fe19c6b-71d0-4b07-923b-74ea32210db0	Primary Tumor	Illumina	Ovary	6d6a042c-5d29-410a-bbe0-d03d78f9cee9	841bdebe-253d-4183-a3a1-e2780c859187	TCGA-04-1536-01A-01R-1566-13	GRCh38.d1.vd1	TCGA-04-1536	TCGA-OV	RNA-Seq
66d8547c2e31470d70b1b06d	615dafd3-130a-4a7c-9e27-a3632c2be831.rna_seq.genomic.gdc_realn.bam	21953838982	li2g2uc/neoverse-pancancer	not reported	female	white	Dead	Cystic, Mucinous and Serous Neoplasms	TCGA-04-1517-01A	35916942-e7aa-45db-ad27-03cba67d4d5b	Primary Tumor	Illumina	Ovary	4ef91e20-24f8-4a34-ac26-b316b37be1cf	bb9d5cff-b801-49c7-b319-86c8d1e78b32	TCGA-04-1517-01A-01R-1565-13	GRCh38.d1.vd1	TCGA-04-1517	TCGA-OV	RNA-Seq
66d8547c2e31470d70b1b071	a00f0490-91d3-4a33-b4bf-3a8c3013c97e.rna_seq.genomic.gdc_realn.bam	11369990103	li2g2uc/neoverse-pancancer	not hispanic or latino	female	white	Dead	Cystic, Mucinous and Serous Neoplasms	TCGA-09-1661-01B	f8e9d538-7291-4fe7-b3f2-d01676a027f9	Primary Tumor	Illumina	Ovary	582e6ac5-273a-423d-9169-6393e1b79393	a7e17e91-e9d2-4118-8215-86546f8e2feb	TCGA-09-1661-01B-01R-1566-13	GRCh38.d1.vd1	TCGA-09-1661	TCGA-OV	RNA-Seq
66d8547c2e31470d70b1b073	357f3b6f-7140-4c6d-8007-13508d2d7258.rna_seq.genomic.gdc_realn.bam	16175333238	li2g2uc/neoverse-pancancer	not reported	female	black or african american	Alive	Cystic, Mucinous and Serous Neoplasms	TCGA-29-1776-01A	7472b3ba-9b15-4d97-8708-a2dd82ca0f45	Primary Tumor	Illumina	Ovary	50867fed-2fda-4c45-aa08-042087e7daa9	5b6791a5-2fec-41c8-87fb-9d83a3bed4bc	TCGA-29-1776-01A-01R-1567-13	GRCh38.d1.vd1	TCGA-29-1776	TCGA-OV	RNA-Seq
66d8547c2e31470d70b1b07d	62c68df4-4b67-4c05-9cf4-f0f2e878b59e.rna_seq.genomic.gdc_realn.bam	16990890782	li2g2uc/neoverse-pancancer	not hispanic or latino	female	white	Alive	Cystic, Mucinous and Serous Neoplasms	TCGA-13-1499-01A	b25570ed-baca-4e3f-87c6-2ef18119ba49	Primary Tumor	Illumina	Ovary	1f677d4c-6feb-4a3a-9f12-ba1d43920a80	16220eed-5ba3-4067-9dcf-d7327a44c05d	TCGA-13-1499-01A-01R-1565-13	GRCh38.d1.vd1	TCGA-13-1499	TCGA-OV	RNA-Seq
66d8547c2e31470d70b1b084	d779f8e6-b653-4d7e-bfa4-729b9caf329d.rna_seq.genomic.gdc_realn.bam	10074817974	li2g2uc/neoverse-pancancer	not reported	female	white	Dead	Cystic, Mucinous and Serous Neoplasms	TCGA-04-1542-01A	0c1a2e7d-e7e4-481e-a012-ef214c444497	Primary Tumor	Illumina	Ovary	2988eb13-a2c0-4cd2-a559-76f0cce2689b	d33fd264-13db-4642-afca-37125751cc28	TCGA-04-1542-01A-01R-1566-13	GRCh38.d1.vd1	TCGA-04-1542	TCGA-OV	RNA-Seq
66d8547c2e31470d70b1b086	505c0f45-5452-4d4c-aecf-35d78b41a3b4.rna_seq.genomic.gdc_realn.bam	19525764103	li2g2uc/neoverse-pancancer	not reported	female	white	Alive	Cystic, Mucinous and Serous Neoplasms	TCGA-36-1569-01A	7d82ce56-32eb-4107-aa5c-c568764805c9	Primary Tumor	Illumina	Ovary	bb12d2f5-1865-435a-8edf-f9ee7689e0a4	eacec9c7-f638-4f61-bd7b-a60995267213	TCGA-36-1569-01A-01R-1566-13	GRCh38.d1.vd1	TCGA-36-1569	TCGA-OV	RNA-Seq
66d8547c2e31470d70b1b08f	b849f8c0-4937-4e95-bfc7-c8da9340d021.rna_seq.genomic.gdc_realn.bam	16279496728	li2g2uc/neoverse-pancancer	not hispanic or latino	female	asian	Alive	Cystic, Mucinous and Serous Neoplasms	TCGA-09-2044-01B	7d03ddb6-f3fe-4b50-8bba-514aa65e7d0e	Primary Tumor	Illumina	Ovary	658b4847-33bc-414c-a2bb-ce9379ef57bd	1f60c05e-f171-4815-b0da-40aa1b24f300	TCGA-09-2044-01B-01R-1568-13	GRCh38.d1.vd1	TCGA-09-2044	TCGA-OV	RNA-Seq
66d8547c2e31470d70b1b091	85db4a2d-ca76-4a24-8f69-c4ae6a781879.rna_seq.genomic.gdc_realn.bam	16599244907	li2g2uc/neoverse-pancancer	not reported	female	white	Dead	Cystic, Mucinous and Serous Neoplasms	TCGA-24-1567-01A	2cb50c2d-e749-4172-b101-d975507435c5	Primary Tumor	Illumina	Ovary	97c0b20f-ee65-42b2-af2d-92dcf48b2cd5	8a3e4430-40be-46e0-bb38-946435911371	TCGA-24-1567-01A-01R-1566-13	GRCh38.d1.vd1	TCGA-24-1567	TCGA-OV	RNA-Seq
66d8547c2e31470d70b1b093	ac2d95d8-5495-476e-860c-5c646b3b740e.rna_seq.genomic.gdc_realn.bam	23012100156	li2g2uc/neoverse-pancancer	not hispanic or latino	female	white	Dead	Cystic, Mucinous and Serous Neoplasms	TCGA-24-1463-01A	171f7917-69eb-4a3f-9cc0-0e1dffd412c1	Primary Tumor	Illumina	Ovary	939d41b7-9ccb-4cf6-be16-f2792aece5eb	58b3222f-4ac0-4920-babc-e35b64cf90c6	TCGA-24-1463-01A-01R-1566-13	GRCh38.d1.vd1	TCGA-24-1463	TCGA-OV	RNA-Seq
66d8547c2e31470d70b1b097	2d7f98e2-8e4c-48aa-9c87-e9953e952689.rna_seq.genomic.gdc_realn.bam	15543785005	li2g2uc/neoverse-pancancer	not hispanic or latino	female	white	Dead	Cystic, Mucinous and Serous Neoplasms	TCGA-04-1343-01A	b7715ff6-57a6-4513-9447-aa8bc93f16d4	Primary Tumor	Illumina	Ovary	e7aeb2b8-2a2d-4175-94f4-0192bd467fed	1d8b4c59-7500-4951-80bc-bfd7a035b876	TCGA-04-1343-01A-01R-1564-13	GRCh38.d1.vd1	TCGA-04-1343	TCGA-OV	RNA-Seq
66d8547c2e31470d70b1b098	51b41730-a7f8-4b00-9f17-808c5057077f.rna_seq.genomic.gdc_realn.bam	10680901196	li2g2uc/neoverse-pancancer	not hispanic or latino	female	white	Dead	Cystic, Mucinous and Serous Neoplasms	TCGA-25-2397-01A	4c099644-047c-42a3-8187-bfcbfe6662e4	Primary Tumor	Illumina	Ovary	7ad7080c-730b-4a5d-a8c1-f6387fbee72e	6ba4eb6f-f6dc-441d-879a-7e27dc903c7f	TCGA-25-2397-01A-01R-1569-13	GRCh38.d1.vd1	TCGA-25-2397	TCGA-OV	RNA-Seq
66d8547c2e31470d70b1b09d	c99fbe90-c684-42dd-ba96-66aa1f1295d8.rna_seq.genomic.gdc_realn.bam	12597451409	li2g2uc/neoverse-pancancer	not reported	female	white	Dead	Cystic, Mucinous and Serous Neoplasms	TCGA-57-1582-01A	4ea50685-3b63-440a-b037-597ef2529e7d	Primary Tumor	Illumina	Ovary	cb7a4405-b9a5-4e1a-825f-c3ee205c8a90	84ee744e-ee7f-46e4-b1bd-40524ffcc902	TCGA-57-1582-01A-01R-1566-13	GRCh38.d1.vd1	TCGA-57-1582	TCGA-OV	RNA-Seq
66d8547c2e31470d70b1b0a1	d90d2b4f-8865-440d-a8b7-e0b7c947e095.rna_seq.genomic.gdc_realn.bam	17007284156	li2g2uc/neoverse-pancancer	not reported	female	white	Dead	Cystic, Mucinous and Serous Neoplasms	TCGA-24-1565-01A	cf1e86ec-4bcb-403c-831b-d67bddef14eb	Primary Tumor	Illumina	Ovary	0d80226b-8c70-44ab-a6d9-f054d89330f3	6feb1257-da6f-4a70-bbd1-f3aa843ef72a	TCGA-24-1565-01A-01R-1566-13	GRCh38.d1.vd1	TCGA-24-1565	TCGA-OV	RNA-Seq
66d8547c2e31470d70b1b0a3	7bac05ec-f793-4b99-b1d1-c848f0c69b60.rna_seq.genomic.gdc_realn.bam	16845827698	li2g2uc/neoverse-pancancer	not hispanic or latino	female	white	Alive	Cystic, Mucinous and Serous Neoplasms	TCGA-13-1410-01A	c3f9ee36-d34f-472b-ac7f-801a0d400aa4	Primary Tumor	Illumina	Ovary	fdda1428-ad6b-4337-a959-83bae1f9664b	62812cb1-e25e-4a3f-9e8e-1993b138e1a6	TCGA-13-1410-01A-01R-1565-13	GRCh38.d1.vd1	TCGA-13-1410	TCGA-OV	RNA-Seq
66d8547c2e31470d70b1b0a5	5e46819c-e79e-496f-9903-82b5c155a78b.rna_seq.genomic.gdc_realn.bam	14361731550	li2g2uc/neoverse-pancancer	not reported	female	white	Dead	Cystic, Mucinous and Serous Neoplasms	TCGA-29-1785-01A	1aea3c25-d2bc-4ff5-bc27-32e939944e9d	Primary Tumor	Illumina	Ovary	dcff1416-56fd-4d8e-a472-a40a00ef3066	051e9ab0-af6a-4bd7-8673-c596dc6e78a0	TCGA-29-1785-01A-01R-1567-13	GRCh38.d1.vd1	TCGA-29-1785	TCGA-OV	RNA-Seq
66d8547c2e31470d70b1b0ae	4951ff48-dfd1-4df5-b7ab-4bdd6ef8af67.rna_seq.genomic.gdc_realn.bam	12248394381	li2g2uc/neoverse-pancancer	not hispanic or latino	female	white	Dead	Cystic, Mucinous and Serous Neoplasms	TCGA-30-1862-01A	58f5a54e-de50-4cca-afa1-cc331d8b3479	Primary Tumor	Illumina	Ovary	ab0701bc-0bc5-4008-a75b-5f665ef9c14a	6211110a-552c-492f-b066-c3b41db7fbad	TCGA-30-1862-01A-02R-1568-13	GRCh38.d1.vd1	TCGA-30-1862	TCGA-OV	RNA-Seq
66d8547c2e31470d70b1b0b2	d6472bd0-b4e2-4ed1-a892-e1702c195dc7.rna_seq.genomic.gdc_realn.bam	14429419930	li2g2uc/neoverse-pancancer	not hispanic or latino	female	white	Dead	Cystic, Mucinous and Serous Neoplasms	TCGA-13-1489-01A	7248cd60-be22-44bc-bc58-f644db0940a2	Primary Tumor	Illumina	Ovary	dcb03592-9f67-49bf-bc78-d89d69de14a8	4b2b6e5e-248c-46f6-938a-95571577e02d	TCGA-13-1489-01A-01R-1565-13	GRCh38.d1.vd1	TCGA-13-1489	TCGA-OV	RNA-Seq
66d8547c2e31470d70b1b0b5	1bbb5ca6-937e-4f18-a2a5-b02d0738a4c9.rna_seq.genomic.gdc_realn.bam	19599475757	li2g2uc/neoverse-pancancer	not reported	female	black or african american	Alive	Cystic, Mucinous and Serous Neoplasms	TCGA-29-1763-01A	242da7d0-8c6a-4395-9a0d-aa36e7c25ce6	Primary Tumor	Illumina	Ovary	af63aa43-ab5f-44c5-85cf-01d84be261a3	3231d01a-e80c-46a1-8c9c-3492dca9f250	TCGA-29-1763-01A-02R-1567-13	GRCh38.d1.vd1	TCGA-29-1763	TCGA-OV	RNA-Seq
66d8547c2e31470d70b1b0bd	d421a512-b1d2-4275-9374-b579352abb25.rna_seq.genomic.gdc_realn.bam	5619773943	li2g2uc/neoverse-pancancer	not hispanic or latino	female	white	Alive	Cystic, Mucinous and Serous Neoplasms	TCGA-61-1911-01A	93095c36-2263-438f-a619-a4a4d6ae13c7	Primary Tumor	Illumina	Ovary	1ec9cbc3-fd76-4d44-be24-8ff296d3c4c9	7f7b442a-3985-4f4a-98b1-da82670c957c	TCGA-61-1911-01A-01R-1567-13	GRCh38.d1.vd1	TCGA-61-1911	TCGA-OV	RNA-Seq
66d8547c2e31470d70b1b0c3	88e85e7b-16f4-484a-8f20-541f0900ff44.rna_seq.genomic.gdc_realn.bam	7376603328	li2g2uc/neoverse-pancancer	not reported	female	white	Alive	Cystic, Mucinous and Serous Neoplasms	TCGA-61-2097-01A	47681e4b-01e8-4779-b966-ce57aff4b712	Primary Tumor	Illumina	Ovary	d76a99a6-18cd-4a50-9945-ebf5c5ccbfd1	dfcd4fbd-4441-40aa-a36a-13383c8d7f1a	TCGA-61-2097-01A-02R-1568-13	GRCh38.d1.vd1	TCGA-61-2097	TCGA-OV	RNA-Seq
66d8547c2e31470d70b1b0cb	57bfee10-7547-4a15-a774-23ea7e6cf5e9.rna_seq.genomic.gdc_realn.bam	15769477518	li2g2uc/neoverse-pancancer	not reported	female	white	Dead	Cystic, Mucinous and Serous Neoplasms	TCGA-24-1104-01A	f9f44f86-10c7-4473-b156-5afbfa9a2ad0	Primary Tumor	Illumina	Ovary	3947333f-7cc5-4044-bc18-01a8f4426017	fce206e4-6f50-466b-800c-7e295ea56124	TCGA-24-1104-01A-01R-1565-13	GRCh38.d1.vd1	TCGA-24-1104	TCGA-OV	RNA-Seq
66d8547c2e31470d70b1b0d0	82abd810-1a10-4eb8-911f-6393b01249fa.rna_seq.genomic.gdc_realn.bam	21219661383	li2g2uc/neoverse-pancancer	not reported	female	white	Dead	Cystic, Mucinous and Serous Neoplasms	TCGA-24-0975-01A	6a57948c-0dc5-4ea2-8043-380f26763752	Primary Tumor	Illumina	Ovary	a16723c4-d5b1-40a0-9890-570351738879	b28f3b6f-8224-41e1-8777-23688e0155d1	TCGA-24-0975-01A-02R-1565-13	GRCh38.d1.vd1	TCGA-24-0975	TCGA-OV	RNA-Seq
66d8547c2e31470d70b1b0d5	160a5991-0571-4f20-98e6-7b89850c435a.rna_seq.genomic.gdc_realn.bam	12908007117	li2g2uc/neoverse-pancancer	not hispanic or latino	female	white	Dead	Cystic, Mucinous and Serous Neoplasms	TCGA-25-1326-01A	07a859fc-6f78-4905-9035-90e2403dbe8d	Primary Tumor	Illumina	Ovary	b29bd766-95b1-46fa-a070-d2206cd5722a	655bee4a-887e-495e-9afe-586b75516e7d	TCGA-25-1326-01A-01R-1565-13	GRCh38.d1.vd1	TCGA-25-1326	TCGA-OV	RNA-Seq
66d8547c2e31470d70b1b0d6	c6e887f8-3f80-4099-b8dc-8b32a2a92065.rna_seq.genomic.gdc_realn.bam	8074465882	li2g2uc/neoverse-pancancer	not reported	female	white	Dead	Cystic, Mucinous and Serous Neoplasms	TCGA-61-2102-01A	7a08efd0-f984-430e-a8eb-1881047214b6	Primary Tumor	Illumina	Ovary	7ac6af79-c14a-4026-84aa-a288afcb96da	d800778e-cc83-4447-9cfa-ca29adeacb8f	TCGA-61-2102-01A-01R-1568-13	GRCh38.d1.vd1	TCGA-61-2102	TCGA-OV	RNA-Seq
66d8547c2e31470d70b1b0da	bbb907c3-ad29-4255-9b4c-764d052db122.rna_seq.genomic.gdc_realn.bam	21970029937	li2g2uc/neoverse-pancancer	not hispanic or latino	female	white	Dead	Cystic, Mucinous and Serous Neoplasms	TCGA-61-1743-01A	a3e26259-732b-49fb-bc95-2f0ec7a0494e	Primary Tumor	Illumina	Ovary	f3277084-b0a8-43df-946e-dc792bbb8cdb	4090084e-e95a-4112-b87f-bddafc13b333	TCGA-61-1743-01A-01R-1568-13	GRCh38.d1.vd1	TCGA-61-1743	TCGA-OV	RNA-Seq
66d8547c2e31470d70b1b0dc	fcfc2db3-01ff-4f31-a8fc-7a5f1a7051f8.rna_seq.genomic.gdc_realn.bam	14537426775	li2g2uc/neoverse-pancancer	not hispanic or latino	female	white	Dead	Cystic, Mucinous and Serous Neoplasms	TCGA-30-1861-01A	0724f800-e873-45d0-bc56-809d0ec4f6e9	Primary Tumor	Illumina	Ovary	32a58029-c8aa-4647-a932-bbf57e82fc48	2642249c-adc7-48e2-8493-1597e269c2c9	TCGA-30-1861-01A-01R-1568-13	GRCh38.d1.vd1	TCGA-30-1861	TCGA-OV	RNA-Seq
66d8547c2e31470d70b1b0e2	73fb7bab-b6f9-4411-a0f2-48f884eb5679.rna_seq.genomic.gdc_realn.bam	14601385174	li2g2uc/neoverse-pancancer	not hispanic or latino	female	white	Dead	Cystic, Mucinous and Serous Neoplasms	TCGA-30-1718-01A	ad2939e6-b8b8-475a-90e2-6a369c3d3167	Primary Tumor	Illumina	Ovary	5abce979-686d-40c4-acd7-ef9cc5acf26f	9ea630a2-1412-4f40-897a-38a52600a1cb	TCGA-30-1718-01A-01R-1567-13	GRCh38.d1.vd1	TCGA-30-1718	TCGA-OV	RNA-Seq
66d8547c2e31470d70b1b0e4	ae54a97a-d99d-4d76-b718-8cc61714b767.rna_seq.genomic.gdc_realn.bam	22874334710	li2g2uc/neoverse-pancancer	not reported	female	white	Alive	Cystic, Mucinous and Serous Neoplasms	TCGA-29-1770-02A	5abb6d80-fc39-49a4-8db5-3db24543feb6	Recurrent Tumor	Illumina	Ovary	ea119111-5217-4b8a-88e0-36dc77782241	a22ee89e-b248-496c-bd1c-90d09d4433e1	TCGA-29-1770-02A-01R-1567-13	GRCh38.d1.vd1	TCGA-29-1770	TCGA-OV	RNA-Seq
66d8547c2e31470d70b1b0e6	d2a6ca3a-7162-429c-9c19-9c9eb00fe149.rna_seq.genomic.gdc_realn.bam	15989084186	li2g2uc/neoverse-pancancer	not reported	female	white	Alive	Cystic, Mucinous and Serous Neoplasms	TCGA-24-1842-01A	09c77947-a333-4392-b18d-a6c1f08764a1	Primary Tumor	Illumina	Ovary	6cb78602-e09f-4dbc-b3e5-684ebe77bddc	8c53c83d-85c8-49b5-8838-cb0585c894b2	TCGA-24-1842-01A-01R-1567-13	GRCh38.d1.vd1	TCGA-24-1842	TCGA-OV	RNA-Seq
66d8547c2e31470d70b1b0eb	61eb62f8-cb54-47af-86e6-b256f6ebebfe.rna_seq.genomic.gdc_realn.bam	10450082490	li2g2uc/neoverse-pancancer	not hispanic or latino	female	white	Dead	Cystic, Mucinous and Serous Neoplasms	TCGA-61-1919-01A	ce871097-a6e9-4139-897e-642ee24ee123	Primary Tumor	Illumina	Ovary	056cca38-92df-42ff-b064-b0c243f8a82f	207be628-ffc8-4eb6-88b3-1705a3ee2ab5	TCGA-61-1919-01A-01R-1568-13	GRCh38.d1.vd1	TCGA-61-1919	TCGA-OV	RNA-Seq
66d8547c2e31470d70b1b0ef	8455c6c2-16c8-47ce-80d2-6925795285f2.rna_seq.genomic.gdc_realn.bam	16579955476	li2g2uc/neoverse-pancancer	not hispanic or latino	female	white	Dead	Cystic, Mucinous and Serous Neoplasms	TCGA-25-2391-01A	f5033d52-ec36-4e67-88d8-b6d898b81b2f	Primary Tumor	Illumina	Ovary	0ee0c708-77c4-4ac3-be13-0d08e6444003	2179798c-4fd4-4434-b1d5-1453f6054fa2	TCGA-25-2391-01A-01R-1569-13	GRCh38.d1.vd1	TCGA-25-2391	TCGA-OV	RNA-Seq
66d8547c2e31470d70b1b0f6	df4191dc-dd74-4197-bc35-d24807f0ceba.rna_seq.genomic.gdc_realn.bam	15803632523	li2g2uc/neoverse-pancancer	not reported	female	white	Dead	Cystic, Mucinous and Serous Neoplasms	TCGA-24-0968-01A	619b14f3-b8cc-4c0a-8304-6719853d592a	Primary Tumor	Illumina	Ovary	b2f7c706-ec61-45d4-9394-44921dc99f8c	bd548e12-22a8-471f-b13f-fd7ea5e4e406	TCGA-24-0968-01A-01R-1569-13	GRCh38.d1.vd1	TCGA-24-0968	TCGA-OV	RNA-Seq
66d8547c2e31470d70b1b0fd	1730a0a1-8a5a-4532-a35e-4e4db4a4b4b6.rna_seq.genomic.gdc_realn.bam	12413165921	li2g2uc/neoverse-pancancer	not reported	female	white	Dead	Cystic, Mucinous and Serous Neoplasms	TCGA-04-1648-01A	cddce77f-21e6-4124-9f03-96fb5ca7cefa	Primary Tumor	Illumina	Ovary	9248aa41-9572-4b91-8e00-13aa0e3dce12	bc979254-2b16-43ab-ba8d-7670a3b4ab3a	TCGA-04-1648-01A-01R-1567-13	GRCh38.d1.vd1	TCGA-04-1648	TCGA-OV	RNA-Seq
66d8547c2e31470d70b1b0ff	ca7a912e-f2d1-455f-8b5f-3104cc02ac9e.rna_seq.genomic.gdc_realn.bam	16013458933	li2g2uc/neoverse-pancancer	not reported	female	white	Alive	Cystic, Mucinous and Serous Neoplasms	TCGA-23-1111-01A	6b2a9f9a-fe96-4311-a330-925c4ad36fe7	Primary Tumor	Illumina	Ovary	f38e46dc-67b9-448a-8d24-507291e55bca	2dc30180-9f69-4dd5-914c-1a27fcf170bd	TCGA-23-1111-01A-01R-1567-13	GRCh38.d1.vd1	TCGA-23-1111	TCGA-OV	RNA-Seq
66d8547c2e31470d70b1b105	8daad469-c921-477a-8786-721e9418795e.rna_seq.genomic.gdc_realn.bam	17545841549	li2g2uc/neoverse-pancancer	not reported	female	not reported	Alive	Cystic, Mucinous and Serous Neoplasms	TCGA-24-1846-01A	67f526f1-def5-43b4-bc89-154baae190fc	Primary Tumor	Illumina	Ovary	4b073708-9525-4340-90dc-ede08ee24977	046c032f-69e8-4815-b7ab-28858392d6b0	TCGA-24-1846-01A-01R-1567-13	GRCh38.d1.vd1	TCGA-24-1846	TCGA-OV	RNA-Seq
66d8547c2e31470d70b1b109	a437b3c5-4dce-41f1-a050-61055225ab47.rna_seq.genomic.gdc_realn.bam	14008290039	li2g2uc/neoverse-pancancer	not reported	female	white	Dead	Cystic, Mucinous and Serous Neoplasms	TCGA-24-1464-01A	4160e048-f0b0-40f5-805b-e277a5893a3b	Primary Tumor	Illumina	Ovary	6eb0fbff-f1b8-4544-91e2-cd593b631ead	cd43784d-8829-4cac-819f-d2960c5409cb	TCGA-24-1464-01A-01R-1566-13	GRCh38.d1.vd1	TCGA-24-1464	TCGA-OV	RNA-Seq
66d8547c2e31470d70b1b110	920bd9a2-a731-4cb2-874f-14cf09d0d01f.rna_seq.genomic.gdc_realn.bam	12528283530	li2g2uc/neoverse-pancancer	not hispanic or latino	female	white	Alive	Cystic, Mucinous and Serous Neoplasms	TCGA-09-1668-01B	0e475b3d-be3c-431a-ab12-5a867ea8f6cd	Primary Tumor	Illumina	Ovary	66894abe-8af5-4fd9-9a59-cf24e57fc07f	3db1f968-6db6-40c7-aacd-44921f0bf709	TCGA-09-1668-01B-01R-1566-13	GRCh38.d1.vd1	TCGA-09-1668	TCGA-OV	RNA-Seq
66d8547c2e31470d70b1b115	21d6ea46-7964-4c21-8829-13f2cfd99829.rna_seq.genomic.gdc_realn.bam	19539758051	li2g2uc/neoverse-pancancer	not reported	female	white	Dead	Cystic, Mucinous and Serous Neoplasms	TCGA-24-2261-01A	eec69ea9-ceb8-456a-aff4-41fb8a261e36	Primary Tumor	Illumina	Ovary	75e9506a-d007-4fb2-8bdd-7e7780653a63	7bcd356d-7031-44b1-b1d7-8d8f60f0caff	TCGA-24-2261-01A-01R-1568-13	GRCh38.d1.vd1	TCGA-24-2261	TCGA-OV	RNA-Seq
66d8547c2e31470d70b1b117	1019e11f-92fd-42dd-b47a-5eff5fb10de5.rna_seq.genomic.gdc_realn.bam	18533998149	li2g2uc/neoverse-pancancer	not reported	female	white	Dead	Cystic, Mucinous and Serous Neoplasms	TCGA-29-1690-01A	6b06281b-d3a9-440e-a86c-ee7db003352a	Primary Tumor	Illumina	Ovary	d78906d7-c8f2-4bf0-86cc-2b60b067aaa6	50633d92-0d7d-476e-8d4b-9a8de94771a2	TCGA-29-1690-01A-01R-1566-13	GRCh38.d1.vd1	TCGA-29-1690	TCGA-OV	RNA-Seq
66d8547c2e31470d70b1b118	d97460c3-e70c-4f30-b2e5-ec2ad1940e61.rna_seq.genomic.gdc_realn.bam	10196361253	li2g2uc/neoverse-pancancer	not hispanic or latino	female	white	Alive	Cystic, Mucinous and Serous Neoplasms	TCGA-57-1993-01A	15fc17cd-d073-4f81-a4a2-2db3cb9d7069	Primary Tumor	Illumina	Ovary	55f9061c-54e7-465c-af61-21d8bc8ecbe0	41dbed72-2bd8-4e94-9e20-ba18211bdcbc	TCGA-57-1993-01A-01R-1568-13	GRCh38.d1.vd1	TCGA-57-1993	TCGA-OV	RNA-Seq
66d8547c2e31470d70b1b11b	22a0a810-bcf2-4e89-aa7d-bcbdbf88fb82.rna_seq.genomic.gdc_realn.bam	15009237401	li2g2uc/neoverse-pancancer	not reported	female	white	Alive	Cystic, Mucinous and Serous Neoplasms	TCGA-61-2104-01A	05263959-c4f5-4540-b6d2-d8c8a128861f	Primary Tumor	Illumina	Ovary	721a8fc8-bb54-4ec3-a19c-340c35f05280	87b7ed22-4fe1-4539-8c37-ab085e2cb9c1	TCGA-61-2104-01A-01R-1568-13	GRCh38.d1.vd1	TCGA-61-2104	TCGA-OV	RNA-Seq
66d8547c2e31470d70b1b11d	be93160b-4c67-48f1-8bdf-23d29b8c815d.rna_seq.genomic.gdc_realn.bam	13459475778	li2g2uc/neoverse-pancancer	not hispanic or latino	female	white	Dead	Cystic, Mucinous and Serous Neoplasms	TCGA-09-0364-01A	6746533a-8d0b-4ebc-87ec-49c8738121a8	Primary Tumor	Illumina	Ovary	2d0702a8-bf85-458e-879c-ebc03a2aa3d1	469795c3-7cfa-4b95-9b0f-3fc7a3336f22	TCGA-09-0364-01A-02R-1564-13	GRCh38.d1.vd1	TCGA-09-0364	TCGA-OV	RNA-Seq
66d8547c2e31470d70b1b120	6ae5397f-2128-454e-bda8-c389d8e7ac05.rna_seq.genomic.gdc_realn.bam	19700356403	li2g2uc/neoverse-pancancer	not reported	female	white	Alive	Cystic, Mucinous and Serous Neoplasms	TCGA-24-1426-01A	c8acee1b-6854-409b-86ab-bf69dbe22ab6	Primary Tumor	Illumina	Ovary	8cd9abeb-c09e-4281-a8c8-1b426796d51e	4a4ec9eb-d594-449b-adfb-703ac1f25bb5	TCGA-24-1426-01A-01R-1565-13	GRCh38.d1.vd1	TCGA-24-1426	TCGA-OV	RNA-Seq
66d8547c2e31470d70b1b122	40578293-a4b2-449e-bcdb-f6ae9bfbc3e2.rna_seq.genomic.gdc_realn.bam	10142006504	li2g2uc/neoverse-pancancer	not hispanic or latino	female	white	Dead	Cystic, Mucinous and Serous Neoplasms	TCGA-30-1853-01A	5d603bba-62e6-48fb-b8fc-401109abcaee	Primary Tumor	Illumina	Ovary	fc32468d-de77-4e0e-b1a2-203ac119cb02	35817ec6-5c0c-44d7-b5a8-b6de3ab24fdd	TCGA-30-1853-01A-02R-1567-13	GRCh38.d1.vd1	TCGA-30-1853	TCGA-OV	RNA-Seq
66d8547c2e31470d70b1b124	f691c28c-5b0d-4b28-8b05-030dd07a2b13.rna_seq.genomic.gdc_realn.bam	19078600191	li2g2uc/neoverse-pancancer	not hispanic or latino	female	white	Dead	Cystic, Mucinous and Serous Neoplasms	TCGA-04-1530-01A	42b3dfa3-152f-4ab7-ac9f-988c7f473bea	Primary Tumor	Illumina	Ovary	b3ad87d3-1240-4fc9-8e29-14a9a5186319	2b89e52a-a064-4151-87e1-20fec4eed015	TCGA-04-1530-01A-02R-1569-13	GRCh38.d1.vd1	TCGA-04-1530	TCGA-OV	RNA-Seq
66d8547c2e31470d70b1b126	10a8816a-29ad-4503-b40b-fba675b64107.rna_seq.genomic.gdc_realn.bam	12782355996	li2g2uc/neoverse-pancancer	not reported	female	white	Dead	Cystic, Mucinous and Serous Neoplasms	TCGA-29-2414-02A	a2319490-b85d-4219-a1b0-fa1ec432d5c8	Recurrent Tumor	Illumina	Ovary	1558c0c4-6bd2-482d-9c4e-2430a402dacc	dffc14ad-f9fc-4d33-b5e2-8c57019816fe	TCGA-29-2414-02A-01R-1569-13	GRCh38.d1.vd1	TCGA-29-2414	TCGA-OV	RNA-Seq
66d8547c2e31470d70b1b12f	037a7fa8-e684-4548-805c-845c3df9e188.rna_seq.genomic.gdc_realn.bam	12457872676	li2g2uc/neoverse-pancancer	not hispanic or latino	female	black or african american	Alive	Cystic, Mucinous and Serous Neoplasms	TCGA-24-0966-01A	fef1696c-a8f4-4db6-8615-e486522baaaa	Primary Tumor	Illumina	Ovary	63a8de0c-927c-4faf-a596-841871ceb8f9	67c7b4cb-5fe3-49cf-9aa3-df23717553bb	TCGA-24-0966-01A-01R-1564-13	GRCh38.d1.vd1	TCGA-24-0966	TCGA-OV	RNA-Seq
66d8547c2e31470d70b1b132	ce71f558-2289-42ed-a6fa-d335cbc4eae5.rna_seq.genomic.gdc_realn.bam	12851336993	li2g2uc/neoverse-pancancer	not hispanic or latino	female	white	Alive	Cystic, Mucinous and Serous Neoplasms	TCGA-09-1669-01A	b1c90c69-6149-4105-8182-ab9212f196be	Primary Tumor	Illumina	Ovary	a56ccd4c-1959-44a9-968d-57e6c5bc0cf8	646165d1-4eb0-4dbd-8e05-90cdb30e1d22	TCGA-09-1669-01A-01R-1566-13	GRCh38.d1.vd1	TCGA-09-1669	TCGA-OV	RNA-Seq
66d8547c2e31470d70b1b134	bf0b1fa1-16b5-44ed-bbdd-535835f2c4e9.rna_seq.genomic.gdc_realn.bam	15745488429	li2g2uc/neoverse-pancancer	not hispanic or latino	female	white	Dead	Cystic, Mucinous and Serous Neoplasms	TCGA-25-1317-01A	78777a80-cc6c-46c9-a14a-837ac7943719	Primary Tumor	Illumina	Ovary	423f3c95-8bf5-4c2c-8b7a-343d9af1d0bf	12be4fe0-391e-4bdd-9af9-33fa7a135975	TCGA-25-1317-01A-01R-1565-13	GRCh38.d1.vd1	TCGA-25-1317	TCGA-OV	RNA-Seq
66d8547c2e31470d70b1b138	04bfa099-3ca5-4db7-ac00-5d0e32744621.rna_seq.genomic.gdc_realn.bam	12484359762	li2g2uc/neoverse-pancancer	not hispanic or latino	female	white	Dead	Cystic, Mucinous and Serous Neoplasms	TCGA-61-1741-01A	16ced1b8-64d5-4498-82df-4d37bfe5b310	Primary Tumor	Illumina	Ovary	92d5764e-c576-47cd-a6bd-68ed0365c213	e5e22755-8759-4349-a6ba-87fff441183c	TCGA-61-1741-01A-02R-1567-13	GRCh38.d1.vd1	TCGA-61-1741	TCGA-OV	RNA-Seq
66d8547c2e31470d70b1b13b	779823e2-dd98-436f-9f33-6dad561515f5.rna_seq.genomic.gdc_realn.bam	10241601709	li2g2uc/neoverse-pancancer	not reported	female	white	Dead	Cystic, Mucinous and Serous Neoplasms	TCGA-29-1766-01A	01ea6354-137b-47f3-9021-a01a382b1147	Primary Tumor	Illumina	Ovary	fb381f7f-a327-49e1-a13a-bca5a06047d3	d3a81bab-cce2-48b3-8eb8-9ef9766af108	TCGA-29-1766-01A-01R-1567-13	GRCh38.d1.vd1	TCGA-29-1766	TCGA-OV	RNA-Seq
66d8547c2e31470d70b1b13f	2e2a3b0d-9b35-47ef-bfa8-98c2519cff9c.rna_seq.genomic.gdc_realn.bam	17230514366	li2g2uc/neoverse-pancancer	not reported	female	white	Dead	Cystic, Mucinous and Serous Neoplasms	TCGA-29-1695-01A	33d36b64-4688-40a7-9a4f-7cd3d4cc683d	Primary Tumor	Illumina	Ovary	33f1dda6-7601-48c6-b46d-f0ba759e4048	7a1db005-662a-4df4-886a-ec3319bde99a	TCGA-29-1695-01A-01R-1567-13	GRCh38.d1.vd1	TCGA-29-1695	TCGA-OV	RNA-Seq
66d8547c2e31470d70b1b164	bfcea1b8-fb75-4e7b-972b-620d9f1fc3bb.rna_seq.genomic.gdc_realn.bam	16372688028	li2g2uc/neoverse-pancancer	not hispanic or latino	female	white	Dead	Cystic, Mucinous and Serous Neoplasms	TCGA-04-1331-01A	6d10d4ee-6331-4bba-93bc-a7b64cc0b22a	Primary Tumor	Illumina	Ovary	7fbfdb3e-1fd2-4206-8d2e-7f68e4a15844	a1ec9279-c1a6-4e58-97ed-9ec1f36187c5	TCGA-04-1331-01A-01R-1569-13	GRCh38.d1.vd1	TCGA-04-1331	TCGA-OV	RNA-Seq
66d8547c2e31470d70b1b167	852964b8-1f8e-4891-a1a4-a63186d841ab.rna_seq.genomic.gdc_realn.bam	10488741261	li2g2uc/neoverse-pancancer	not hispanic or latino	female	white	Alive	Cystic, Mucinous and Serous Neoplasms	TCGA-23-1118-01A	700e91bb-d675-41b2-bbbd-935767c7b447	Primary Tumor	Illumina	Ovary	9e73d9f4-dd7c-439f-a8c5-236311e3facf	e1be8ad9-1a52-4677-8436-3da22ad12e9a	TCGA-23-1118-01A-01R-1564-13	GRCh38.d1.vd1	TCGA-23-1118	TCGA-OV	RNA-Seq
66d8547c2e31470d70b1b169	8b8aae66-3fb7-4875-81e3-601ccbc3bb82.rna_seq.genomic.gdc_realn.bam	15287082579	li2g2uc/neoverse-pancancer	not hispanic or latino	female	asian	Alive	Cystic, Mucinous and Serous Neoplasms	TCGA-31-1953-01A	61feee94-3ac9-42fe-aaa3-dc6a3efe563c	Primary Tumor	Illumina	Ovary	7b31fc47-0299-4449-aa5b-622ba549371f	0918328b-5726-4429-a7dc-bb4d4869575b	TCGA-31-1953-01A-01R-1568-13	GRCh38.d1.vd1	TCGA-31-1953	TCGA-OV	RNA-Seq
66d8547c2e31470d70b1b16a	5943d83c-7366-4b4a-9815-c5459003a10e.rna_seq.genomic.gdc_realn.bam	13126298808	li2g2uc/neoverse-pancancer	not hispanic or latino	female	white	Alive	Cystic, Mucinous and Serous Neoplasms	TCGA-13-1497-01A	bc4bc342-20bf-40c3-af26-2c6f942da93d	Primary Tumor	Illumina	Ovary	eb61bd52-e5fa-4c33-a2e4-1353a42184d9	87ebfaf3-1ab2-4224-b556-0998a6ac16ff	TCGA-13-1497-01A-01R-1565-13	GRCh38.d1.vd1	TCGA-13-1497	TCGA-OV	RNA-Seq
66d8547c2e31470d70b1b16c	7ac150f1-a758-4259-b65d-52e51bc3fb1f.rna_seq.genomic.gdc_realn.bam	11260778711	li2g2uc/neoverse-pancancer	not reported	female	not reported	Dead	Cystic, Mucinous and Serous Neoplasms	TCGA-59-2350-01A	e978a457-92ff-4eab-b759-ec6e74d973e8	Primary Tumor	Illumina	Ovary	e05f2e2a-77d2-4f86-8e21-27cdd93b88b0	d10b7299-8788-4800-b0a4-e836a18d5def	TCGA-59-2350-01A-01R-1569-13	GRCh38.d1.vd1	TCGA-59-2350	TCGA-OV	RNA-Seq
66d8547c2e31470d70b1b176	cb9a0bb7-64d1-4fc6-9c3c-6f8ec74e0942.rna_seq.genomic.gdc_realn.bam	12836151627	li2g2uc/neoverse-pancancer	not hispanic or latino	female	white	Dead	Cystic, Mucinous and Serous Neoplasms	TCGA-25-1634-01A	15556b28-c6bd-455a-87b6-4b7b3e33d0e4	Primary Tumor	Illumina	Ovary	d10f0cee-d755-43cc-8d3d-8974cea0defb	c0091bb4-1079-4254-ad42-42ac1ddd7f1e	TCGA-25-1634-01A-01R-1566-13	GRCh38.d1.vd1	TCGA-25-1634	TCGA-OV	RNA-Seq
66d8547c2e31470d70b1b182	2458e827-5ac6-4d31-8ad4-b335e7f787cd.rna_seq.genomic.gdc_realn.bam	16811698336	li2g2uc/neoverse-pancancer	not hispanic or latino	female	white	Dead	Cystic, Mucinous and Serous Neoplasms	TCGA-25-1329-01A	955c80be-53df-4565-9303-a7abf96a2f81	Primary Tumor	Illumina	Ovary	5cf09ce6-44b1-4f0e-89ac-3ea302d684d8	d7ad6239-b56b-4762-9656-7653f308e01d	TCGA-25-1329-01A-01R-1565-13	GRCh38.d1.vd1	TCGA-25-1329	TCGA-OV	RNA-Seq
66d8547c2e31470d70b1b195	c1727ac9-43ce-4f5f-b785-7d9f85f944bb.rna_seq.genomic.gdc_realn.bam	17233651944	li2g2uc/neoverse-pancancer	not hispanic or latino	female	white	Alive	Cystic, Mucinous and Serous Neoplasms	TCGA-23-1120-01A	fdf83fdf-dfbb-4306-9a1b-b4487d18b402	Primary Tumor	Illumina	Ovary	9b64998e-eed9-428b-97ac-4de398caaf81	6fc497cb-41c0-487c-b527-b33a9af83ef2	TCGA-23-1120-01A-02R-1565-13	GRCh38.d1.vd1	TCGA-23-1120	TCGA-OV	RNA-Seq
66d8547c2e31470d70b1b19c	14ad7b5f-80d5-4271-b46c-bbed630b59bf.rna_seq.genomic.gdc_realn.bam	13720958647	li2g2uc/neoverse-pancancer	not hispanic or latino	female	white	Dead	Cystic, Mucinous and Serous Neoplasms	TCGA-25-1632-01A	c435627c-159d-4a6d-a819-30abac24bf4d	Primary Tumor	Illumina	Ovary	12c78d62-6045-4f77-bd84-9ab5a38f4635	ed9c97d8-4df2-4ed3-b455-4955d72901a8	TCGA-25-1632-01A-01R-1566-13	GRCh38.d1.vd1	TCGA-25-1632	TCGA-OV	RNA-Seq
66d8547c2e31470d70b1b1a2	e18acf1a-8d53-42a4-917c-1bc7e0a13888.rna_seq.genomic.gdc_realn.bam	13576808525	li2g2uc/neoverse-pancancer	not hispanic or latino	female	white	Dead	Cystic, Mucinous and Serous Neoplasms	TCGA-61-2113-01A	71faa2c1-0d5b-4dcc-bdf9-f2405f29907c	Primary Tumor	Illumina	Ovary	d5752594-1a2c-47c8-a40b-bffd5b6b7e71	9ba8451e-7ffc-43f2-b602-8ce8764dfc14	TCGA-61-2113-01A-01R-1568-13	GRCh38.d1.vd1	TCGA-61-2113	TCGA-OV	RNA-Seq
66d8547c2e31470d70b1b1c0	bffe7439-0f9b-422f-b073-06050afd8b18.rna_seq.genomic.gdc_realn.bam	17873422648	li2g2uc/neoverse-pancancer	not hispanic or latino	female	white	Alive	Cystic, Mucinous and Serous Neoplasms	TCGA-61-1995-01A	931738a7-4b5b-46dc-b69f-72600862d8af	Primary Tumor	Illumina	Ovary	13b2c972-c6ef-4d1f-8ada-f831d2606023	2e1fa816-2b90-4c40-8ab5-617d19736cb0	TCGA-61-1995-01A-01R-1568-13	GRCh38.d1.vd1	TCGA-61-1995	TCGA-OV	RNA-Seq
66d8547c2e31470d70b1b1c3	e0359ee9-8ff1-4f46-9d5e-6dd51f0d7d6a.rna_seq.genomic.gdc_realn.bam	12160006474	li2g2uc/neoverse-pancancer	not hispanic or latino	female	asian	Alive	Cystic, Mucinous and Serous Neoplasms	TCGA-13-0901-01B	27920e1e-b9ab-4587-970a-0cba7025becb	Primary Tumor	Illumina	Ovary	4320fb38-5508-4ba7-87f1-43c4dc70854c	04cc5fca-1b0e-408b-bc12-b0987c561d53	TCGA-13-0901-01B-01R-1565-13	GRCh38.d1.vd1	TCGA-13-0901	TCGA-OV	RNA-Seq
66d8547c2e31470d70b1b1c4	dca2da37-67cd-408e-a2da-325550471381.rna_seq.genomic.gdc_realn.bam	14186625287	li2g2uc/neoverse-pancancer	not hispanic or latino	female	white	Dead	Cystic, Mucinous and Serous Neoplasms	TCGA-25-2399-01A	ad2b1a0a-153f-483d-b228-5763eba3f6cc	Primary Tumor	Illumina	Ovary	28a681dc-3e0f-4a9c-ad0c-f2bb10aab0e1	c9aa6cf0-f536-4640-8290-3e745ae2a36b	TCGA-25-2399-01A-01R-1569-13	GRCh38.d1.vd1	TCGA-25-2399	TCGA-OV	RNA-Seq
66d8547c2e31470d70b1b1c8	24ffd67a-b772-47de-a41b-eaa68078ad0e.rna_seq.genomic.gdc_realn.bam	14248551867	li2g2uc/neoverse-pancancer	not hispanic or latino	female	white	Dead	Cystic, Mucinous and Serous Neoplasms	TCGA-13-1507-01A	502e8d02-2953-4514-a2e1-6179dd94da73	Primary Tumor	Illumina	Ovary	41a5fa6b-4594-4ef8-b841-fe75c17a13c2	fce7a055-f6ea-4dc3-a42f-51b8ed236ca7	TCGA-13-1507-01A-01R-1565-13	GRCh38.d1.vd1	TCGA-13-1507	TCGA-OV	RNA-Seq
66d8547c2e31470d70b1b1cc	d5e9bdbb-009d-420a-ab9b-7e584d16465f.rna_seq.genomic.gdc_realn.bam	18690186621	li2g2uc/neoverse-pancancer	not hispanic or latino	female	white	Alive	Cystic, Mucinous and Serous Neoplasms	TCGA-61-2002-01A	85bb4987-51e7-40fe-ad59-2aa56754eca9	Primary Tumor	Illumina	Ovary	14cd154a-6ea5-4ad9-92e4-72f53ee5d60b	c9aa3e59-a10a-4e4c-b8cb-40d970f43df7	TCGA-61-2002-01A-01R-1568-13	GRCh38.d1.vd1	TCGA-61-2002	TCGA-OV	RNA-Seq
66d8547c2e31470d70b1b1d0	ebf7da61-9344-4a92-8b51-05ec9a19a222.rna_seq.genomic.gdc_realn.bam	10560194760	li2g2uc/neoverse-pancancer	not reported	female	white	Alive	Cystic, Mucinous and Serous Neoplasms	TCGA-61-2092-01A	c183d3fb-2eee-44f8-890e-b9bf907141e6	Primary Tumor	Illumina	Ovary	0ed6e7a9-cdaa-48dc-962f-219f1eb39c1a	962bb8fd-018e-49d0-b1df-dc0192e1b2a6	TCGA-61-2092-01A-01R-1568-13	GRCh38.d1.vd1	TCGA-61-2092	TCGA-OV	RNA-Seq
66d8547c2e31470d70b1b1d2	de46493c-07c7-4884-9361-8ab7d5cd0a72.rna_seq.genomic.gdc_realn.bam	12280502697	li2g2uc/neoverse-pancancer	not hispanic or latino	female	white	Dead	Cystic, Mucinous and Serous Neoplasms	TCGA-13-1403-01A	0d5e232d-5aa2-4f6f-be58-ffd5f15ee0b8	Primary Tumor	Illumina	Ovary	3217dd54-d41c-4c63-8bab-ff2c4baaee10	62043d1b-2c38-4c45-abd0-97ff2f77176b	TCGA-13-1403-01A-01R-1565-13	GRCh38.d1.vd1	TCGA-13-1403	TCGA-OV	RNA-Seq
66d8547c2e31470d70b1b1d4	d0cb6e31-ce63-4c74-ad17-b2bcc5bdc053.rna_seq.genomic.gdc_realn.bam	22651193595	li2g2uc/neoverse-pancancer	not hispanic or latino	female	white	Dead	Cystic, Mucinous and Serous Neoplasms	TCGA-13-0727-01A	90f4b65c-cfd4-4066-a5b9-842885c172e2	Primary Tumor	Illumina	Ovary	38957b36-539f-42f1-bd83-f8eb348165a4	6fcd7bb8-6cb0-4797-a5b5-d3ec4911a279	TCGA-13-0727-01A-01R-1564-13	GRCh38.d1.vd1	TCGA-13-0727	TCGA-OV	RNA-Seq
66d8547c2e31470d70b1b1d6	8b38327a-d165-473f-bc49-2d28305e9689.rna_seq.genomic.gdc_realn.bam	11563848461	li2g2uc/neoverse-pancancer	not reported	female	white	Dead	Cystic, Mucinous and Serous Neoplasms	TCGA-29-1701-01A	86b513ba-df09-485d-92d4-fb9e888f7350	Primary Tumor	Illumina	Ovary	e5e6f25b-d641-4598-8bb1-0850750ef048	eae870be-bbc8-4ffe-bffc-86d87414ff4b	TCGA-29-1701-01A-01R-1567-13	GRCh38.d1.vd1	TCGA-29-1701	TCGA-OV	RNA-Seq
66d8547c2e31470d70b1b1d8	2c3df990-5540-462f-b852-c94242e3868d.rna_seq.genomic.gdc_realn.bam	17953995494	li2g2uc/neoverse-pancancer	not reported	female	white	Alive	Cystic, Mucinous and Serous Neoplasms	TCGA-29-1693-01A	6fb71a0c-bc50-48c8-acfa-db94be1e151a	Primary Tumor	Illumina	Ovary	7e5d2390-1e04-4e46-aa48-4b0131076007	13caa1a6-03a5-4fcf-9b54-4dfa86fb5c84	TCGA-29-1693-01A-01R-1567-13	GRCh38.d1.vd1	TCGA-29-1693	TCGA-OV	RNA-Seq
66d8547c2e31470d70b1b1dd	9d007b37-ba7a-4e85-af1f-1c8aeadda990.rna_seq.genomic.gdc_realn.bam	9722749708	li2g2uc/neoverse-pancancer	not reported	female	white	Dead	Cystic, Mucinous and Serous Neoplasms	TCGA-24-2033-01A	872d2922-7292-4681-adb7-d3b267eccbe7	Primary Tumor	Illumina	Ovary	b03b75e2-d1d0-4fd7-b66e-891f7b0acb76	88152ab3-4bbc-4d80-9e1e-34c96de3d604	TCGA-24-2033-01A-01R-1568-13	GRCh38.d1.vd1	TCGA-24-2033	TCGA-OV	RNA-Seq
66d8547c2e31470d70b1b1de	aaf2267a-f643-46a5-809e-f86adec2b915.rna_seq.genomic.gdc_realn.bam	3975785791	li2g2uc/neoverse-pancancer	hispanic or latino	female	white	Alive	Cystic, Mucinous and Serous Neoplasms	TCGA-23-1110-01A	9fb1ba57-2007-4477-b000-2d36f163efd2	Primary Tumor	Illumina	Ovary	d93e1f93-20d0-493f-8b54-939fa4ba64f9	5adca90e-f8ae-4a74-9c7f-a2b64fda2b31	TCGA-23-1110-01A-01R-1564-13	GRCh38.d1.vd1	TCGA-23-1110	TCGA-OV	RNA-Seq
66d8547c2e31470d70b1b1e1	921df567-b883-4f95-ac75-7c63521b5a95.rna_seq.genomic.gdc_realn.bam	30420900167	li2g2uc/neoverse-pancancer	not hispanic or latino	female	white	Dead	Cystic, Mucinous and Serous Neoplasms	TCGA-13-0899-01A	5c6f3cd4-19c5-418d-b1be-d3fbf63e99db	Primary Tumor	Illumina	Ovary	605d0aed-4637-4a09-82dd-eedd1aa76ca0	d14005f6-55df-422b-a152-3c313b8df92f	TCGA-13-0899-01A-01R-1564-13	GRCh38.d1.vd1	TCGA-13-0899	TCGA-OV	RNA-Seq
66d8547c2e31470d70b1b1e4	fb2b534e-f659-4f1f-8f03-7be4818b3547.rna_seq.genomic.gdc_realn.bam	14635827567	li2g2uc/neoverse-pancancer	not reported	female	white	Alive	Cystic, Mucinous and Serous Neoplasms	TCGA-24-1469-01A	cd6e5d3d-1c86-40dd-9cb3-b2e2075dec56	Primary Tumor	Illumina	Ovary	7b6fe6e3-145b-46e6-884e-fcec23514674	389c632d-45cf-447e-9069-11b2fcb543f5	TCGA-24-1469-01A-01R-1566-13	GRCh38.d1.vd1	TCGA-24-1469	TCGA-OV	RNA-Seq
66d8547c2e31470d70b1b1e6	bd0a6575-996a-45d2-9be2-2187a1cf1cbe.rna_seq.genomic.gdc_realn.bam	13334590307	li2g2uc/neoverse-pancancer	not hispanic or latino	female	asian	Alive	Cystic, Mucinous and Serous Neoplasms	TCGA-61-2008-01A	3ac45a71-c463-4f0f-b030-58c475a34418	Primary Tumor	Illumina	Ovary	10271f7f-cce6-44fd-8754-7a4beabfb394	69d76e7a-e0cb-4a8d-b6cd-67d8702d2af9	TCGA-61-2008-01A-02R-1568-13	GRCh38.d1.vd1	TCGA-61-2008	TCGA-OV	RNA-Seq
66d8547c2e31470d70b1b1eb	78b8f856-9896-41af-bb90-e35569bacc42.rna_seq.genomic.gdc_realn.bam	14932577012	li2g2uc/neoverse-pancancer	not reported	female	white	Dead	Cystic, Mucinous and Serous Neoplasms	TCGA-04-1362-01A	1d192835-524e-429d-bf74-3c4727acb446	Primary Tumor	Illumina	Ovary	802ea3c6-e07f-49a1-a1c2-8f90e3197e62	2cd492fc-4e79-4483-a8d6-31c0156c50c9	TCGA-04-1362-01A-01R-1565-13	GRCh38.d1.vd1	TCGA-04-1362	TCGA-OV	RNA-Seq
66d8547c2e31470d70b1b1ec	6ac60ab5-8d16-4e62-9122-0b4d796b9bc0.rna_seq.genomic.gdc_realn.bam	19983413060	li2g2uc/neoverse-pancancer	not hispanic or latino	female	white	Alive	Cystic, Mucinous and Serous Neoplasms	TCGA-13-1509-01A	fe402983-70da-44db-b7b1-c32702ddde26	Primary Tumor	Illumina	Ovary	6e57a2e1-2894-421d-bdeb-7e532a78bdeb	832fbf68-76dc-47f7-b0ac-257d77d69bdf	TCGA-13-1509-01A-01R-1565-13	GRCh38.d1.vd1	TCGA-13-1509	TCGA-OV	RNA-Seq
66d8547c2e31470d70b1b1ee	9ae61124-172b-4d16-aadc-bc7c096002cf.rna_seq.genomic.gdc_realn.bam	21618720560	li2g2uc/neoverse-pancancer	not reported	female	white	Dead	Cystic, Mucinous and Serous Neoplasms	TCGA-24-1555-01A	5d36676e-4140-44b5-aa0e-b2af092b7dc0	Primary Tumor	Illumina	Ovary	0ec7ea28-7bd4-45c3-b03c-d855014fa4f4	b359856a-959f-4b31-9e92-ef33c591c17a	TCGA-24-1555-01A-01R-1566-13	GRCh38.d1.vd1	TCGA-24-1555	TCGA-OV	RNA-Seq
66d8547c2e31470d70b1b1f2	6e7487d8-ad27-46b8-9a50-eab558676946.rna_seq.genomic.gdc_realn.bam	11754191559	li2g2uc/neoverse-pancancer	not hispanic or latino	female	white	Dead	Cystic, Mucinous and Serous Neoplasms	TCGA-13-0766-01A	8fe44099-b313-4bfd-a94a-27e72f2a818c	Primary Tumor	Illumina	Ovary	30be1179-7922-4af7-b234-270fd88a2965	03e8c3f2-99b6-40da-862a-e8263475c434	TCGA-13-0766-01A-02R-1564-13	GRCh38.d1.vd1	TCGA-13-0766	TCGA-OV	RNA-Seq
66d8547c2e31470d70b1b21c	7211b055-44a1-4b87-a97e-ce36fdca987d.rna_seq.genomic.gdc_realn.bam	17596600297	li2g2uc/neoverse-pancancer	not reported	female	white	Dead	Cystic, Mucinous and Serous Neoplasms	TCGA-24-1546-01A	9e7d3dea-5d81-4f10-819c-1c2a68ddd150	Primary Tumor	Illumina	Ovary	9984be2d-c37f-44cd-9eb8-61b65efcf8cb	db9720f0-d7ef-469c-ae11-e8f17488126b	TCGA-24-1546-01A-01R-1566-13	GRCh38.d1.vd1	TCGA-24-1546	TCGA-OV	RNA-Seq
66d8547c2e31470d70b1b21e	d0f28c51-328f-4573-a872-a3ef811d18ca.rna_seq.genomic.gdc_realn.bam	26838258223	li2g2uc/neoverse-pancancer	not hispanic or latino	female	white	Dead	Cystic, Mucinous and Serous Neoplasms	TCGA-09-1665-01B	9d25cd0e-0a3e-4ee0-b1a3-58ffab348c9d	Primary Tumor	Illumina	Ovary	c06f72e0-e59f-4cbb-8233-1eb6637ea23f	d66fb62f-8483-459c-999e-d5b64b835e11	TCGA-09-1665-01B-01R-1566-13	GRCh38.d1.vd1	TCGA-09-1665	TCGA-OV	RNA-Seq
66d8547c2e31470d70b1b22a	6ec47cac-85ce-4536-a51d-346a0e281261.rna_seq.genomic.gdc_realn.bam	36032632684	li2g2uc/neoverse-pancancer	not hispanic or latino	female	white	Dead	Cystic, Mucinous and Serous Neoplasms	TCGA-13-0760-01A	d8d13aa4-45d5-4e1a-a6cf-895bdf05e7b2	Primary Tumor	Illumina	Ovary	12f60ee0-fb87-4ac8-9e91-e6d643064c6d	f6508c57-7de6-489b-9615-12c56dc8d8af	TCGA-13-0760-01A-01R-1564-13	GRCh38.d1.vd1	TCGA-13-0760	TCGA-OV	RNA-Seq
66d8547c2e31470d70b1b22c	e11fea69-ccfa-4175-9184-bca06a4adbf8.rna_seq.genomic.gdc_realn.bam	17226980664	li2g2uc/neoverse-pancancer	not hispanic or latino	female	white	Dead	Cystic, Mucinous and Serous Neoplasms	TCGA-23-1114-01B	c0c3caab-9277-4a31-a96c-c607e38d5ccc	Primary Tumor	Illumina	Ovary	7cfe1419-65be-4860-9f99-75f4a139d9ac	424254f5-1bdf-43ed-b867-33a73a3c919f	TCGA-23-1114-01B-01R-1566-13	GRCh38.d1.vd1	TCGA-23-1114	TCGA-OV	RNA-Seq
66d8547c2e31470d70b1b232	987381dd-ab88-40a1-ade8-e4e3c06ee8a4.rna_seq.genomic.gdc_realn.bam	21393833186	li2g2uc/neoverse-pancancer	not hispanic or latino	female	white	Dead	Cystic, Mucinous and Serous Neoplasms	TCGA-25-1314-01A	0b2ea4b7-98bb-4190-b682-2c75b447c90a	Primary Tumor	Illumina	Ovary	b571f7cf-e9b8-493f-822b-a489f114420b	a3d8fe02-63fa-40ff-9563-38e8d2bf04bb	TCGA-25-1314-01A-01R-1565-13	GRCh38.d1.vd1	TCGA-25-1314	TCGA-OV	RNA-Seq
66d8547c2e31470d70b1b235	d1cc1450-ae0d-42ea-b45f-dd4f8bcbd399.rna_seq.genomic.gdc_realn.bam	18599958906	li2g2uc/neoverse-pancancer	hispanic or latino	female	white	Alive	Cystic, Mucinous and Serous Neoplasms	TCGA-09-2056-01B	ea6405c4-0fe4-4f37-bef2-275072f91e39	Primary Tumor	Illumina	Ovary	67670628-ad07-41ef-8977-890080616900	c6045243-4072-4342-8fb1-f2bbea55fe7b	TCGA-09-2056-01B-01R-1568-13	GRCh38.d1.vd1	TCGA-09-2056	TCGA-OV	RNA-Seq
66d8547c2e31470d70b1b23b	24de03d9-8635-4173-ad2b-08d01f7ff27f.rna_seq.genomic.gdc_realn.bam	17847670535	li2g2uc/neoverse-pancancer	not reported	female	black or african american	Alive	Cystic, Mucinous and Serous Neoplasms	TCGA-5X-AA5U-01A	bc84c5c5-1785-4edd-b732-8987f862063e	Primary Tumor	Illumina	Ovary	4b0f78ad-6fd4-4aaf-af08-45bb379ba8d9	e2d8b59b-b044-4aad-9e1b-f88c3208df3a	TCGA-5X-AA5U-01A-11R-A406-31	GRCh38.d1.vd1	TCGA-5X-AA5U	TCGA-OV	RNA-Seq
66d8547c2e31470d70b1b23c	960e2805-9b82-4d03-84fe-39fda23c6646.rna_seq.genomic.gdc_realn.bam	25855591053	li2g2uc/neoverse-pancancer	not hispanic or latino	female	asian	Alive	Cystic, Mucinous and Serous Neoplasms	TCGA-13-0799-01A	b9418c6d-94f7-4db4-a1e4-f384b09d54cb	Primary Tumor	Illumina	Ovary	a3fb40bd-3e6a-4a4b-89fb-5a9d5fb67ee3	05315ef9-1103-4651-b8e9-a7eb7d71702d	TCGA-13-0799-01A-01R-1564-13	GRCh38.d1.vd1	TCGA-13-0799	TCGA-OV	RNA-Seq
66d8547c2e31470d70b1b253	0c7faca1-6f1b-4e49-ad84-c56738f1a2e7.rna_seq.genomic.gdc_realn.bam	19831204460	li2g2uc/neoverse-pancancer	not reported	female	white	Alive	Cystic, Mucinous and Serous Neoplasms	TCGA-24-1419-01A	5e18b17d-4626-4b6d-8ac6-e560cee0376c	Primary Tumor	Illumina	Ovary	7bf43d51-2714-419e-a52f-863ca54c90e5	92d562df-4a58-43da-8811-843d3d3c9438	TCGA-24-1419-01A-01R-1565-13	GRCh38.d1.vd1	TCGA-24-1419	TCGA-OV	RNA-Seq
66d8547c2e31470d70b1b25a	846a9737-f1d2-4c15-8023-360f22805491.rna_seq.genomic.gdc_realn.bam	27972047643	li2g2uc/neoverse-pancancer	not hispanic or latino	female	white	Dead	Cystic, Mucinous and Serous Neoplasms	TCGA-13-1482-01A	f3af727e-b592-4828-94f5-22008666cf8c	Primary Tumor	Illumina	Ovary	197bc1c2-fb72-422a-b6b0-d07cf5b737ef	2067e680-a491-40d4-ba54-2fb7f46698e4	TCGA-13-1482-01A-01R-1565-13	GRCh38.d1.vd1	TCGA-13-1482	TCGA-OV	RNA-Seq
66d8547c2e31470d70b1b25d	03462bef-e22d-42c1-8360-f2a3404e698d.rna_seq.genomic.gdc_realn.bam	15057404907	li2g2uc/neoverse-pancancer	not hispanic or latino	female	white	Dead	Cystic, Mucinous and Serous Neoplasms	TCGA-25-1623-01A	808eb134-9c7d-43bb-b86c-2f3259193954	Primary Tumor	Illumina	Ovary	3e4f0ca7-8428-47df-80a3-3bc9153aedfa	09f0e0d8-1f35-4781-8c71-5b0843483cd7	TCGA-25-1623-01A-01R-1566-13	GRCh38.d1.vd1	TCGA-25-1623	TCGA-OV	RNA-Seq
66d8547c2e31470d70b1b261	c643ec57-c47c-4196-b159-4b98b7f62728.rna_seq.genomic.gdc_realn.bam	23710595153	li2g2uc/neoverse-pancancer	not hispanic or latino	female	white	Alive	Cystic, Mucinous and Serous Neoplasms	TCGA-61-2094-01A	b31d85cc-d2e2-4bd1-9986-d6bbe30e657f	Primary Tumor	Illumina	Ovary	c6e1c591-3225-482a-8350-112b664a37e6	ae00d18f-7117-4cfb-a306-168f1f5d493a	TCGA-61-2094-01A-01R-1568-13	GRCh38.d1.vd1	TCGA-61-2094	TCGA-OV	RNA-Seq
66d8547c2e31470d70b1b263	791c5e20-ea2c-483e-b409-bea457466497.rna_seq.genomic.gdc_realn.bam	11045606957	li2g2uc/neoverse-pancancer	not hispanic or latino	female	white	Alive	Cystic, Mucinous and Serous Neoplasms	TCGA-09-1667-01C	32d4d200-1fdf-44ed-b81f-1954a9c93926	Primary Tumor	Illumina	Ovary	9b7a1eb0-014f-4cd6-bde8-fd96131fac3e	111f607f-5b87-4595-9aa7-df9381717bee	TCGA-09-1667-01C-01R-1566-13	GRCh38.d1.vd1	TCGA-09-1667	TCGA-OV	RNA-Seq
66d8547c2e31470d70b1b265	876a27db-292d-49f1-80b9-da35cb0cb186.rna_seq.genomic.gdc_realn.bam	9490135647	li2g2uc/neoverse-pancancer	not hispanic or latino	female	white	Alive	Cystic, Mucinous and Serous Neoplasms	TCGA-13-0906-01A	e43d3769-e25f-4fb7-9080-ea26defaf094	Primary Tumor	Illumina	Ovary	7fa0eba3-8a33-425d-a7fb-2fa169e5f8e6	a0c48680-3caf-49bd-b495-c9fd3a9cbe76	TCGA-13-0906-01A-01R-1564-13	GRCh38.d1.vd1	TCGA-13-0906	TCGA-OV	RNA-Seq
66d8547c2e31470d70b1b26d	41f62365-a65b-4a80-aaab-323f676f67d9.rna_seq.genomic.gdc_realn.bam	13880322347	li2g2uc/neoverse-pancancer	not reported	female	not reported	Alive	Cystic, Mucinous and Serous Neoplasms	TCGA-36-1568-01A	de548bdd-14ca-486b-bd16-a6fbdd5b50d2	Primary Tumor	Illumina	Ovary	4e539c62-454a-4b1c-bde1-6951ee12d109	0c2b931b-813b-450f-a911-d25fd7465e18	TCGA-36-1568-01A-01R-1566-13	GRCh38.d1.vd1	TCGA-36-1568	TCGA-OV	RNA-Seq
66d8547c2e31470d70b1b26f	21ff9928-00f0-4b96-8d70-35e9bfad5d40.rna_seq.genomic.gdc_realn.bam	17922865081	li2g2uc/neoverse-pancancer	not hispanic or latino	female	white	Dead	Cystic, Mucinous and Serous Neoplasms	TCGA-10-0933-01A	9446e349-71e6-455a-aa8f-53ec96597146	Primary Tumor	Illumina	Ovary	484100a8-fa3b-4d8a-9051-de0ba8035cb4	1d568bd2-d658-40fa-a341-daa4d2a5bb22	TCGA-10-0933-01A-01R-1569-13	GRCh38.d1.vd1	TCGA-10-0933	TCGA-OV	RNA-Seq
66d8547c2e31470d70b1b273	0cb97f5d-d78d-409e-9b67-30f15d6ac77b.rna_seq.genomic.gdc_realn.bam	9318026916	li2g2uc/neoverse-pancancer	not hispanic or latino	female	white	Dead	Cystic, Mucinous and Serous Neoplasms	TCGA-59-2352-01A	758e6b52-062e-4ca0-84d1-ea38477414ac	Primary Tumor	Illumina	Ovary	a209a8f4-9462-4ade-be57-caaec54999cb	2892b681-6001-4124-ae86-3363be75463b	TCGA-59-2352-01A-01R-1569-13	GRCh38.d1.vd1	TCGA-59-2352	TCGA-OV	RNA-Seq
66d8547c2e31470d70b1b278	53eaeb7f-a3c6-46df-b1ff-fb40cb84912e.rna_seq.genomic.gdc_realn.bam	11470165804	li2g2uc/neoverse-pancancer	not reported	female	white	Dead	Cystic, Mucinous and Serous Neoplasms	TCGA-24-1551-01A	499a9b57-ee1a-4012-bbab-c6ad955b5e0a	Primary Tumor	Illumina	Ovary	0f5f479c-c83b-404b-bd17-ebb2aa5b0dc8	a081a22a-184f-44af-92cf-674c7d349e03	TCGA-24-1551-01A-01R-1566-13	GRCh38.d1.vd1	TCGA-24-1551	TCGA-OV	RNA-Seq
66d8547c2e31470d70b1b27a	3c94176b-696a-453b-b80a-e7d9e3ee91f8.rna_seq.genomic.gdc_realn.bam	14522702170	li2g2uc/neoverse-pancancer	not hispanic or latino	female	white	Dead	Cystic, Mucinous and Serous Neoplasms	TCGA-25-2393-01A	b4b49027-7815-4813-9769-a3fe3a26a37a	Primary Tumor	Illumina	Ovary	93a88ec4-e3ed-4e8d-a83c-3e6c4605e89e	e69d97a1-39ab-49a6-9f73-5be13fa49d30	TCGA-25-2393-01A-01R-1569-13	GRCh38.d1.vd1	TCGA-25-2393	TCGA-OV	RNA-Seq
66d8547c2e31470d70b1b284	597eeda6-4844-4897-8fa6-8b42317b88d6.rna_seq.genomic.gdc_realn.bam	11729781253	li2g2uc/neoverse-pancancer	not reported	female	black or african american	Dead	Cystic, Mucinous and Serous Neoplasms	TCGA-24-1103-01A	f34aa3b6-e966-49c6-bc55-130545772c53	Primary Tumor	Illumina	Ovary	202abe19-20e0-4ea9-8653-bf5145da351c	6f9a6f73-285d-4a9c-80eb-5f2ebc1787a4	TCGA-24-1103-01A-01R-1565-13	GRCh38.d1.vd1	TCGA-24-1103	TCGA-OV	RNA-Seq
66d8547c2e31470d70b1b288	c133f156-8d5e-4072-a990-86ccb7db09c9.rna_seq.genomic.gdc_realn.bam	10836282691	li2g2uc/neoverse-pancancer	not reported	female	white	Dead	Cystic, Mucinous and Serous Neoplasms	TCGA-04-1655-01A	f8a5547f-f1bc-4c01-8b68-25b5ee0caeab	Primary Tumor	Illumina	Ovary	520e1d91-a556-4443-8c08-feec29c0c4fe	43d20453-c167-4893-819d-754785da9a71	TCGA-04-1655-01A-01R-1566-13	GRCh38.d1.vd1	TCGA-04-1655	TCGA-OV	RNA-Seq
66d8547c2e31470d70b1b290	91ce2bbd-b743-4250-98c3-42fec28b9d49.rna_seq.genomic.gdc_realn.bam	10331968237	li2g2uc/neoverse-pancancer	not hispanic or latino	female	white	Alive	Cystic, Mucinous and Serous Neoplasms	TCGA-20-1682-01A	94bd4c68-4bfc-4db3-9365-97c867747133	Primary Tumor	Illumina	Ovary	f03d023b-cba8-413d-a88d-0378ee7b7748	3c3da068-a62f-43c9-91c7-41ead1ca7f75	TCGA-20-1682-01A-01R-1564-13	GRCh38.d1.vd1	TCGA-20-1682	TCGA-OV	RNA-Seq
66d8547c2e31470d70b1b294	4ca1b467-0af2-4867-bd68-28bcb2cb1264.rna_seq.genomic.gdc_realn.bam	19916246269	li2g2uc/neoverse-pancancer	not hispanic or latino	female	white	Alive	Cystic, Mucinous and Serous Neoplasms	TCGA-23-2078-01A	ebe677e6-94b6-45be-a58d-eaae4cf63d12	Primary Tumor	Illumina	Ovary	9f35075d-4d81-44f2-a672-12028d6231be	dc3d8cea-908f-423f-976d-150bb1050063	TCGA-23-2078-01A-01R-1568-13	GRCh38.d1.vd1	TCGA-23-2078	TCGA-OV	RNA-Seq
66d8547c2e31470d70b1b2a1	8e3391f6-45fe-43c4-8b3d-2d247e75e223.rna_seq.genomic.gdc_realn.bam	22356523016	li2g2uc/neoverse-pancancer	not hispanic or latino	female	asian	Alive	Cystic, Mucinous and Serous Neoplasms	TCGA-36-1578-01A	f65f2e78-c001-4ef3-ae88-3e4f83c7aceb	Primary Tumor	Illumina	Ovary	7ecb58fe-e2fe-4dc8-996b-2b959da43566	25d8f564-9ba7-4336-9b92-038fc26dcbd1	TCGA-36-1578-01A-01R-1566-13	GRCh38.d1.vd1	TCGA-36-1578	TCGA-OV	RNA-Seq
66d8547c2e31470d70b1b2ce	0526fdf7-a3a0-4e33-b681-d5e3ec7b4a72.rna_seq.genomic.gdc_realn.bam	19367046490	li2g2uc/neoverse-pancancer	not hispanic or latino	female	white	Dead	Cystic, Mucinous and Serous Neoplasms	TCGA-13-1408-01A	8fac8e40-beac-4059-9d54-7ee530598cfd	Primary Tumor	Illumina	Ovary	cacecdfe-9e01-409c-b45b-5076281b9da8	1e5e8214-4132-461d-ae3e-bd1f87faa61d	TCGA-13-1408-01A-01R-1565-13	GRCh38.d1.vd1	TCGA-13-1408	TCGA-OV	RNA-Seq
66d8547c2e31470d70b1b2d0	80422946-6ccc-40bd-bf90-e2b9a159a826.rna_seq.genomic.gdc_realn.bam	11455337922	li2g2uc/neoverse-pancancer	not reported	female	black or african american	Dead	Cystic, Mucinous and Serous Neoplasms	TCGA-24-1563-01A	52386f66-2877-4c75-894e-5c1dc03e6ef4	Primary Tumor	Illumina	Ovary	a9c4a08c-1db7-49eb-8685-b5ca442c3e7a	9347d927-3747-4f06-ab2a-672aefdf48ea	TCGA-24-1563-01A-01R-1566-13	GRCh38.d1.vd1	TCGA-24-1563	TCGA-OV	RNA-Seq
66d8547c2e31470d70b1b2d2	6311e779-54f1-4b2e-b3f0-488145efbd02.rna_seq.genomic.gdc_realn.bam	11092222417	li2g2uc/neoverse-pancancer	not hispanic or latino	female	white	Alive	Cystic, Mucinous and Serous Neoplasms	TCGA-09-1666-01A	4eac2c98-86d2-4ee6-a1d3-157d013c78dc	Primary Tumor	Illumina	Ovary	529b7dd2-075c-4e93-b8c8-6990d3297c30	77ab9685-021c-4d99-8980-79bec534828e	TCGA-09-1666-01A-01R-1566-13	GRCh38.d1.vd1	TCGA-09-1666	TCGA-OV	RNA-Seq
66d8547c2e31470d70b1b2d4	ce797402-bbd4-4ad0-8b02-b44d6b30f70e.rna_seq.genomic.gdc_realn.bam	22874517290	li2g2uc/neoverse-pancancer	not hispanic or latino	female	white	Dead	Cystic, Mucinous and Serous Neoplasms	TCGA-04-1337-01A	d1e974e7-dd68-40cc-ad06-2b57d964e5a1	Primary Tumor	Illumina	Ovary	42faaf19-95dd-426c-96d5-f3363c2e12ab	d8ab03a2-3dc9-433f-b9f3-644f0fb7313f	TCGA-04-1337-01A-01R-1564-13	GRCh38.d1.vd1	TCGA-04-1337	TCGA-OV	RNA-Seq
66d8547c2e31470d70b1b2d6	55fc5d4b-7a9d-480b-b695-8d3ca13062f9.rna_seq.genomic.gdc_realn.bam	12045653453	li2g2uc/neoverse-pancancer	not reported	female	white	Alive	Cystic, Mucinous and Serous Neoplasms	TCGA-29-2428-01A	b0585c7a-7205-4dac-9d54-6da89674accb	Primary Tumor	Illumina	Ovary	9e4a4bc1-39cf-46dc-b7d3-c7d852cc033b	15d26f43-0581-4cdd-aa2f-a04ad6901fd8	TCGA-29-2428-01A-01R-1569-13	GRCh38.d1.vd1	TCGA-29-2428	TCGA-OV	RNA-Seq
66d8547c2e31470d70b1b2d9	37cd0a64-830c-417b-8df6-71408fa87ecd.rna_seq.genomic.gdc_realn.bam	12259989723	li2g2uc/neoverse-pancancer	not reported	female	white	Alive	Cystic, Mucinous and Serous Neoplasms	TCGA-24-2280-01A	97ad0360-3be4-401a-a94c-7f2800a1b519	Primary Tumor	Illumina	Ovary	e39a23c8-1bc3-4bfb-9b1e-3075f98782fa	e24b153c-001b-43a3-b0d4-2b6eec615cfd	TCGA-24-2280-01A-01R-1568-13	GRCh38.d1.vd1	TCGA-24-2280	TCGA-OV	RNA-Seq
66d8547c2e31470d70b1b2da	53d87f0d-55f7-473d-b5ec-ccf8d1447ec0.rna_seq.genomic.gdc_realn.bam	16536688644	li2g2uc/neoverse-pancancer	not hispanic or latino	female	white	Alive	Cystic, Mucinous and Serous Neoplasms	TCGA-61-1737-01A	0aa020cb-69d2-4235-a609-c279a133d8bb	Primary Tumor	Illumina	Ovary	b442230a-d330-45da-adf7-76873d18645c	782164d9-0804-48f7-bb97-a35ebfb0c372	TCGA-61-1737-01A-01R-1567-13	GRCh38.d1.vd1	TCGA-61-1737	TCGA-OV	RNA-Seq
66d8547c2e31470d70b1b2dd	2b12b5be-f274-4a43-b69b-24b736e2bcac.rna_seq.genomic.gdc_realn.bam	8123904748	li2g2uc/neoverse-pancancer	not reported	female	white	Dead	Cystic, Mucinous and Serous Neoplasms	TCGA-10-0938-01A	7ca97692-0bf5-4bbd-81ce-10a051d04bd5	Primary Tumor	Illumina	Ovary	f7b5774e-bfb3-4e6d-8a24-009f3c294109	c11664e8-8883-4a0f-87c3-6fdc903860d5	TCGA-10-0938-01A-02R-1564-13	GRCh38.d1.vd1	TCGA-10-0938	TCGA-OV	RNA-Seq
66d8547c2e31470d70b1b2df	253e8a92-35ff-45b4-bf43-8f52d62ca993.rna_seq.genomic.gdc_realn.bam	12908337068	li2g2uc/neoverse-pancancer	not reported	female	white	Dead	Cystic, Mucinous and Serous Neoplasms	TCGA-24-2035-01A	062982f8-9f49-425a-99e9-008af5ed9040	Primary Tumor	Illumina	Ovary	e78f43ff-0b31-4f9b-a9c1-02155ee3d8b0	e4ccc95d-79ca-49e3-8cd0-c8452c5f9aa2	TCGA-24-2035-01A-01R-1568-13	GRCh38.d1.vd1	TCGA-24-2035	TCGA-OV	RNA-Seq
66d8547c2e31470d70b1b2e2	bb5d75c1-c4fb-440f-8f09-0be3dd6b7daf.rna_seq.genomic.gdc_realn.bam	29230157699	li2g2uc/neoverse-pancancer	not hispanic or latino	female	white	Dead	Cystic, Mucinous and Serous Neoplasms	TCGA-04-1332-01A	b46263ab-c3ca-4fda-a895-74c7e6e6fe22	Primary Tumor	Illumina	Ovary	08e7c700-7038-40b5-bec0-2dd402e1a225	b8243412-b7b4-4a7b-b823-4b33488ff429	TCGA-04-1332-01A-01R-1564-13	GRCh38.d1.vd1	TCGA-04-1332	TCGA-OV	RNA-Seq
66d8547c2e31470d70b1b2e5	808d8dcb-f3e5-4d7e-8b70-90a254ebc4e2.rna_seq.genomic.gdc_realn.bam	18054275825	li2g2uc/neoverse-pancancer	not hispanic or latino	female	white	Dead	Cystic, Mucinous and Serous Neoplasms	TCGA-13-1483-01A	611600a6-43ec-4029-9682-cd6d6a3312ec	Primary Tumor	Illumina	Ovary	1120f746-aeb6-457a-946e-46ed665a9211	ee7d5c16-fb34-4500-87f4-c920f797d9f5	TCGA-13-1483-01A-01R-1565-13	GRCh38.d1.vd1	TCGA-13-1483	TCGA-OV	RNA-Seq
66d8547c2e31470d70b1b2e6	36aef44f-03b6-4aff-bc8a-dfbc664dd2d0.rna_seq.genomic.gdc_realn.bam	14270859249	li2g2uc/neoverse-pancancer	hispanic or latino	female	white	Dead	Cystic, Mucinous and Serous Neoplasms	TCGA-04-1356-01A	8652ddee-98f4-4584-b450-e6f2f5c9d7ec	Primary Tumor	Illumina	Ovary	dc4a5c2f-8b96-4d3b-9553-a02510ba445f	3d1f80f8-1033-48d9-9b97-36f025486b0a	TCGA-04-1356-01A-01R-1569-13	GRCh38.d1.vd1	TCGA-04-1356	TCGA-OV	RNA-Seq
66d8547d2e31470d70b1b2f9	1155a6cd-3dce-40d1-a498-d9843ab20901.rna_seq.genomic.gdc_realn.bam	10468042480	li2g2uc/neoverse-pancancer	not reported	female	white	Alive	Cystic, Mucinous and Serous Neoplasms	TCGA-29-2425-01A	40635bf3-d8ba-4833-b623-547e55e5d07e	Primary Tumor	Illumina	Ovary	3ce6b8c4-7020-447a-8eb8-5370eef05344	0a6d3bb3-512a-47bc-9b84-b6fa017da9c3	TCGA-29-2425-01A-01R-1569-13	GRCh38.d1.vd1	TCGA-29-2425	TCGA-OV	RNA-Seq
66d8547d2e31470d70b1b344	0f3919e2-e4d0-4394-9cba-88b8653694a0.rna_seq.genomic.gdc_realn.bam	14153778500	li2g2uc/neoverse-pancancer	not hispanic or latino	female	white	Dead	Cystic, Mucinous and Serous Neoplasms	TCGA-13-1409-01A	18e0e996-8f23-4f53-94a5-dde38b550863	Primary Tumor	Illumina	Ovary	850f50c3-4d01-4838-bd3a-641942bb2855	930c3552-f960-4a57-aa35-b504807a9676	TCGA-13-1409-01A-01R-1565-13	GRCh38.d1.vd1	TCGA-13-1409	TCGA-OV	RNA-Seq
66d8547d2e31470d70b1b349	ad4b3bef-a8f4-47ca-b0a2-e7a7dbb0ecdc.rna_seq.genomic.gdc_realn.bam	11747105288	li2g2uc/neoverse-pancancer	not hispanic or latino	female	white	Dead	Cystic, Mucinous and Serous Neoplasms	TCGA-25-1313-01A	d73a0a33-e4e8-44bd-9580-2038ab06583a	Primary Tumor	Illumina	Ovary	ab99683f-6116-463d-8bf6-5782809d4729	2e142ad3-0560-4e09-b5ce-ba9df578963d	TCGA-25-1313-01A-01R-1565-13	GRCh38.d1.vd1	TCGA-25-1313	TCGA-OV	RNA-Seq
66d8547d2e31470d70b1b34c	95184079-0806-49b9-8bf7-edd8aaca0ba2.rna_seq.genomic.gdc_realn.bam	18156119917	li2g2uc/neoverse-pancancer	not reported	female	white	Dead	Cystic, Mucinous and Serous Neoplasms	TCGA-24-1930-01A	62efb5ae-43dc-4a4c-a898-6cd9c6dba027	Primary Tumor	Illumina	Ovary	d85ca8ac-9458-4f3a-b2ef-db4df852f75e	b9e08539-3921-490e-9f35-013f9704d516	TCGA-24-1930-01A-01R-1567-13	GRCh38.d1.vd1	TCGA-24-1930	TCGA-OV	RNA-Seq
66d8547d2e31470d70b1b34e	c3955ac8-3d67-448a-9cdd-683afd745ffa.rna_seq.genomic.gdc_realn.bam	17740834059	li2g2uc/neoverse-pancancer	not reported	female	white	Alive	Cystic, Mucinous and Serous Neoplasms	TCGA-24-1470-01A	a3898640-0d85-441d-a000-b5b8ff857399	Primary Tumor	Illumina	Ovary	f2066443-2f17-4279-a993-f07961259108	5287e961-91f0-4fb0-a00a-d570377cee62	TCGA-24-1470-01A-01R-1566-13	GRCh38.d1.vd1	TCGA-24-1470	TCGA-OV	RNA-Seq
66d8547d2e31470d70b1b350	2fb7ad5a-0ef2-4524-9fa8-4d61d1bb04e1.rna_seq.genomic.gdc_realn.bam	21650427395	li2g2uc/neoverse-pancancer	not hispanic or latino	female	white	Dead	Cystic, Mucinous and Serous Neoplasms	TCGA-23-1022-01A	d0673efd-3315-4dd5-8ab6-912bfa07dceb	Primary Tumor	Illumina	Ovary	2eeb258f-bbc2-4412-9673-cc39915da304	65e5e0dc-01e3-43b1-80b5-09762432309e	TCGA-23-1022-01A-01R-1564-13	GRCh38.d1.vd1	TCGA-23-1022	TCGA-OV	RNA-Seq
66d8547d2e31470d70b1b352	bd47a9d9-3e0e-4eef-ae47-887016a2df2d.rna_seq.genomic.gdc_realn.bam	16535503683	li2g2uc/neoverse-pancancer	not hispanic or latino	female	native hawaiian or other pacific islander	Dead	Cystic, Mucinous and Serous Neoplasms	TCGA-09-0367-01A	9bbc01b4-056c-4ddc-aca4-ff20718646d0	Primary Tumor	Illumina	Ovary	047e04aa-6a91-4535-b279-50430098e638	593a4322-bd6f-49d3-9fc6-0f56a1943664	TCGA-09-0367-01A-01R-1564-13	GRCh38.d1.vd1	TCGA-09-0367	TCGA-OV	RNA-Seq
66d8547d2e31470d70b1b353	04eeb9f5-2fd6-4df3-ade8-cdb8d77f4273.rna_seq.genomic.gdc_realn.bam	9699396627	li2g2uc/neoverse-pancancer	not reported	female	white	Dead	Cystic, Mucinous and Serous Neoplasms	TCGA-24-2267-01A	99a61986-7b23-46b5-99a4-efba6bad3766	Primary Tumor	Illumina	Ovary	9ebb3535-6536-49fc-a88b-473235972378	00be5ec1-3b0f-4b5a-b116-4efce25d2cc8	TCGA-24-2267-01A-01R-1568-13	GRCh38.d1.vd1	TCGA-24-2267	TCGA-OV	RNA-Seq
66d8547d2e31470d70b1b356	d59c9b4d-960f-4fd7-9a78-6b3bd9d31e06.rna_seq.genomic.gdc_realn.bam	11947897843	li2g2uc/neoverse-pancancer	not hispanic or latino	female	white	Alive	Cystic, Mucinous and Serous Neoplasms	TCGA-20-1686-01A	f007fa7a-7da9-4cb0-8aea-623af1a122c5	Primary Tumor	Illumina	Ovary	efabaf9d-2e46-4d4e-9b1b-763ec4d8d537	13f9890c-e405-4625-888e-496eee30dfb4	TCGA-20-1686-01A-01R-1566-13	GRCh38.d1.vd1	TCGA-20-1686	TCGA-OV	RNA-Seq
66d8547d2e31470d70b1b358	d329a391-79e4-4ce0-b335-0e8a4074ba58.rna_seq.genomic.gdc_realn.bam	9841849493	li2g2uc/neoverse-pancancer	not reported	female	white	Alive	Cystic, Mucinous and Serous Neoplasms	TCGA-24-1413-01A	3fc8f799-5bd3-4f48-baf0-c458ce86ab7e	Primary Tumor	Illumina	Ovary	545867ef-1299-410d-bbbf-d6c189344b0f	c20183e0-600b-4d1d-975f-2b6e43c35d0d	TCGA-24-1413-01A-01R-1565-13	GRCh38.d1.vd1	TCGA-24-1413	TCGA-OV	RNA-Seq
66d8547d2e31470d70b1b35c	7370550b-9232-4382-ba1c-5d3ff2a69da1.rna_seq.genomic.gdc_realn.bam	11788032209	li2g2uc/neoverse-pancancer	not hispanic or latino	female	white	Dead	Cystic, Mucinous and Serous Neoplasms	TCGA-61-2109-01A	dc5a6ce7-01e5-408d-812e-e3e0ddc1cde5	Primary Tumor	Illumina	Ovary	c87ddfc3-d7a4-4704-b3cc-a19edfb63452	98198891-a060-4107-b56d-61f19ac5fab5	TCGA-61-2109-01A-01R-1568-13	GRCh38.d1.vd1	TCGA-61-2109	TCGA-OV	RNA-Seq
66d8547d2e31470d70b1b360	676462aa-e44e-4f39-a9cb-222e8815bdfc.rna_seq.genomic.gdc_realn.bam	5734862690	li2g2uc/neoverse-pancancer	not hispanic or latino	female	white	Alive	Cystic, Mucinous and Serous Neoplasms	TCGA-13-0913-02A	3e8a51bf-7e1f-4eab-af83-3c60d04db1bf	Recurrent Tumor	Illumina	Ovary	733f0607-6c6b-4385-9868-fa6f155a9a2e	bbe91b44-cb43-4763-8783-169c458c5c3c	TCGA-13-0913-02A-01R-1564-13	GRCh38.d1.vd1	TCGA-13-0913	TCGA-OV	RNA-Seq
66d8547d2e31470d70b1b362	f6e55165-bb0d-4bb1-9f72-f29d355b7b8d.rna_seq.genomic.gdc_realn.bam	13105323182	li2g2uc/neoverse-pancancer	not reported	female	white	Alive	Cystic, Mucinous and Serous Neoplasms	TCGA-24-1417-01A	48f831b0-5d91-44ae-bc4e-db57ca84fe46	Primary Tumor	Illumina	Ovary	e76a7745-3193-4650-9a7a-c96329690be3	1fce45c1-b4e9-40fb-b914-23ec7472aca2	TCGA-24-1417-01A-01R-1565-13	GRCh38.d1.vd1	TCGA-24-1417	TCGA-OV	RNA-Seq
66d8547d2e31470d70b1b364	86f6b100-9d37-4a8a-b3c5-03ec17f83559.rna_seq.genomic.gdc_realn.bam	7659761723	li2g2uc/neoverse-pancancer	not hispanic or latino	female	white	Dead	Cystic, Mucinous and Serous Neoplasms	TCGA-30-1714-01A	09820a33-80b1-42d0-8366-a0ddaf94b122	Primary Tumor	Illumina	Ovary	c990f93e-c4e1-4192-b948-31a5bda0ff72	44b8b591-5dd6-4b93-bd8f-d1c3284af41f	TCGA-30-1714-01A-02R-1567-13	GRCh38.d1.vd1	TCGA-30-1714	TCGA-OV	RNA-Seq
66d8547d2e31470d70b1b366	e790bff9-6d2d-48b7-af55-b1029378322e.rna_seq.genomic.gdc_realn.bam	14982284580	li2g2uc/neoverse-pancancer	not hispanic or latino	female	white	Alive	Cystic, Mucinous and Serous Neoplasms	TCGA-31-1951-01A	b0839f46-8c82-4619-be3d-c857a1759463	Primary Tumor	Illumina	Ovary	197ea6b5-5716-4e5c-9c7f-92ed4521682a	cc6a73f6-9dee-4eeb-85c3-c81f02d1adef	TCGA-31-1951-01A-01R-1568-13	GRCh38.d1.vd1	TCGA-31-1951	TCGA-OV	RNA-Seq
66d8547d2e31470d70b1b368	3f97103b-9c36-40df-b3d3-88e9b118f5ce.rna_seq.genomic.gdc_realn.bam	9528288183	li2g2uc/neoverse-pancancer	not hispanic or latino	female	white	Dead	Cystic, Mucinous and Serous Neoplasms	TCGA-13-0883-01A	5c159ab5-8475-4d93-89b8-b6befed4a5b3	Primary Tumor	Illumina	Ovary	1cc5dd24-87c4-4b49-851f-618d0ca98875	c084ec17-62a3-43d7-bc0d-ab806bcd35a3	TCGA-13-0883-01A-02R-1569-13	GRCh38.d1.vd1	TCGA-13-0883	TCGA-OV	RNA-Seq
66d8547d2e31470d70b1b369	9e237ede-a8c8-4e90-a52e-521af59b147b.rna_seq.genomic.gdc_realn.bam	17466040260	li2g2uc/neoverse-pancancer	not reported	female	white	Dead	Cystic, Mucinous and Serous Neoplasms	TCGA-24-2023-01A	5201ee13-2aed-4641-9169-4d5ee07a23da	Primary Tumor	Illumina	Ovary	11fd4bb1-0f8d-4830-a7f0-83897a5df11d	3ab5e7ea-fc93-4a73-b43d-c3c74ad48bdb	TCGA-24-2023-01A-01R-1567-13	GRCh38.d1.vd1	TCGA-24-2023	TCGA-OV	RNA-Seq
66d8547d2e31470d70b1b36c	ba187e93-15e0-4681-9c0f-f4d346cfe1a8.rna_seq.genomic.gdc_realn.bam	8586801377	li2g2uc/neoverse-pancancer	not hispanic or latino	female	white	Alive	Cystic, Mucinous and Serous Neoplasms	TCGA-23-1119-01A	2dfd8a0e-e642-49b3-abd7-f0334927eebb	Primary Tumor	Illumina	Ovary	a0e6000c-2e04-4e12-bce6-ef9c29f04252	072ba366-b5ad-46bd-ad87-e85057ca6bf7	TCGA-23-1119-01A-02R-1565-13	GRCh38.d1.vd1	TCGA-23-1119	TCGA-OV	RNA-Seq
66d8547d2e31470d70b1b36e	4793d6ae-2289-4825-9d9b-5b217a0837e5.rna_seq.genomic.gdc_realn.bam	12524997326	li2g2uc/neoverse-pancancer	not reported	female	not reported	Alive	Cystic, Mucinous and Serous Neoplasms	TCGA-61-1914-01A	8e1b8811-1eb2-4337-852c-c19eaa0ee418	Primary Tumor	Illumina	Ovary	0d75483f-eab3-41c8-b2cc-453af29b6f44	98f6fcfd-df24-422f-a14d-144fd1a02849	TCGA-61-1914-01A-01R-1567-13	GRCh38.d1.vd1	TCGA-61-1914	TCGA-OV	RNA-Seq
66d8547d2e31470d70b1b370	95c5928f-acf9-4833-b63c-ad53bfd24ac2.rna_seq.genomic.gdc_realn.bam	14767266976	li2g2uc/neoverse-pancancer	not hispanic or latino	female	white	Alive	Cystic, Mucinous and Serous Neoplasms	TCGA-23-1029-01B	4d71dd15-cd01-4dae-ad70-6dc325140207	Primary Tumor	Illumina	Ovary	9a54d0fe-f998-4866-bb1f-92be472d843a	5e13d3ce-ac89-4316-94a1-8395bd56fbfa	TCGA-23-1029-01B-01R-1567-13	GRCh38.d1.vd1	TCGA-23-1029	TCGA-OV	RNA-Seq
66d8547d2e31470d70b1b372	d563b5ea-0724-4d07-9b31-9713d6edd332.rna_seq.genomic.gdc_realn.bam	25907658643	li2g2uc/neoverse-pancancer	not hispanic or latino	female	white	Dead	Cystic, Mucinous and Serous Neoplasms	TCGA-10-0934-01A	65ddccd2-70a7-48b3-88e1-9d6fd1dcd11b	Primary Tumor	Illumina	Ovary	5b759ce4-2632-4d85-89fe-30a85069e9a8	27a33c2d-6704-4164-aa5b-894665dea55f	TCGA-10-0934-01A-02R-1564-13	GRCh38.d1.vd1	TCGA-10-0934	TCGA-OV	RNA-Seq
66d8547d2e31470d70b1b374	880f1d5d-52b1-494c-83ed-164437af010f.rna_seq.genomic.gdc_realn.bam	7225396759	li2g2uc/neoverse-pancancer	not hispanic or latino	female	white	Dead	Cystic, Mucinous and Serous Neoplasms	TCGA-13-0891-01A	0740321b-f8a5-4e1d-b390-ca6187598fac	Primary Tumor	Illumina	Ovary	c6666bbe-77cd-497e-88b4-ff73dcf6f399	6ff303cc-7d1d-41e5-a839-9f163ba04989	TCGA-13-0891-01A-01R-1564-13	GRCh38.d1.vd1	TCGA-13-0891	TCGA-OV	RNA-Seq
66d8547d2e31470d70b1b376	32d18d49-fe09-4929-a5f6-34150f155c3e.rna_seq.genomic.gdc_realn.bam	20280586305	li2g2uc/neoverse-pancancer	not reported	female	white	Dead	Cystic, Mucinous and Serous Neoplasms	TCGA-24-0979-01A	9a30dee8-962a-49db-a85a-c39515c91b68	Primary Tumor	Illumina	Ovary	639429a9-c1d3-410d-828a-c3b44d648609	9b072344-31cf-471a-af4f-23ae73a98c93	TCGA-24-0979-01A-01R-1565-13	GRCh38.d1.vd1	TCGA-24-0979	TCGA-OV	RNA-Seq
66d8547d2e31470d70b1b379	3852b0f7-4b5b-444f-b948-f04b2d112b2b.rna_seq.genomic.gdc_realn.bam	18806584553	li2g2uc/neoverse-pancancer	not hispanic or latino	female	white	Dead	Cystic, Mucinous and Serous Neoplasms	TCGA-09-1662-01A	867f9563-16c9-45a8-b519-6df61ba1b6b7	Primary Tumor	Illumina	Ovary	759060d9-af2e-4098-b4ee-7aa2214acba8	510f8684-3686-4192-b2a3-dd2499365f78	TCGA-09-1662-01A-01R-1566-13	GRCh38.d1.vd1	TCGA-09-1662	TCGA-OV	RNA-Seq
66d8547d2e31470d70b1b37e	a0361246-7cde-47eb-938d-53b0e2bf236d.rna_seq.genomic.gdc_realn.bam	8795007588	li2g2uc/neoverse-pancancer	not hispanic or latino	female	white	Dead	Cystic, Mucinous and Serous Neoplasms	TCGA-23-1113-01A	6209e80d-a115-4f8e-bf0d-18461401a1c6	Primary Tumor	Illumina	Ovary	88656b94-cd24-4c4c-b625-635ef692cf13	9552886e-881b-4bed-842c-596fcc8d87c3	TCGA-23-1113-01A-01R-1564-13	GRCh38.d1.vd1	TCGA-23-1113	TCGA-OV	RNA-Seq
66d8547d2e31470d70b1b386	0328fb2d-b622-4d82-b5a5-674d30212caa.rna_seq.genomic.gdc_realn.bam	10422556294	li2g2uc/neoverse-pancancer	not hispanic or latino	female	white	Alive	Cystic, Mucinous and Serous Neoplasms	TCGA-31-1959-01A	186d40cd-624c-4016-a497-b30c892d393c	Primary Tumor	Illumina	Ovary	25b1eb9f-7b97-4da2-96a9-a4a3aaaca192	dd8556f8-461a-468d-8604-c4f2366b1cd7	TCGA-31-1959-01A-01R-1568-13	GRCh38.d1.vd1	TCGA-31-1959	TCGA-OV	RNA-Seq
66d8547d2e31470d70b1b388	15083e68-c064-4f08-9cd8-61a25547f754.rna_seq.genomic.gdc_realn.bam	16610735676	li2g2uc/neoverse-pancancer	not reported	female	white	Dead	Cystic, Mucinous and Serous Neoplasms	TCGA-24-1616-01A	5d7027f5-60a0-47ab-a79d-667c9acc0e54	Primary Tumor	Illumina	Ovary	c334b353-0652-49fb-8cd6-5bcf8485e5d0	20d8a43d-e1a7-4e85-8da2-2e9b5f1d3a9a	TCGA-24-1616-01A-01R-1566-13	GRCh38.d1.vd1	TCGA-24-1616	TCGA-OV	RNA-Seq
66d8547d2e31470d70b1b38b	0b5a3a02-abbb-405e-b392-4944e778e2be.rna_seq.genomic.gdc_realn.bam	21925151980	li2g2uc/neoverse-pancancer	not hispanic or latino	female	white	Dead	Cystic, Mucinous and Serous Neoplasms	TCGA-30-1855-01A	7d1e9451-7a6a-4086-af7f-3ed57505daf0	Primary Tumor	Illumina	Ovary	732d0664-c343-4a63-9dc3-40985e540a59	74590212-e087-46be-aaf2-43e259aef8e6	TCGA-30-1855-01A-01R-1567-13	GRCh38.d1.vd1	TCGA-30-1855	TCGA-OV	RNA-Seq
66d8547d2e31470d70b1b393	24c604c0-2021-4829-b187-f160ee75d6cc.rna_seq.genomic.gdc_realn.bam	19619123320	li2g2uc/neoverse-pancancer	not reported	female	white	Dead	Cystic, Mucinous and Serous Neoplasms	TCGA-24-2297-01A	2ab32e11-80d6-4ed0-a42e-da612219bbdd	Primary Tumor	Illumina	Ovary	2b0089bc-b493-4179-bf5c-e58550e1ee5b	e1855137-b479-4d9c-b729-ff84263abd89	TCGA-24-2297-01A-01R-1568-13	GRCh38.d1.vd1	TCGA-24-2297	TCGA-OV	RNA-Seq
66d8547d2e31470d70b1b395	d6326578-95eb-4f9e-967c-47fb32c04166.rna_seq.genomic.gdc_realn.bam	17622563795	li2g2uc/neoverse-pancancer	not reported	female	white	Dead	Cystic, Mucinous and Serous Neoplasms	TCGA-24-1924-01A	26558703-a659-43f2-86cb-0695989bc14e	Primary Tumor	Illumina	Ovary	2592f314-cc0a-4d00-bdcf-6376afd32bb7	525471c8-0249-45ed-a443-db52ca6c04d9	TCGA-24-1924-01A-01R-1567-13	GRCh38.d1.vd1	TCGA-24-1924	TCGA-OV	RNA-Seq
66d8547d2e31470d70b1b39f	7696baa7-abb2-4c3e-8c10-72bedc9d7b2d.rna_seq.genomic.gdc_realn.bam	21866781562	li2g2uc/neoverse-pancancer	not reported	female	white	Dead	Cystic, Mucinous and Serous Neoplasms	TCGA-24-1548-01A	66c92b9e-de3c-4d1a-bb69-46ffbc6caf33	Primary Tumor	Illumina	Ovary	77b1c06b-46ef-4c8c-8a82-37f83e3c48cf	5d4e65aa-d7d0-43ec-b395-df2f01b1a203	TCGA-24-1548-01A-01R-1566-13	GRCh38.d1.vd1	TCGA-24-1548	TCGA-OV	RNA-Seq
66d8547d2e31470d70b1b3a2	780b1500-7b9f-4d17-87ef-10bd6a8acbf2.rna_seq.genomic.gdc_realn.bam	6271019557	li2g2uc/neoverse-pancancer	not hispanic or latino	female	black or african american	Dead	Cystic, Mucinous and Serous Neoplasms	TCGA-09-2054-01A	cbd87697-7708-4b69-9e50-9ee474feabe1	Primary Tumor	Illumina	Ovary	5cd7faa0-323a-4ea3-a658-859d0336e0ac	e2a7621d-3c1d-4b7c-9494-0c02df363ecb	TCGA-09-2054-01A-01R-1568-13	GRCh38.d1.vd1	TCGA-09-2054	TCGA-OV	RNA-Seq
66d8547d2e31470d70b1b3aa	87ba5532-0958-4480-9f81-c567430216f2.rna_seq.genomic.gdc_realn.bam	15560547167	li2g2uc/neoverse-pancancer	not hispanic or latino	female	white	Dead	Cystic, Mucinous and Serous Neoplasms	TCGA-04-1514-01A	e9483296-cb91-497a-b955-39a3c3289dac	Primary Tumor	Illumina	Ovary	cc5e2498-a9e6-48be-bbda-9aa101546ca4	18e0f4ed-43e2-451f-82bd-102260a30aaa	TCGA-04-1514-01A-01R-1566-13	GRCh38.d1.vd1	TCGA-04-1514	TCGA-OV	RNA-Seq
66d8547d2e31470d70b1b3af	e77ccd7a-1dda-4c03-bf50-08b5df2b66e7.rna_seq.genomic.gdc_realn.bam	19007943889	li2g2uc/neoverse-pancancer	not hispanic or latino	female	white	Dead	Cystic, Mucinous and Serous Neoplasms	TCGA-25-1322-01A	b520aae5-65a6-4b27-bc2a-10b02c7b1aeb	Primary Tumor	Illumina	Ovary	bce04e1e-a90c-4e81-bd16-415cccc9d7e2	9bc6ca0e-c74a-49f7-be04-6546e56e8ba2	TCGA-25-1322-01A-01R-1565-13	GRCh38.d1.vd1	TCGA-25-1322	TCGA-OV	RNA-Seq
66d8547d2e31470d70b1b3b0	68831b64-75d3-410c-ab86-105d126690e9.rna_seq.genomic.gdc_realn.bam	14281002928	li2g2uc/neoverse-pancancer	not hispanic or latino	female	american indian or alaska native	Dead	Cystic, Mucinous and Serous Neoplasms	TCGA-25-2042-01A	818dc159-aba4-46bc-a4ed-68ee0f8c4461	Primary Tumor	Illumina	Ovary	ae1e5f8d-cdd9-41f5-b56c-80dfe27e1b6c	71484ed8-3496-48b2-81b8-888d04f10f0a	TCGA-25-2042-01A-01R-1568-13	GRCh38.d1.vd1	TCGA-25-2042	TCGA-OV	RNA-Seq
66d8547d2e31470d70b1b3b1	e827cb1c-e6f7-4746-b19e-f705c2de32bd.rna_seq.genomic.gdc_realn.bam	21271430767	li2g2uc/neoverse-pancancer	not hispanic or latino	female	white	Alive	Cystic, Mucinous and Serous Neoplasms	TCGA-09-1674-01A	1ede8063-e0e9-466d-891c-ac8916f1b5fa	Primary Tumor	Illumina	Ovary	3a81f083-56dc-48a5-be8d-b69a146db93b	59db495c-1778-47a2-b649-968025f08821	TCGA-09-1674-01A-01R-1566-13	GRCh38.d1.vd1	TCGA-09-1674	TCGA-OV	RNA-Seq
66d8547d2e31470d70b1b3b3	85b81e67-927d-43cd-b9d5-423aa7828e5a.rna_seq.genomic.gdc_realn.bam	7463857868	li2g2uc/neoverse-pancancer	hispanic or latino	female	white	Dead	Cystic, Mucinous and Serous Neoplasms	TCGA-30-1860-01A	563853a2-9ac2-48be-adf3-1e547ee2b274	Primary Tumor	Illumina	Ovary	1b8eed7b-173e-4e38-80a4-a3a0aea469a1	5ae1ae22-b891-472a-b737-e48c73b91798	TCGA-30-1860-01A-01R-1568-13	GRCh38.d1.vd1	TCGA-30-1860	TCGA-OV	RNA-Seq
66d8547d2e31470d70b1b3b4	807a3beb-0dfc-42b6-9995-1c93b73ce349.rna_seq.genomic.gdc_realn.bam	36309784913	li2g2uc/neoverse-pancancer	not reported	female	white	Dead	Cystic, Mucinous and Serous Neoplasms	TCGA-29-1705-02A	f9c835db-2ab6-4bf5-826f-48723493c0ec	Recurrent Tumor	Illumina	Ovary	cc3afd8c-3639-437f-a22b-aadc9f6c5aaa	b5163587-a94d-4674-9f11-76a5adc9151d	TCGA-29-1705-02A-01R-1567-13	GRCh38.d1.vd1	TCGA-29-1705	TCGA-OV	RNA-Seq
66d8547d2e31470d70b1b3b8	b44c4388-8fd4-4d11-90f9-bd7497707b73.rna_seq.genomic.gdc_realn.bam	18788836526	li2g2uc/neoverse-pancancer	not hispanic or latino	female	white	Alive	Cystic, Mucinous and Serous Neoplasms	TCGA-61-1728-01A	07fbdb3c-8337-4319-8255-f2363f8a031e	Primary Tumor	Illumina	Ovary	bf909020-d6a1-49f1-8007-4192d39abd04	9c3d5caf-78e2-4a1c-9e08-1ca5aa1c5625	TCGA-61-1728-01A-01R-1568-13	GRCh38.d1.vd1	TCGA-61-1728	TCGA-OV	RNA-Seq
66d8547d2e31470d70b1b3ba	9fcfa97a-90b3-4e91-9f4d-7001fbd02fc7.rna_seq.genomic.gdc_realn.bam	14202218596	li2g2uc/neoverse-pancancer	not hispanic or latino	female	white	Dead	Cystic, Mucinous and Serous Neoplasms	TCGA-13-0768-01A	e732f81c-9b7d-44bd-a905-ff53fbed5009	Primary Tumor	Illumina	Ovary	f6907b8b-95a3-47a8-abe0-239c6ae60482	f2b9f258-092d-4f46-a6c3-f5dc86188746	TCGA-13-0768-01A-01R-1569-13	GRCh38.d1.vd1	TCGA-13-0768	TCGA-OV	RNA-Seq
66d8547d2e31470d70b1b3c1	19fb1859-5fb2-443a-a8ea-d3dd9f5e50b9.rna_seq.genomic.gdc_realn.bam	9675702345	li2g2uc/neoverse-pancancer	not reported	female	white	Dead	Cystic, Mucinous and Serous Neoplasms	TCGA-24-1467-01A	34f545ab-d420-4dd2-8db4-3159896efd23	Primary Tumor	Illumina	Ovary	22902cdb-69f7-4bfc-a5c3-a56229ee501d	b0b13b63-cf9d-4cb9-a3fa-217d499763f8	TCGA-24-1467-01A-01R-1566-13	GRCh38.d1.vd1	TCGA-24-1467	TCGA-OV	RNA-Seq
66d8547d2e31470d70b1b3c3	1d39253a-1714-4371-942f-98acaf24a4f9.rna_seq.genomic.gdc_realn.bam	17905672194	li2g2uc/neoverse-pancancer	not hispanic or latino	female	white	Dead	Cystic, Mucinous and Serous Neoplasms	TCGA-13-0908-01B	0ba7b6cc-e5f5-47d7-859a-24e31aa336ab	Primary Tumor	Illumina	Ovary	5324831d-94be-40c6-bcb1-5b29bbbaab1b	b2f596ea-10ad-4a17-aea3-88756fb0b7f9	TCGA-13-0908-01B-01R-1565-13	GRCh38.d1.vd1	TCGA-13-0908	TCGA-OV	RNA-Seq
66d8547d2e31470d70b1b3c4	6f9bb9a5-b2d8-42c1-94fc-05eb778c1f0d.rna_seq.genomic.gdc_realn.bam	10560047694	li2g2uc/neoverse-pancancer	not reported	female	white	Dead	Cystic, Mucinous and Serous Neoplasms	TCGA-24-1923-01A	8449955f-42d9-46f6-919a-5cc5d59e6284	Primary Tumor	Illumina	Ovary	d34ae25d-8073-4129-a1b8-3f43e19af73b	84d06f56-6611-4fa1-89fd-df8780f7f446	TCGA-24-1923-01A-01R-1567-13	GRCh38.d1.vd1	TCGA-24-1923	TCGA-OV	RNA-Seq
66d8547d2e31470d70b1b3c5	8b8765b7-07af-45c1-8aaa-d9facff1b04b.rna_seq.genomic.gdc_realn.bam	13017977544	li2g2uc/neoverse-pancancer	not hispanic or latino	female	white	Dead	Cystic, Mucinous and Serous Neoplasms	TCGA-25-1319-01A	914d8613-3c25-4a10-be50-28b42f4d3a5d	Primary Tumor	Illumina	Ovary	8f0f34fb-bbef-4a17-8324-4ebda56f9e0e	c063d066-9073-4f05-8a38-601aa65dc5bf	TCGA-25-1319-01A-01R-1565-13	GRCh38.d1.vd1	TCGA-25-1319	TCGA-OV	RNA-Seq
66d8547d2e31470d70b1b414	86274ce9-71ad-45a7-88c4-956a1d8bce61.rna_seq.genomic.gdc_realn.bam	14054021435	li2g2uc/neoverse-pancancer	not hispanic or latino	female	white	Dead	Cystic, Mucinous and Serous Neoplasms	TCGA-25-1320-01A	46395c3d-5e51-477f-946e-e58b87cc7baa	Primary Tumor	Illumina	Ovary	52697815-ede2-4ce3-a6d0-2680f6b9bb73	97a91868-8a8d-4b2d-bba2-8bd187f572ac	TCGA-25-1320-01A-01R-1565-13	GRCh38.d1.vd1	TCGA-25-1320	TCGA-OV	RNA-Seq
66d8547d2e31470d70b1b491	052a97e5-fd39-4af4-a29a-284bc185c9e7.rna_seq.genomic.gdc_realn.bam	6692943948	li2g2uc/neoverse-pancancer	hispanic or latino	female	not reported	Dead	Cystic, Mucinous and Serous Neoplasms	TCGA-10-0927-01A	933dbfbd-4697-403e-bd73-c17cb300c94b	Primary Tumor	Illumina	Ovary	1930e83e-d1aa-459e-9f05-ab347df98dbf	97efbf70-83ef-49aa-ac3a-f0d0067a2a10	TCGA-10-0927-01A-02R-1564-13	GRCh38.d1.vd1	TCGA-10-0927	TCGA-OV	RNA-Seq
66d8547d2e31470d70b1b499	d9b8df95-099e-400e-895d-9f2d5ce4f348.rna_seq.genomic.gdc_realn.bam	20747261716	li2g2uc/neoverse-pancancer	not hispanic or latino	female	white	Alive	Cystic, Mucinous and Serous Neoplasms	TCGA-13-0885-01A	2a924999-1fbf-470a-97bd-fd2276a9a366	Primary Tumor	Illumina	Ovary	e0f48d4d-4c10-4b83-9a13-9427a08371d3	8486f0d0-2bb2-41a0-8b21-308407ce4aba	TCGA-13-0885-01A-02R-1569-13	GRCh38.d1.vd1	TCGA-13-0885	TCGA-OV	RNA-Seq
66d8547d2e31470d70b1b4ab	2e3b43ae-a0aa-4d7e-a66e-07d4a88b16e8.rna_seq.genomic.gdc_realn.bam	8336271493	li2g2uc/neoverse-pancancer	not reported	female	black or african american	Dead	Cystic, Mucinous and Serous Neoplasms	TCGA-24-1544-01A	21f6bf91-dfc6-4a59-8b76-88a0f95c7b47	Primary Tumor	Illumina	Ovary	83333a5a-de0b-4d72-b886-e5488c619827	cf7b9151-6479-41af-986c-d9db10e33ca6	TCGA-24-1544-01A-01R-1566-13	GRCh38.d1.vd1	TCGA-24-1544	TCGA-OV	RNA-Seq

### Sheet: LUSC
id	name	size	project	ethnicity	gender	race	vital_status	disease_type	sample_id	case_uuid	sample_type	platform	primary_site	aliquot_uuid	sample_uuid	aliquot_id	reference_genome	case_id	investigation	experimental_strategy
6707fce57475cd06d95cb07d	87f4b300-f0c7-417d-b650-e3e1a565e3f1.rna_seq.genomic.gdc_realn.bam	6999307829	li2g2uc/neoverse-pancancer-2	not hispanic or latino	male	white	Alive	Squamous Cell Neoplasms	TCGA-33-4547-01A	44b1d457-3a50-404e-b54c-ca619262bc2f	Primary Tumor	Illumina	Bronchus and lung	f31fd0a1-b600-42bc-a6fa-689c05a581ce	0d7c693e-b6f6-4ee0-8f13-d1ce1033bfae	TCGA-33-4547-01A-01R-1201-07	GRCh38.d1.vd1	TCGA-33-4547	TCGA-LUSC	RNA-Seq
6707fce57475cd06d95cb088	6d01027b-16e7-4227-bc8c-955678a3313b.rna_seq.genomic.gdc_realn.bam	7429569422	li2g2uc/neoverse-pancancer-2	not hispanic or latino	male	black or african american	Dead	Squamous Cell Neoplasms	TCGA-33-AASB-01A	26556020-3daf-4b8b-a3de-c0532c96aca0	Primary Tumor	Illumina	Bronchus and lung	81fd0745-ced7-4eab-adeb-0588634e1fae	0193b241-1fd8-482d-bbc5-49250d9737c5	TCGA-33-AASB-01A-11R-A405-07	GRCh38.d1.vd1	TCGA-33-AASB	TCGA-LUSC	RNA-Seq
6707fce57475cd06d95cb095	ec765dd2-6541-4cdc-a26c-6d116398dc87.rna_seq.genomic.gdc_realn.bam	6776621807	li2g2uc/neoverse-pancancer-2	not reported	male	white	Dead	Squamous Cell Neoplasms	TCGA-60-2698-01A	fd9ee494-65fe-4de4-adff-7952a059b17f	Primary Tumor	Illumina	Bronchus and lung	cf406671-32e5-46c6-8e55-ac696c5d9bc9	a908ce38-12e6-4ec6-baab-9d79221ab6eb	TCGA-60-2698-01A-01R-0851-07	GRCh38.d1.vd1	TCGA-60-2698	TCGA-LUSC	RNA-Seq
6707fce57475cd06d95cb0a5	4936e396-7bec-4b5b-936a-029889e5d271.rna_seq.genomic.gdc_realn.bam	8054295440	li2g2uc/neoverse-pancancer-2	not hispanic or latino	male	white	Dead	Squamous Cell Neoplasms	TCGA-33-A4WN-01A	7fa49ecb-74a2-42cb-9bc9-1cbbfdde0d28	Primary Tumor	Illumina	Bronchus and lung	ac66c676-f950-4565-82ac-a9d98adbcde9	391639cb-ebd9-4c07-a0bd-b484baa59e2b	TCGA-33-A4WN-01A-11R-A262-07	GRCh38.d1.vd1	TCGA-33-A4WN	TCGA-LUSC	RNA-Seq
6707fce57475cd06d95cb0a7	60b9a6fa-2d03-42d1-8d60-27cb55429b84.rna_seq.genomic.gdc_realn.bam	4691876550	li2g2uc/neoverse-pancancer-2	not reported	male	not reported	Dead	Squamous Cell Neoplasms	TCGA-77-8138-01A	283af87a-f962-47ab-8a7b-4fcd7e45cdf6	Primary Tumor	Illumina	Bronchus and lung	8382d0be-b114-40b4-9412-b0ae25ab0f5b	41fd7486-6172-4bf3-a4f8-eb9cf7e066db	TCGA-77-8138-01A-11R-2247-07	GRCh38.d1.vd1	TCGA-77-8138	TCGA-LUSC	RNA-Seq
6707fce57475cd06d95cb0ac	14fe30e1-ae34-490e-a9bc-16de4e7e240e.rna_seq.genomic.gdc_realn.bam	12097769900	li2g2uc/neoverse-pancancer-2	not hispanic or latino	female	white	Dead	Squamous Cell Neoplasms	TCGA-85-6175-01A	2e007464-f3f4-4eb2-bab8-91b8272c96d1	Primary Tumor	Illumina	Bronchus and lung	f5e09ce5-d3df-4c22-8607-63535c2d4611	4da87998-a3a3-4f8d-bdd0-06c340613113	TCGA-85-6175-01A-11R-1820-07	GRCh38.d1.vd1	TCGA-85-6175	TCGA-LUSC	RNA-Seq
6707fce57475cd06d95cb0b3	7fe52cc9-d15b-49da-b1fe-e5aacf530c36.rna_seq.genomic.gdc_realn.bam	7872420206	li2g2uc/neoverse-pancancer-2	not hispanic or latino	male	white	Alive	Squamous Cell Neoplasms	TCGA-85-8049-01A	f43b511b-93d1-4a6e-ab17-e84448a084b2	Primary Tumor	Illumina	Bronchus and lung	e57426eb-3223-41dc-b70e-ff7233e3403a	577de230-8e3c-433b-b01e-0ab8ad21fcc5	TCGA-85-8049-01A-11R-2247-07	GRCh38.d1.vd1	TCGA-85-8049	TCGA-LUSC	RNA-Seq
6707fce57475cd06d95cb0b7	a60d117e-875a-4e40-a39a-b93be0a42a41.rna_seq.genomic.gdc_realn.bam	6925765663	li2g2uc/neoverse-pancancer-2	not hispanic or latino	male	white	Alive	Squamous Cell Neoplasms	TCGA-58-A46N-01A	fe49127a-8402-4479-afff-801c6452de25	Primary Tumor	Illumina	Bronchus and lung	14053697-8879-40ef-ad7d-9840ebae105a	351199a3-d7e0-447a-b068-1d2df96c6b78	TCGA-58-A46N-01A-11R-A24H-07	GRCh38.d1.vd1	TCGA-58-A46N	TCGA-LUSC	RNA-Seq
6707fce57475cd06d95cb0b9	4c84a3bd-3b6f-4627-a4d9-acd3b9669608.rna_seq.genomic.gdc_realn.bam	8868919858	li2g2uc/neoverse-pancancer-2	not hispanic or latino	female	white	Alive	Squamous Cell Neoplasms	TCGA-43-7657-11A	dbece124-c042-4adc-8136-90e7940ee6ad	Solid Tissue Normal	Illumina	Bronchus and lung	148d34df-aec2-42bf-8e36-b91a68959606	92c7c076-1ae8-4672-a58f-7a4e6cc10e47	TCGA-43-7657-11A-01R-2125-07	GRCh38.d1.vd1	TCGA-43-7657	TCGA-LUSC	RNA-Seq
6707fce57475cd06d95cb0bf	b9184c47-1ce0-42d6-bd30-702c960d2fe0.rna_seq.genomic.gdc_realn.bam	9742461763	li2g2uc/neoverse-pancancer-2	not hispanic or latino	female	white	Alive	Squamous Cell Neoplasms	TCGA-43-6647-01A	40e928e8-bedd-4b86-81bc-b581bfc897d4	Primary Tumor	Illumina	Bronchus and lung	bd265674-2868-40d9-9d1a-72f4baf887f0	12452c88-c886-4449-84cd-04d44b29d704	TCGA-43-6647-01A-11R-1820-07	GRCh38.d1.vd1	TCGA-43-6647	TCGA-LUSC	RNA-Seq
6707fce57475cd06d95cb0c1	24ccefdf-3ec9-4a4f-94c7-8fc273347686.rna_seq.genomic.gdc_realn.bam	4901015964	li2g2uc/neoverse-pancancer-2	not reported	male	not reported	Alive	Squamous Cell Neoplasms	TCGA-77-8148-01A	8b55baf0-2d34-4cae-896d-641b1dd40785	Primary Tumor	Illumina	Bronchus and lung	a825b1eb-e03b-44da-8587-899244ca6c0e	57a0a87e-74cb-493e-a3d9-242290f29a55	TCGA-77-8148-01A-11R-2247-07	GRCh38.d1.vd1	TCGA-77-8148	TCGA-LUSC	RNA-Seq
6707fce57475cd06d95cb0c3	8c0cab37-8256-4d01-bd3f-a888514986bc.rna_seq.genomic.gdc_realn.bam	7658466561	li2g2uc/neoverse-pancancer-2	not reported	male	not reported	Dead	Squamous Cell Neoplasms	TCGA-63-5131-01A	68107725-a883-4b33-a366-d9b4adb18028	Primary Tumor	Illumina	Bronchus and lung	d998fb64-f09e-462e-b7c4-d2e63e56a553	b37cf4c9-e67c-4653-af68-c4b4c57c8412	TCGA-63-5131-01A-01R-1443-07	GRCh38.d1.vd1	TCGA-63-5131	TCGA-LUSC	RNA-Seq
6707fce57475cd06d95cb0c5	a65fd16f-029c-4e02-ae4f-a3aa67944b95.rna_seq.genomic.gdc_realn.bam	7144215908	li2g2uc/neoverse-pancancer-2	not hispanic or latino	male	white	Dead	Squamous Cell Neoplasms	TCGA-56-1622-01A	3edf933a-be1a-46e8-bfb0-acdff30e64a0	Primary Tumor	Illumina	Bronchus and lung	e912b601-aff4-49e1-924f-44d242699608	4083de2f-3ff5-487b-a27b-783d51c4f853	TCGA-56-1622-01A-01R-0692-07	GRCh38.d1.vd1	TCGA-56-1622	TCGA-LUSC	RNA-Seq
6707fce67475cd06d95cb0d1	ecee2642-e793-457d-a325-320a785c917c.rna_seq.genomic.gdc_realn.bam	8487500867	li2g2uc/neoverse-pancancer-2	not hispanic or latino	male	white	Alive	Squamous Cell Neoplasms	TCGA-43-5670-01A	7d905f8f-3967-4ea8-96c8-17b1b03fbec3	Primary Tumor	Illumina	Bronchus and lung	8e49dba6-1d3d-4e60-aba7-a093fe5bbd41	6b829f48-ba74-40d7-b92f-41a2a2b7d136	TCGA-43-5670-01A-21R-2125-07	GRCh38.d1.vd1	TCGA-43-5670	TCGA-LUSC	RNA-Seq
6707fce67475cd06d95cb0dc	cf847ade-6000-4bc2-9f94-446e6b4da0b4.rna_seq.genomic.gdc_realn.bam	8783699860	li2g2uc/neoverse-pancancer-2	not hispanic or latino	female	white	Alive	Squamous Cell Neoplasms	TCGA-21-1076-01A	220be009-8f1e-4a77-ab04-3220b5f87ea6	Primary Tumor	Illumina	Bronchus and lung	0e4155e3-ff27-48f0-bc7d-c63b7c93d199	22be9844-4d9e-4372-a46a-b5c64480e5aa	TCGA-21-1076-01A-01R-0692-07	GRCh38.d1.vd1	TCGA-21-1076	TCGA-LUSC	RNA-Seq
6707fce67475cd06d95cb0df	fdbb6067-944b-42be-a7d3-9b200157e0f6.rna_seq.genomic.gdc_realn.bam	5372008894	li2g2uc/neoverse-pancancer-2	not hispanic or latino	male	white	Alive	Squamous Cell Neoplasms	TCGA-NK-A5D1-01A	80aa8e99-41d5-422f-a1bb-69599aa8236f	Primary Tumor	Illumina	Bronchus and lung	5c727d2e-892d-4228-a7b8-062ed0e77672	113fcbc1-cf05-453f-bc88-6b4f28e4730f	TCGA-NK-A5D1-01A-11R-A26W-07	GRCh38.d1.vd1	TCGA-NK-A5D1	TCGA-LUSC	RNA-Seq
6707fce67475cd06d95cb0f6	f6091416-01d7-45d0-9bec-2a84cfdcc413.rna_seq.genomic.gdc_realn.bam	8585679492	li2g2uc/neoverse-pancancer-2	not hispanic or latino	female	white	Alive	Squamous Cell Neoplasms	TCGA-92-7340-01A	86b165c2-d0e6-4a4f-84ed-aa95e3133627	Primary Tumor	Illumina	Bronchus and lung	7828187d-3fbc-4139-8546-c6d92fef3e0f	d254d457-f42f-42a1-88ff-1e05158c554e	TCGA-92-7340-01A-21R-2045-07	GRCh38.d1.vd1	TCGA-92-7340	TCGA-LUSC	RNA-Seq
6707fce67475cd06d95cb104	7dd3ae00-47e1-4214-a3cc-9f3e00321f11.rna_seq.genomic.gdc_realn.bam	10077873748	li2g2uc/neoverse-pancancer-2	not hispanic or latino	male	black or african american	Dead	Squamous Cell Neoplasms	TCGA-21-5787-01A	d11c4976-ba19-4616-be79-d1e321c26d07	Primary Tumor	Illumina	Bronchus and lung	b45df1ad-f756-4ec6-ae76-264dd51fae7e	261a8506-2f74-4beb-97ec-1818fa824db6	TCGA-21-5787-01A-01R-1635-07	GRCh38.d1.vd1	TCGA-21-5787	TCGA-LUSC	RNA-Seq
6707fce67475cd06d95cb113	7ddcc958-f869-42c0-8924-4aa883076eb0.rna_seq.genomic.gdc_realn.bam	6074888805	li2g2uc/neoverse-pancancer-2	not hispanic or latino	female	white	Alive	Squamous Cell Neoplasms	TCGA-56-8082-11A	0e91d7b5-ce35-4671-ab9f-cfd5369b557c	Solid Tissue Normal	Illumina	Bronchus and lung	089dccc0-b701-4b4e-ae11-82ec54b42c39	62bbfd79-c0bc-41e2-ac4b-4520eb192429	TCGA-56-8082-11A-01R-2247-07	GRCh38.d1.vd1	TCGA-56-8082	TCGA-LUSC	RNA-Seq
6707fce67475cd06d95cb119	124b3a55-c2b5-4299-b9ee-42da2bdeaa70.rna_seq.genomic.gdc_realn.bam	4818896089	li2g2uc/neoverse-pancancer-2	not hispanic or latino	male	white	Alive	Squamous Cell Neoplasms	TCGA-92-8064-01A	dc6ceece-efaa-4b9d-9e12-d35863d7a902	Primary Tumor	Illumina	Bronchus and lung	0a5d5dd8-9391-424e-905e-6359845a153d	014ad75e-86d2-423f-b9d3-84657d459a28	TCGA-92-8064-01A-11R-2247-07	GRCh38.d1.vd1	TCGA-92-8064	TCGA-LUSC	RNA-Seq
6707fce67475cd06d95cb11d	55647be0-98bd-42f1-b097-3c46c11df85e.rna_seq.genomic.gdc_realn.bam	11361484276	li2g2uc/neoverse-pancancer-2	not reported	male	white	Dead	Squamous Cell Neoplasms	TCGA-22-5482-11A	dd5e3a1e-2adf-4eee-ac6b-c6efad97724a	Solid Tissue Normal	Illumina	Bronchus and lung	eba3191c-d7bd-4af7-811e-8902edb70355	3f038ee5-25bc-448e-9ab1-86f50f950edd	TCGA-22-5482-11A-01R-1635-07	GRCh38.d1.vd1	TCGA-22-5482	TCGA-LUSC	RNA-Seq
6707fce67475cd06d95cb11f	b734515f-18ac-4a4b-8272-dc54d8d945a4.rna_seq.genomic.gdc_realn.bam	6966905693	li2g2uc/neoverse-pancancer-2	not hispanic or latino	female	white	Alive	Squamous Cell Neoplasms	TCGA-56-A5DS-01A	edbff8e2-6e22-474c-a813-b3b258972a99	Primary Tumor	Illumina	Bronchus and lung	165b20b1-cf41-442d-b08c-03bda738830a	45de6106-407a-4e9d-a10e-881c01fd965c	TCGA-56-A5DS-01A-11R-A27Q-07	GRCh38.d1.vd1	TCGA-56-A5DS	TCGA-LUSC	RNA-Seq
6707fce67475cd06d95cb120	385d5ffe-02ae-4fed-8590-b332d08597bb.rna_seq.genomic.gdc_realn.bam	10422522913	li2g2uc/neoverse-pancancer-2	not hispanic or latino	female	white	Dead	Squamous Cell Neoplasms	TCGA-O2-A5IB-01A	8be10ce9-220d-4816-a575-8e8e7f041114	Primary Tumor	Illumina	Bronchus and lung	5c99d6ce-742c-427c-a252-e2ce6b7f919c	803e1d61-0ccd-4a97-917d-34b5fdf290f3	TCGA-O2-A5IB-01A-11R-A27Q-07	GRCh38.d1.vd1	TCGA-O2-A5IB	TCGA-LUSC	RNA-Seq
6707fce67475cd06d95cb122	80ca4c12-21e8-45d1-8820-537b99bce32d.rna_seq.genomic.gdc_realn.bam	9162089473	li2g2uc/neoverse-pancancer-2	not hispanic or latino	female	white	Dead	Squamous Cell Neoplasms	TCGA-60-2712-01A	f355cd59-eaa9-46c7-ab07-b90a7afc875c	Primary Tumor	Illumina	Bronchus and lung	02311dd2-115e-452f-a5de-b3230a51d7f2	918bd17a-9ed5-4c0b-8ef6-7fa4bf53579e	TCGA-60-2712-01A-01R-0851-07	GRCh38.d1.vd1	TCGA-60-2712	TCGA-LUSC	RNA-Seq
6707fce67475cd06d95cb128	e9cd1886-24d4-4589-82b1-f87830f1d1c5.rna_seq.genomic.gdc_realn.bam	2684960989	li2g2uc/neoverse-pancancer-2	not reported	female	white	Dead	Squamous Cell Neoplasms	TCGA-22-4599-01A	e5e4ead7-f2d8-4d72-aedc-393ee002a081	Primary Tumor	Illumina	Bronchus and lung	fb4a4126-ddff-4e71-b4d8-394ac8f03654	5de486c6-1569-4f07-97ce-dbbc7889b402	TCGA-22-4599-01A-01R-1443-07	GRCh38.d1.vd1	TCGA-22-4599	TCGA-LUSC	RNA-Seq
6707fce67475cd06d95cb147	8aeba86d-0636-4577-a47b-1390c3f5e6c4.rna_seq.genomic.gdc_realn.bam	6446819751	li2g2uc/neoverse-pancancer-2	not reported	male	white	Dead	Squamous Cell Neoplasms	TCGA-NC-A5HL-01A	77bd82a6-a859-4b8e-accc-c343ce9f4d38	Primary Tumor	Illumina	Bronchus and lung	87d9eb58-9b87-462f-982d-8abc83f2205b	87f48b57-3bd8-4310-924a-7d9d95b8dd11	TCGA-NC-A5HL-01A-11R-A26W-07	GRCh38.d1.vd1	TCGA-NC-A5HL	TCGA-LUSC	RNA-Seq
6707fce67475cd06d95cb149	90b40e5e-f443-45aa-a810-7026010c41f4.rna_seq.genomic.gdc_realn.bam	7592880537	li2g2uc/neoverse-pancancer-2	not hispanic or latino	female	white	Alive	Squamous Cell Neoplasms	TCGA-98-A53C-01A	5d7a6807-e024-479d-a4df-1d44af41fa66	Primary Tumor	Illumina	Bronchus and lung	af593182-a2e2-4bbf-9a11-35746bf4be9e	967fcde6-a682-4d0e-9ed7-6678177cee98	TCGA-98-A53C-01A-11R-A262-07	GRCh38.d1.vd1	TCGA-98-A53C	TCGA-LUSC	RNA-Seq
6707fce67475cd06d95cb150	a7f3bb2c-c9ee-45be-b507-b1bd20bfb1e6.rna_seq.genomic.gdc_realn.bam	5673026193	li2g2uc/neoverse-pancancer-2	not hispanic or latino	male	white	Dead	Squamous Cell Neoplasms	TCGA-56-8201-01A	2f39441b-e69f-488c-b5d0-cbd88447ad60	Primary Tumor	Illumina	Bronchus and lung	24cbacbe-2de9-40b6-beea-d285eaf4c8b0	0abf7b37-76cf-41d3-a2d8-d03046173e5c	TCGA-56-8201-01A-11R-2247-07	GRCh38.d1.vd1	TCGA-56-8201	TCGA-LUSC	RNA-Seq
6707fce67475cd06d95cb158	ac006ae3-d1c7-47fd-950a-6eee9f72ad66.rna_seq.genomic.gdc_realn.bam	10610641658	li2g2uc/neoverse-pancancer-2	not reported	male	white	Dead	Squamous Cell Neoplasms	TCGA-22-5482-01A	dd5e3a1e-2adf-4eee-ac6b-c6efad97724a	Primary Tumor	Illumina	Bronchus and lung	71a18be8-ea00-4006-81cd-7ce875f67077	f1f5990d-91b0-4147-89f1-ffe7d2eca3e3	TCGA-22-5482-01A-01R-1635-07	GRCh38.d1.vd1	TCGA-22-5482	TCGA-LUSC	RNA-Seq
6707fce67475cd06d95cb166	6183a6eb-8d7f-44e9-8e59-5e74ddb7426c.rna_seq.genomic.gdc_realn.bam	7603730776	li2g2uc/neoverse-pancancer-2	not hispanic or latino	male	white	Dead	Squamous Cell Neoplasms	TCGA-22-1017-01A	25f64b80-0672-4980-9875-956b1699309b	Primary Tumor	Illumina	Bronchus and lung	cf12415f-4487-4e0d-9c9b-2239f7c83599	0c12ba81-c5dd-4119-a91b-71a3bddb3a74	TCGA-22-1017-01A-01R-0692-07	GRCh38.d1.vd1	TCGA-22-1017	TCGA-LUSC	RNA-Seq
6707fce67475cd06d95cb171	2acc3468-bc59-4cc2-9ab0-95c8a57a9c78.rna_seq.genomic.gdc_realn.bam	6964364428	li2g2uc/neoverse-pancancer-2	not hispanic or latino	male	white	Alive	Squamous Cell Neoplasms	TCGA-56-8308-01A	399c936e-ba68-4040-98d4-917a87dad603	Primary Tumor	Illumina	Bronchus and lung	e58c5f71-33ca-4443-890e-49b85916f080	57a554b7-e96b-440b-97fd-a452d06d3986	TCGA-56-8308-01A-11R-2296-07	GRCh38.d1.vd1	TCGA-56-8308	TCGA-LUSC	RNA-Seq
6707fce67475cd06d95cb19f	e43c19e5-5e82-48f0-87dc-f817182ed519.rna_seq.genomic.gdc_realn.bam	7643096149	li2g2uc/neoverse-pancancer-2	not hispanic or latino	female	white	Alive	Squamous Cell Neoplasms	TCGA-60-2710-01A	b28e3be1-9843-4204-b999-b3e2a909c7bd	Primary Tumor	Illumina	Bronchus and lung	cdcd386e-cbf8-474e-a79e-666fffcadcd0	aecf427e-75cf-419a-95d5-47563c9d3e0a	TCGA-60-2710-01A-01R-0851-07	GRCh38.d1.vd1	TCGA-60-2710	TCGA-LUSC	RNA-Seq
6707fce67475cd06d95cb1a2	fd804c92-b610-4fe4-8df2-1a272fb34052.rna_seq.genomic.gdc_realn.bam	8780104321	li2g2uc/neoverse-pancancer-2	not hispanic or latino	male	white	Dead	Squamous Cell Neoplasms	TCGA-21-1077-01A	f516991c-5139-4b3e-b605-5a3d90688209	Primary Tumor	Illumina	Bronchus and lung	a80c9de4-3d81-4b05-a26a-285e9bbbfafa	17cc65cf-816c-4656-b2bf-e9889fe4c5e7	TCGA-21-1077-01A-01R-0692-07	GRCh38.d1.vd1	TCGA-21-1077	TCGA-LUSC	RNA-Seq
6707fce67475cd06d95cb1ad	61192f9b-94eb-49f4-b2b5-eafe75092930.rna_seq.genomic.gdc_realn.bam	8269979544	li2g2uc/neoverse-pancancer-2	not hispanic or latino	male	black or african american	Dead	Squamous Cell Neoplasms	TCGA-43-3394-01A	ce8612ab-3149-4a6a-b424-29c0c21c9b8b	Primary Tumor	Illumina	Bronchus and lung	27e89ada-fc8b-484f-8570-c26af5434438	d8f165af-1df5-4876-abf8-7596e52a3bc3	TCGA-43-3394-01A-01R-0980-07	GRCh38.d1.vd1	TCGA-43-3394	TCGA-LUSC	RNA-Seq
6707fce67475cd06d95cb1b0	e38cba45-52c9-413e-86e7-707598d9cf3e.rna_seq.genomic.gdc_realn.bam	6677209939	li2g2uc/neoverse-pancancer-2	not hispanic or latino	male	white	Alive	Squamous Cell Neoplasms	TCGA-94-8035-01A	3429df57-5aae-41aa-8247-6a2ea935a934	Primary Tumor	Illumina	Bronchus and lung	60b16987-41a4-4bcf-a550-939534eae800	7e092d80-2597-4251-9211-cacd83e380f7	TCGA-94-8035-01A-11R-2247-07	GRCh38.d1.vd1	TCGA-94-8035	TCGA-LUSC	RNA-Seq
6707fce67475cd06d95cb1b9	2443dc79-7ec3-4066-b49e-6b1da38572a8.rna_seq.genomic.gdc_realn.bam	8096002362	li2g2uc/neoverse-pancancer-2	not reported	male	not reported	Alive	Squamous Cell Neoplasms	TCGA-77-A5G3-01A	b80ced5e-36b1-48d0-a8a9-0245aeb5f368	Primary Tumor	Illumina	Bronchus and lung	9f1395e0-478f-49dd-8814-1ee57308db0d	171e69fb-ce1c-43e9-9f05-d34ebf4da682	TCGA-77-A5G3-01A-31R-A27Q-07	GRCh38.d1.vd1	TCGA-77-A5G3	TCGA-LUSC	RNA-Seq
6707fce67475cd06d95cb1bb	e83faec0-340e-4d7a-b56f-dfe285e6b794.rna_seq.genomic.gdc_realn.bam	7060534045	li2g2uc/neoverse-pancancer-2	not hispanic or latino	female	white	Alive	Squamous Cell Neoplasms	TCGA-34-8454-01A	059212b3-9e71-4d00-863f-3639c4e30ed1	Primary Tumor	Illumina	Bronchus and lung	71b1bdd1-2a00-4fd9-a229-cbc5d535af03	0657e28b-6452-4647-bbea-9323ffa53be2	TCGA-34-8454-01A-11R-2326-07	GRCh38.d1.vd1	TCGA-34-8454	TCGA-LUSC	RNA-Seq
6707fce67475cd06d95cb1bc	53d0ee2e-7214-4180-8688-95009289cfdf.rna_seq.genomic.gdc_realn.bam	7183285281	li2g2uc/neoverse-pancancer-2	not hispanic or latino	male	white	Dead	Squamous Cell Neoplasms	TCGA-21-1079-01A	a0b3fab8-7817-429b-aa34-7ef03e813313	Primary Tumor	Illumina	Bronchus and lung	f66b0cd6-fc69-4d6e-8c07-e5dc10c6628b	e666a87a-192e-49bf-a69d-3490a9049b02	TCGA-21-1079-01A-01R-0692-07	GRCh38.d1.vd1	TCGA-21-1079	TCGA-LUSC	RNA-Seq
6707fce67475cd06d95cb1c1	c3878bd6-8b79-422b-9512-0fe3a9df83e7.rna_seq.genomic.gdc_realn.bam	4881606467	li2g2uc/neoverse-pancancer-2	not reported	male	not reported	Dead	Squamous Cell Neoplasms	TCGA-66-2793-01A	9af6ed4e-8cdc-4f49-84e9-ba1053b5b3ca	Primary Tumor	Illumina	Bronchus and lung	df7bc5ee-3423-495a-bc08-c0053e1640ad	daa128eb-bf5a-4c2c-a7dc-e6e06b6aeb85	TCGA-66-2793-01A-01R-1201-07	GRCh38.d1.vd1	TCGA-66-2793	TCGA-LUSC	RNA-Seq
6707fce67475cd06d95cb1cb	4a3427c8-30a8-4405-9535-58df503a2af0.rna_seq.genomic.gdc_realn.bam	5992815354	li2g2uc/neoverse-pancancer-2	not hispanic or latino	male	white	Alive	Squamous Cell Neoplasms	TCGA-58-8390-01A	80b5ef6b-6b2d-4f87-b4a9-5c22f7bfda7c	Primary Tumor	Illumina	Bronchus and lung	f8789ef6-b073-463f-be80-1fe462adeee7	12446e73-a51c-4eca-bbb3-94dfd860b625	TCGA-58-8390-01A-11R-2326-07	GRCh38.d1.vd1	TCGA-58-8390	TCGA-LUSC	RNA-Seq
6707fce67475cd06d95cb1cf	db34e8d7-edf2-4fb2-a261-75cf0a84e506.rna_seq.genomic.gdc_realn.bam	8344818694	li2g2uc/neoverse-pancancer-2	not reported	male	white	Dead	Squamous Cell Neoplasms	TCGA-22-4607-01A	2e7cd434-0440-47a2-bc59-8805b8324ec4	Primary Tumor	Illumina	Bronchus and lung	4972964a-475f-4611-ab72-22543d9aa6fb	4bdd3cb5-af16-4ba6-b54f-7fc922952eb8	TCGA-22-4607-01A-01R-1201-07	GRCh38.d1.vd1	TCGA-22-4607	TCGA-LUSC	RNA-Seq
6707fce67475cd06d95cb1e9	1c4d1ab3-9e95-4a14-849b-b0a2ba2b32cf.rna_seq.genomic.gdc_realn.bam	4428859151	li2g2uc/neoverse-pancancer-2	not reported	male	not reported	Alive	Squamous Cell Neoplasms	TCGA-77-8139-01A	1fdbeb6a-8c73-46db-9d21-c56a834064f6	Primary Tumor	Illumina	Bronchus and lung	d34945c6-2882-4e48-ada0-2f61d9f7a4e5	e040d9c5-8e56-4a95-a88c-65037fa0f386	TCGA-77-8139-01A-11R-2247-07	GRCh38.d1.vd1	TCGA-77-8139	TCGA-LUSC	RNA-Seq
6707fce67475cd06d95cb1f8	132eb4a9-edb0-4bba-ba84-7a4d6f8311ab.rna_seq.genomic.gdc_realn.bam	7636927164	li2g2uc/neoverse-pancancer-2	not hispanic or latino	male	white	Dead	Squamous Cell Neoplasms	TCGA-56-7579-11A	1ccd29c1-cf30-4701-9b50-5d34cae2f4b3	Solid Tissue Normal	Illumina	Bronchus and lung	f98e6150-605d-4d37-9add-b6da6eb19928	f941c30f-2f7e-4cbf-a40b-b77ac0711a70	TCGA-56-7579-11A-01R-2045-07	GRCh38.d1.vd1	TCGA-56-7579	TCGA-LUSC	RNA-Seq
6707fce67475cd06d95cb200	0f286755-ae74-4a1c-b1c2-a1552286a2e7.rna_seq.genomic.gdc_realn.bam	6770057097	li2g2uc/neoverse-pancancer-2	not hispanic or latino	male	white	Alive	Squamous Cell Neoplasms	TCGA-56-8305-01A	d5e94dcf-994f-48a0-b491-bbbf1c2a6783	Primary Tumor	Illumina	Bronchus and lung	0956217d-5f82-40be-8165-d7bb64135f23	5775b052-a282-49fd-aa8d-dcf9973d5909	TCGA-56-8305-01A-11R-2296-07	GRCh38.d1.vd1	TCGA-56-8305	TCGA-LUSC	RNA-Seq
6707fce67475cd06d95cb20a	eaa2f4ac-783a-472f-a3f9-b385ff854c1c.rna_seq.genomic.gdc_realn.bam	6834323460	li2g2uc/neoverse-pancancer-2	not hispanic or latino	male	white	Dead	Squamous Cell Neoplasms	TCGA-58-8387-01A	7b599ce3-6aed-4333-8ba5-2b1bf7ec7aab	Primary Tumor	Illumina	Bronchus and lung	40c82f91-98b7-4c3f-8885-3ea4e383e7be	921246f2-b864-47e2-9bf1-f6a054fb2339	TCGA-58-8387-01A-11R-2296-07	GRCh38.d1.vd1	TCGA-58-8387	TCGA-LUSC	RNA-Seq
6707fce67475cd06d95cb20c	edac7609-df82-4451-9ef3-ec30791fb45d.rna_seq.genomic.gdc_realn.bam	10765724004	li2g2uc/neoverse-pancancer-2	not hispanic or latino	male	white	Alive	Squamous Cell Neoplasms	TCGA-21-5786-01A	9d841e6a-b292-45be-8a7a-50d54606592b	Primary Tumor	Illumina	Bronchus and lung	b8bcd42e-f1bc-4c93-8dac-933d94d33a0d	e7f4b521-29a2-4f17-8819-f02507db90f2	TCGA-21-5786-01A-01R-1635-07	GRCh38.d1.vd1	TCGA-21-5786	TCGA-LUSC	RNA-Seq
6707fce67475cd06d95cb20e	edf31bdf-694c-413e-97a8-3f4e6baea5cb.rna_seq.genomic.gdc_realn.bam	6624985585	li2g2uc/neoverse-pancancer-2	not hispanic or latino	male	black or african american	Dead	Squamous Cell Neoplasms	TCGA-LA-A7SW-01A	0425cb44-66af-4e25-afcb-cacccc2f1179	Primary Tumor	Illumina	Bronchus and lung	9e3a09b0-267d-4ea4-9180-1ffa3b1d8159	cc24caab-19a1-476f-8e71-d8751e7d411a	TCGA-LA-A7SW-01A-11R-A405-07	GRCh38.d1.vd1	TCGA-LA-A7SW	TCGA-LUSC	RNA-Seq
6707fce67475cd06d95cb210	7733c278-8e2b-4d6f-9e28-82256ea05035.rna_seq.genomic.gdc_realn.bam	12492850881	li2g2uc/neoverse-pancancer-2	not hispanic or latino	female	black or african american	Alive	Squamous Cell Neoplasms	TCGA-43-6770-01A	381edbe7-f391-4154-b16e-ac91d550582e	Primary Tumor	Illumina	Bronchus and lung	6322257f-c99b-4562-95fb-1b26651bc876	0e225b33-d4aa-4dc9-9a51-a642b4a13c4e	TCGA-43-6770-01A-11R-1820-07	GRCh38.d1.vd1	TCGA-43-6770	TCGA-LUSC	RNA-Seq
6707fce67475cd06d95cb216	fb9197ac-e658-4294-bf02-6dd0bc7a277b.rna_seq.genomic.gdc_realn.bam	7761473278	li2g2uc/neoverse-pancancer-2	not hispanic or latino	male	white	Dead	Squamous Cell Neoplasms	TCGA-85-8277-01A	8e6020a1-68df-4d57-ad4e-33acc0861fb3	Primary Tumor	Illumina	Bronchus and lung	e6889ad6-caa9-429f-9123-0ff0c7ae195a	5600cb1a-d0f4-468e-b8d2-e431b77496bf	TCGA-85-8277-01A-11R-2296-07	GRCh38.d1.vd1	TCGA-85-8277	TCGA-LUSC	RNA-Seq
6707fce67475cd06d95cb217	b0cd445b-e669-4047-8ed5-79824be3938b.rna_seq.genomic.gdc_realn.bam	8348384575	li2g2uc/neoverse-pancancer-2	not reported	male	not reported	Alive	Squamous Cell Neoplasms	TCGA-66-2770-01A	f1b357e4-d67a-42c9-b0b7-12f69fa3da58	Primary Tumor	Illumina	Bronchus and lung	8c1c733a-abed-468f-b4d0-d1ac34ba6d8b	1d014bf1-95ae-42e3-ae39-97ff4841d8ca	TCGA-66-2770-01A-01R-0851-07	GRCh38.d1.vd1	TCGA-66-2770	TCGA-LUSC	RNA-Seq
6707fce67475cd06d95cb219	ce8c79f1-aebf-4824-aa7a-5eb528c7015a.rna_seq.genomic.gdc_realn.bam	8323476566	li2g2uc/neoverse-pancancer-2	not reported	female	not reported	Alive	Squamous Cell Neoplasms	TCGA-66-2786-01A	a9d7adec-3849-40e2-a2a2-f43443ec43bb	Primary Tumor	Illumina	Bronchus and lung	1190c768-24c0-4762-8701-dea5d35e8fe1	290bbfa2-1028-46a3-b8a4-ca7848590bbf	TCGA-66-2786-01A-01R-0851-07	GRCh38.d1.vd1	TCGA-66-2786	TCGA-LUSC	RNA-Seq
6707fce67475cd06d95cb21f	6bd8c4ec-61c9-426a-8ad1-8becd5d8cdc9.rna_seq.genomic.gdc_realn.bam	7279751637	li2g2uc/neoverse-pancancer-2	not hispanic or latino	male	white	Alive	Squamous Cell Neoplasms	TCGA-37-3783-01A	8a235eb8-d67d-49fe-a473-1777eb7e7c60	Primary Tumor	Illumina	Bronchus and lung	4becf4e5-085b-442e-9b06-e2472c0dc239	7fa7fa60-b786-4b9b-9647-649ae411c6e9	TCGA-37-3783-01A-01R-1201-07	GRCh38.d1.vd1	TCGA-37-3783	TCGA-LUSC	RNA-Seq
6707fce67475cd06d95cb225	143ed468-a30e-4ddb-9cb8-f9d9f9b8fcba.rna_seq.genomic.gdc_realn.bam	9629527042	li2g2uc/neoverse-pancancer-2	not hispanic or latino	male	white	Dead	Squamous Cell Neoplasms	TCGA-21-1083-01A	0398eae1-7216-4595-80a5-6b117d96e070	Primary Tumor	Illumina	Bronchus and lung	86452157-2294-4029-a61d-6702a7889b7e	300cb22f-acb4-4acd-8d64-fe8dcdf64801	TCGA-21-1083-01A-01R-0692-07	GRCh38.d1.vd1	TCGA-21-1083	TCGA-LUSC	RNA-Seq
6707fce67475cd06d95cb226	aa1a59f9-7d12-4e76-a1ad-a6b2de62c4b0.rna_seq.genomic.gdc_realn.bam	7617502598	li2g2uc/neoverse-pancancer-2	not reported	female	not reported	Dead	Squamous Cell Neoplasms	TCGA-63-A5MM-01A	abc753f0-5ae2-4bec-96b8-6a05d84bf1c1	Primary Tumor	Illumina	Bronchus and lung	87f18dcb-093e-4dac-91e1-73183fc6a0d9	3f62a39c-89c4-413b-a58f-d921bd1533ce	TCGA-63-A5MM-01A-11R-A26W-07	GRCh38.d1.vd1	TCGA-63-A5MM	TCGA-LUSC	RNA-Seq
6707fce67475cd06d95cb228	2ca30f8b-ed4e-478d-87cc-59a4e8249d94.rna_seq.genomic.gdc_realn.bam	18129217396	li2g2uc/neoverse-pancancer-2	not hispanic or latino	male	black or african american	Dead	Squamous Cell Neoplasms	TCGA-43-3394-11A	ce8612ab-3149-4a6a-b424-29c0c21c9b8b	Solid Tissue Normal	Illumina	Bronchus and lung	d5da6fea-e0ee-4da5-8f4a-45d850fead0c	2eec798f-3161-403e-937f-b340a6a3c865	TCGA-43-3394-11A-01R-1758-07	GRCh38.d1.vd1	TCGA-43-3394	TCGA-LUSC	RNA-Seq
6707fce67475cd06d95cb230	4cbbd805-2dd4-479d-ae3b-ac8292540210.rna_seq.genomic.gdc_realn.bam	6038532097	li2g2uc/neoverse-pancancer-2	not hispanic or latino	male	black or african american	Dead	Squamous Cell Neoplasms	TCGA-98-A53A-01A	d92cda30-29e0-452a-9de1-1c00758bbb8e	Primary Tumor	Illumina	Bronchus and lung	b7a68734-2faf-41d2-9338-83ebacd3f044	3e43db1f-f34c-4cfc-a7a0-f161d85c0ac9	TCGA-98-A53A-01A-11R-A262-07	GRCh38.d1.vd1	TCGA-98-A53A	TCGA-LUSC	RNA-Seq
6707fce67475cd06d95cb232	88f0e50c-df5f-42c6-b591-97dd11572f63.rna_seq.genomic.gdc_realn.bam	7212579685	li2g2uc/neoverse-pancancer-2	not reported	male	white	Alive	Squamous Cell Neoplasms	TCGA-NC-A5HG-01A	c179d6b1-6182-48b8-a376-3133e0dec278	Primary Tumor	Illumina	Bronchus and lung	121de962-5648-46eb-b745-4ec8875ace3e	5fb3a5a3-0cbf-4141-8870-bc0f7a843708	TCGA-NC-A5HG-01A-11R-A26W-07	GRCh38.d1.vd1	TCGA-NC-A5HG	TCGA-LUSC	RNA-Seq
6707fce67475cd06d95cb241	5ac5e409-ce51-4c5d-906c-7f7612f6d0a4.rna_seq.genomic.gdc_realn.bam	6311546493	li2g2uc/neoverse-pancancer-2	not reported	male	white	Alive	Squamous Cell Neoplasms	TCGA-39-5036-01A	3ebd3dcd-b4f1-449c-8b2f-86f90643676b	Primary Tumor	Illumina	Bronchus and lung	cd60c90b-bd9a-4494-ad73-993664b12f33	ed8042d0-27f6-44bd-8e86-a3a41aa6dc36	TCGA-39-5036-01A-01R-1443-07	GRCh38.d1.vd1	TCGA-39-5036	TCGA-LUSC	RNA-Seq
6707fce67475cd06d95cb246	924217b0-1e3e-4c5d-91fb-69fd5831532b.rna_seq.genomic.gdc_realn.bam	7341158753	li2g2uc/neoverse-pancancer-2	not hispanic or latino	male	white	Alive	Squamous Cell Neoplasms	TCGA-43-A474-01A	ae2c650c-600b-4c58-893b-7fd73d44af47	Primary Tumor	Illumina	Bronchus and lung	7533fbaf-dbbd-4778-b213-741229a58f4c	ff9eea7a-7817-49bf-be11-6ee744c1172a	TCGA-43-A474-01A-11R-A24H-07	GRCh38.d1.vd1	TCGA-43-A474	TCGA-LUSC	RNA-Seq
6707fce67475cd06d95cb247	1b0ce868-c996-4684-8385-a6db580c75f5.rna_seq.genomic.gdc_realn.bam	7889212044	li2g2uc/neoverse-pancancer-2	not reported	male	not reported	Alive	Squamous Cell Neoplasms	TCGA-66-2765-01A	32c86f17-34c3-406b-85c5-4f5965619247	Primary Tumor	Illumina	Bronchus and lung	02497ea4-eb86-4154-a7a2-63b4baaebc97	0748861e-1332-4a53-b714-aaaa467951e6	TCGA-66-2765-01A-01R-0851-07	GRCh38.d1.vd1	TCGA-66-2765	TCGA-LUSC	RNA-Seq
6707fce67475cd06d95cb24a	7cb4456f-ceb8-4251-93a5-5e4af32c3809.rna_seq.genomic.gdc_realn.bam	5648791639	li2g2uc/neoverse-pancancer-2	not hispanic or latino	female	white	Alive	Squamous Cell Neoplasms	TCGA-60-2720-01A	337e77b3-7f58-4f92-96a4-c764b1ebfa56	Primary Tumor	Illumina	Bronchus and lung	590b397c-38e0-4d77-9c7c-0d6cde2e5757	7866bbce-6e55-459f-aec9-00d8b8dbfb2e	TCGA-60-2720-01A-01R-0851-07	GRCh38.d1.vd1	TCGA-60-2720	TCGA-LUSC	RNA-Seq
6707fce67475cd06d95cb24b	06a9f429-7bea-4d5e-928f-a8cde8d19aa4.rna_seq.genomic.gdc_realn.bam	11325562336	li2g2uc/neoverse-pancancer-2	not hispanic or latino	female	white	Alive	Squamous Cell Neoplasms	TCGA-39-5024-01A	3a74420c-9ee6-4131-8aff-7265b047e6a8	Primary Tumor	Illumina	Bronchus and lung	e4d0c9ca-ecf9-4ded-a572-3c4cc9ce955a	b8ecc173-de26-49b0-a2bb-fa3810a50fb0	TCGA-39-5024-01A-21R-1820-07	GRCh38.d1.vd1	TCGA-39-5024	TCGA-LUSC	RNA-Seq
6707fce67475cd06d95cb24f	f74ee32a-ef90-471a-a440-4bd444e8113e.rna_seq.genomic.gdc_realn.bam	7609423495	li2g2uc/neoverse-pancancer-2	not hispanic or latino	female	white	Alive	Squamous Cell Neoplasms	TCGA-98-A53H-01A	e6cf4b99-d0f9-432a-8977-3704fd38103c	Primary Tumor	Illumina	Bronchus and lung	b2eaf339-4cd4-4b99-a5d4-10957d3d49dd	3f77e2fc-1055-4430-bd7e-d373368d6e03	TCGA-98-A53H-01A-12R-A262-07	GRCh38.d1.vd1	TCGA-98-A53H	TCGA-LUSC	RNA-Seq
6707fce67475cd06d95cb251	c16c7ee3-9527-485c-83da-91d4a773ccaf.rna_seq.genomic.gdc_realn.bam	7867302027	li2g2uc/neoverse-pancancer-2	not reported	male	not reported	Dead	Squamous Cell Neoplasms	TCGA-58-8386-01A	14313474-376f-4606-9ed9-25ed2acff411	Primary Tumor	Illumina	Bronchus and lung	6e1fbe8d-8e83-4424-87e9-6e38313215d3	4193a932-1251-4a4e-91f0-17435741b839	TCGA-58-8386-01A-11R-2296-07	GRCh38.d1.vd1	TCGA-58-8386	TCGA-LUSC	RNA-Seq
6707fce67475cd06d95cb253	1a4e4c95-9614-445d-bc02-e0855ccbde11.rna_seq.genomic.gdc_realn.bam	7164010432	li2g2uc/neoverse-pancancer-2	not reported	male	not reported	Alive	Squamous Cell Neoplasms	TCGA-66-2766-01A	b913d254-8307-4b8a-8313-d978e32bb38f	Primary Tumor	Illumina	Bronchus and lung	9a76d668-932a-47cd-a8c0-5840641e1aea	09215e83-edac-472d-b849-9225c532358c	TCGA-66-2766-01A-01R-0851-07	GRCh38.d1.vd1	TCGA-66-2766	TCGA-LUSC	RNA-Seq
6707fce67475cd06d95cb255	fdc57820-1370-4386-af1b-35dc4ed7f2d7.rna_seq.genomic.gdc_realn.bam	7862663452	li2g2uc/neoverse-pancancer-2	not hispanic or latino	female	white	Alive	Squamous Cell Neoplasms	TCGA-60-2711-01A	1f11de87-a5fe-49fd-80c1-e279b2bc69de	Primary Tumor	Illumina	Bronchus and lung	7e152b9b-7115-4800-864e-e8162d617661	8a3a376a-a4db-4d4f-85ce-a894a2aa60bb	TCGA-60-2711-01A-01R-0851-07	GRCh38.d1.vd1	TCGA-60-2711	TCGA-LUSC	RNA-Seq
6707fce67475cd06d95cb257	0403c63c-8013-474c-a885-3830dbac4187.rna_seq.genomic.gdc_realn.bam	6202737378	li2g2uc/neoverse-pancancer-2	not reported	male	not reported	Dead	Squamous Cell Neoplasms	TCGA-18-3416-01A	6eb61cab-8e83-4c18-a59a-ae0985ec9d2e	Primary Tumor	Illumina	Bronchus and lung	c5532e8c-8632-4e7a-8143-e062af4b1d60	da725c46-31b4-4498-a45e-dedebba6e96e	TCGA-18-3416-01A-01R-0980-07	GRCh38.d1.vd1	TCGA-18-3416	TCGA-LUSC	RNA-Seq
6707fce67475cd06d95cb25b	f6de9301-73ce-4d49-89e2-8a8f7a681ca9.rna_seq.genomic.gdc_realn.bam	8026330341	li2g2uc/neoverse-pancancer-2	not hispanic or latino	male	white	Alive	Squamous Cell Neoplasms	TCGA-56-7580-11A	cf9d5813-da70-4d7f-8185-d29d1b86b578	Solid Tissue Normal	Illumina	Bronchus and lung	0ddf6059-1ce0-4bac-bea9-8106a4dc764e	d7878b79-2422-4bec-b13c-9ca26c65965e	TCGA-56-7580-11A-01R-2045-07	GRCh38.d1.vd1	TCGA-56-7580	TCGA-LUSC	RNA-Seq
6707fce67475cd06d95cb25f	edcec9e8-6543-45e3-a084-0ad60883f24b.rna_seq.genomic.gdc_realn.bam	7718805739	li2g2uc/neoverse-pancancer-2	not hispanic or latino	male	white	Alive	Squamous Cell Neoplasms	TCGA-37-3789-01A	fd881d58-c9c7-479b-b76b-1f3c2ab1b015	Primary Tumor	Illumina	Bronchus and lung	d23adf22-4453-4144-9a70-2c60bad34d97	c4a87ac6-5925-4c2b-aa66-22550d4c1871	TCGA-37-3789-01A-01R-0980-07	GRCh38.d1.vd1	TCGA-37-3789	TCGA-LUSC	RNA-Seq
6707fce67475cd06d95cb260	c3ae35b4-dbf4-46b4-8743-ef7291bbf56a.rna_seq.genomic.gdc_realn.bam	6026221734	li2g2uc/neoverse-pancancer-2	not reported	male	not reported	Alive	Squamous Cell Neoplasms	TCGA-63-A5MH-01A	51f0b1cb-4315-4acd-a9c1-5353e0ff9d46	Primary Tumor	Illumina	Bronchus and lung	76e9e0bd-c2d9-4659-b71e-c913094adc93	60b3aac0-9089-4047-afa5-4577ab50b30d	TCGA-63-A5MH-01A-12R-A27Q-07	GRCh38.d1.vd1	TCGA-63-A5MH	TCGA-LUSC	RNA-Seq
6707fce67475cd06d95cb262	51e40bd0-3142-4f17-969c-840c76f9838f.rna_seq.genomic.gdc_realn.bam	5756264466	li2g2uc/neoverse-pancancer-2	not reported	male	white	Alive	Squamous Cell Neoplasms	TCGA-NC-A5HM-01A	d76c589c-6fab-493e-9cb0-0d6d06a1047e	Primary Tumor	Illumina	Bronchus and lung	02225067-9673-48cb-aa8e-6e28f9fbeffd	cb7381b0-1ebb-4127-b43e-01b02c725cc5	TCGA-NC-A5HM-01A-12R-A26W-07	GRCh38.d1.vd1	TCGA-NC-A5HM	TCGA-LUSC	RNA-Seq
6707fce67475cd06d95cb265	1bd807e3-4eea-4a60-9df3-ca0d26fe5080.rna_seq.genomic.gdc_realn.bam	2237605729	li2g2uc/neoverse-pancancer-2	not reported	male	not reported	Dead	Squamous Cell Neoplasms	TCGA-77-8150-01A	7cc8892e-4ba5-4cf5-be76-9e5cb4891d25	Primary Tumor	Illumina	Bronchus and lung	b32d8bea-966a-4640-9a23-e20cd465771c	b85adaf2-0884-41f6-aada-b38d9759a6d1	TCGA-77-8150-01A-11R-2247-07	GRCh38.d1.vd1	TCGA-77-8150	TCGA-LUSC	RNA-Seq
6707fce67475cd06d95cb266	18eaf36e-6272-44e8-9144-59d953e511c6.rna_seq.genomic.gdc_realn.bam	8521163114	li2g2uc/neoverse-pancancer-2	not hispanic or latino	male	white	Dead	Squamous Cell Neoplasms	TCGA-22-1000-01A	972476b7-d7f3-4865-b978-0c13f29457cb	Primary Tumor	Illumina	Bronchus and lung	62710cd0-82b4-4746-ad7c-b320d933a542	1c0b611a-d101-4290-a2d1-38aefdcd3192	TCGA-22-1000-01A-01R-A32Z-07	GRCh38.d1.vd1	TCGA-22-1000	TCGA-LUSC	RNA-Seq
6707fce67475cd06d95cb267	0aca55d1-4133-487c-937b-c3e5462199c0.rna_seq.genomic.gdc_realn.bam	8893690740	li2g2uc/neoverse-pancancer-2	not hispanic or latino	male	white	Alive	Squamous Cell Neoplasms	TCGA-60-2713-01A	e58e8850-154f-4695-bee0-005c76410327	Primary Tumor	Illumina	Bronchus and lung	4d65f6a2-ba96-4ef3-9a47-13808922e76a	88a9b60f-89dd-4c2b-b13b-5ef5e10b94ab	TCGA-60-2713-01A-01R-0851-07	GRCh38.d1.vd1	TCGA-60-2713	TCGA-LUSC	RNA-Seq
6707fce67475cd06d95cb268	5be00410-2c68-4327-a196-656f4e388d10.rna_seq.genomic.gdc_realn.bam	7977080199	li2g2uc/neoverse-pancancer-2	not hispanic or latino	male	white	Alive	Squamous Cell Neoplasms	TCGA-39-5037-01A	02eb85cc-a597-4eaa-9614-c94c0f035929	Primary Tumor	Illumina	Bronchus and lung	f5debd70-0db6-42d6-8894-fd65c9f4c66e	2b482b5d-5672-4035-b2dd-47311ed936b9	TCGA-39-5037-01A-01R-1443-07	GRCh38.d1.vd1	TCGA-39-5037	TCGA-LUSC	RNA-Seq
6707fce67475cd06d95cb26c	5f4e0d83-7aca-4096-a7a6-a2a2d58feaae.rna_seq.genomic.gdc_realn.bam	8655293344	li2g2uc/neoverse-pancancer-2	not hispanic or latino	male	white	Dead	Squamous Cell Neoplasms	TCGA-22-1011-01A	18058bfb-a008-410f-8e04-7c2b45a856b7	Primary Tumor	Illumina	Bronchus and lung	fe3a32fe-6338-43d3-b134-39fab3447f42	ad8d4ef5-5c51-4342-983d-ef912fda745a	TCGA-22-1011-01A-01R-0692-07	GRCh38.d1.vd1	TCGA-22-1011	TCGA-LUSC	RNA-Seq
6707fce67475cd06d95cb275	98f050e8-0329-4978-955d-20782d692d41.rna_seq.genomic.gdc_realn.bam	7874011687	li2g2uc/neoverse-pancancer-2	not hispanic or latino	male	white	Alive	Squamous Cell Neoplasms	TCGA-90-7964-01A	6e6b8596-76aa-49f5-a997-46ebc0e43934	Primary Tumor	Illumina	Bronchus and lung	295ea773-28fb-40fe-af98-d8126f09382b	982a5674-2d81-4687-8f03-ef4b26ba8bae	TCGA-90-7964-01A-21R-2187-07	GRCh38.d1.vd1	TCGA-90-7964	TCGA-LUSC	RNA-Seq
6707fce67475cd06d95cb277	7bb2bfee-eb7e-46c3-8aaa-1682d47dab06.rna_seq.genomic.gdc_realn.bam	8801714738	li2g2uc/neoverse-pancancer-2	not reported	male	white	Dead	Squamous Cell Neoplasms	TCGA-77-6845-01A	f74b6db3-62af-4158-9310-a29b1180e469	Primary Tumor	Illumina	Bronchus and lung	8ce70027-d230-4af0-ab5f-5a50fdaac5e5	f418ffe1-3f43-4155-ad1e-69aa27e5d614	TCGA-77-6845-01A-11R-1949-07	GRCh38.d1.vd1	TCGA-77-6845	TCGA-LUSC	RNA-Seq
6707fce67475cd06d95cb27c	e3ef1128-694c-48d6-81ee-62f0ea6ec582.rna_seq.genomic.gdc_realn.bam	7844067780	li2g2uc/neoverse-pancancer-2	not hispanic or latino	male	white	Alive	Squamous Cell Neoplasms	TCGA-85-8355-01A	cf3cdd9e-43fc-44c7-90c8-e4e13deed9c6	Primary Tumor	Illumina	Bronchus and lung	c0e5b9a0-cbbf-4b4b-a880-93721969c9a5	b752d008-e05c-4555-8ba7-19225036e155	TCGA-85-8355-01A-11R-2296-07	GRCh38.d1.vd1	TCGA-85-8355	TCGA-LUSC	RNA-Seq
6707fce67475cd06d95cb27f	e4e9b46b-9fea-4358-908a-811d2bd44b54.rna_seq.genomic.gdc_realn.bam	7400749657	li2g2uc/neoverse-pancancer-2	not hispanic or latino	male	white	Dead	Squamous Cell Neoplasms	TCGA-85-8288-01A	186ca7d6-8354-43a2-b8a5-9ac79627331f	Primary Tumor	Illumina	Bronchus and lung	1695c22b-f771-45da-8627-394516eb87de	134694a5-14a6-4016-9230-deca5f6548b5	TCGA-85-8288-01A-11R-2296-07	GRCh38.d1.vd1	TCGA-85-8288	TCGA-LUSC	RNA-Seq
6707fce67475cd06d95cb281	c1a63ccc-f2a3-48eb-b010-09727bf16e43.rna_seq.genomic.gdc_realn.bam	7885640993	li2g2uc/neoverse-pancancer-2	not hispanic or latino	male	white	Alive	Squamous Cell Neoplasms	TCGA-37-4130-01A	ac89e063-a288-4516-9d9e-92cc0ed2bc24	Primary Tumor	Illumina	Bronchus and lung	3f0ad86f-9713-4d26-a2b4-87a2204855fe	43feec9f-f985-46a2-943b-8c9a84f7beef	TCGA-37-4130-01A-01R-1100-07	GRCh38.d1.vd1	TCGA-37-4130	TCGA-LUSC	RNA-Seq
6707fce67475cd06d95cb283	4a97b05e-92d4-49c2-92b7-e2959bc3baf2.rna_seq.genomic.gdc_realn.bam	5410346067	li2g2uc/neoverse-pancancer-2	not hispanic or latino	male	white	Alive	Squamous Cell Neoplasms	TCGA-56-8309-11A	fa019da0-068c-4d28-a8f6-28b8e79f3a5a	Solid Tissue Normal	Illumina	Bronchus and lung	b87b2d94-2d62-4892-85b4-8ee7a566294c	84578d4c-1064-4ffa-8185-a048088b2c2c	TCGA-56-8309-11A-01R-2296-07	GRCh38.d1.vd1	TCGA-56-8309	TCGA-LUSC	RNA-Seq
6707fce67475cd06d95cb286	e6e2d0cb-325f-4e90-bcd0-c6fad9f64fe7.rna_seq.genomic.gdc_realn.bam	9891067212	li2g2uc/neoverse-pancancer-2	not hispanic or latino	male	white	Alive	Squamous Cell Neoplasms	TCGA-43-6143-11A	a8764401-d2a5-45dd-941d-2ffb2e7a4664	Solid Tissue Normal	Illumina	Bronchus and lung	80fbe4ac-7a80-4b89-8fce-3caddfafee64	9c551d4b-3bb6-4686-8f59-462fb8c682ba	TCGA-43-6143-11A-01R-1820-07	GRCh38.d1.vd1	TCGA-43-6143	TCGA-LUSC	RNA-Seq
6707fce67475cd06d95cb288	58c8c207-21f4-489a-87e8-d1493970482d.rna_seq.genomic.gdc_realn.bam	8264027959	li2g2uc/neoverse-pancancer-2	not hispanic or latino	female	white	Alive	Squamous Cell Neoplasms	TCGA-34-5240-01A	e7d1b042-5b1c-4c29-b501-a5ef4810ecd2	Primary Tumor	Illumina	Bronchus and lung	d3642776-8fd7-4cdd-b94a-1d558b5ac69d	49395d22-cd07-4ab7-bdf3-cfa56687ba43	TCGA-34-5240-01A-01R-1443-07	GRCh38.d1.vd1	TCGA-34-5240	TCGA-LUSC	RNA-Seq
6707fce67475cd06d95cb28c	1d551553-e0fd-4008-ab18-93fbf77cf9b9.rna_seq.genomic.gdc_realn.bam	7499958515	li2g2uc/neoverse-pancancer-2	not hispanic or latino	male	white	Dead	Squamous Cell Neoplasms	TCGA-85-6798-01A	59b006b0-4a81-41c8-9574-29a732428e29	Primary Tumor	Illumina	Bronchus and lung	63dc6159-f7a9-4ccb-86d0-ac495ebfadca	494d7e75-7000-48b0-8cce-78fb1d792a25	TCGA-85-6798-01A-11R-1949-07	GRCh38.d1.vd1	TCGA-85-6798	TCGA-LUSC	RNA-Seq
6707fce67475cd06d95cb28f	44c55465-02cd-4dca-8bc9-130d956ac143.rna_seq.genomic.gdc_realn.bam	8901133787	li2g2uc/neoverse-pancancer-2	not reported	female	not reported	Dead	Squamous Cell Neoplasms	TCGA-63-A5MN-01A	d81944a2-6cee-4773-912a-899fdf9eb1c4	Primary Tumor	Illumina	Bronchus and lung	6c120b12-014b-4722-9b9d-b37de6d3d8c0	042c66f1-1757-4947-9484-e9fce32c6236	TCGA-63-A5MN-01A-22R-A27Q-07	GRCh38.d1.vd1	TCGA-63-A5MN	TCGA-LUSC	RNA-Seq
6707fce67475cd06d95cb290	ee2afa06-246e-4e43-9a2f-22cd500ea8f7.rna_seq.genomic.gdc_realn.bam	8892293113	li2g2uc/neoverse-pancancer-2	not reported	female	white	Alive	Squamous Cell Neoplasms	TCGA-NC-A5HK-01A	87410c09-5b61-4f61-85a5-93c288aeca03	Primary Tumor	Illumina	Bronchus and lung	10db67e9-5b8f-4bda-b26b-c63e70c3c95e	289898cd-6e42-43f4-b183-c21951e8a0e1	TCGA-NC-A5HK-01A-11R-A26W-07	GRCh38.d1.vd1	TCGA-NC-A5HK	TCGA-LUSC	RNA-Seq
6707fce67475cd06d95cb291	070d7c13-063a-4691-9df0-df0b3000eaf6.rna_seq.genomic.gdc_realn.bam	9694136150	li2g2uc/neoverse-pancancer-2	not reported	male	not reported	Alive	Squamous Cell Neoplasms	TCGA-63-A5MJ-01A	63d2a48d-50ec-4e84-86e7-c4b74c49d08f	Primary Tumor	Illumina	Bronchus and lung	518b950c-2097-407c-afa5-a4779cb221aa	d31f2e53-e3e3-4469-a7cf-c7e9fa5f283d	TCGA-63-A5MJ-01A-11R-A27Q-07	GRCh38.d1.vd1	TCGA-63-A5MJ	TCGA-LUSC	RNA-Seq
6707fce67475cd06d95cb295	08f92b8f-7cb8-41fd-955c-6482e9641ef8.rna_seq.genomic.gdc_realn.bam	7645263731	li2g2uc/neoverse-pancancer-2	not hispanic or latino	male	white	Dead	Squamous Cell Neoplasms	TCGA-85-8287-01A	484c6114-ea0b-4c00-9f50-74fd413bd6dc	Primary Tumor	Illumina	Bronchus and lung	f69543ea-f20b-4182-91c4-f5bad36be325	adf0d855-dbfc-4ef8-8239-326c4eebffc4	TCGA-85-8287-01A-11R-2296-07	GRCh38.d1.vd1	TCGA-85-8287	TCGA-LUSC	RNA-Seq
6707fce67475cd06d95cb297	688efbed-388c-4af2-886a-222bb100ea28.rna_seq.genomic.gdc_realn.bam	8471418970	li2g2uc/neoverse-pancancer-2	not hispanic or latino	female	white	Dead	Squamous Cell Neoplasms	TCGA-56-7731-01A	c32e04c5-2760-4a11-a7a9-ded1f4eb3a8c	Primary Tumor	Illumina	Bronchus and lung	3f846f2e-41c5-4ce9-bccb-8142cbc76525	61f8382e-d0f7-43be-b4a4-48c132ebb6a7	TCGA-56-7731-01A-11R-2125-07	GRCh38.d1.vd1	TCGA-56-7731	TCGA-LUSC	RNA-Seq
6707fce67475cd06d95cb299	03f16d3d-545b-4e25-8ed6-d2b2b99cf65f.rna_seq.genomic.gdc_realn.bam	7081698556	li2g2uc/neoverse-pancancer-2	not hispanic or latino	male	white	Alive	Squamous Cell Neoplasms	TCGA-NK-A5CX-01A	5b3cb83b-cfde-42dc-a6ec-0127bd0e6685	Primary Tumor	Illumina	Bronchus and lung	18298f92-c0c4-4772-ba76-8674ebeabb4c	5187de32-062f-4064-babc-3ff24dbebff0	TCGA-NK-A5CX-01A-11R-A26W-07	GRCh38.d1.vd1	TCGA-NK-A5CX	TCGA-LUSC	RNA-Seq
6707fce67475cd06d95cb29b	2869263a-7623-465c-a66e-56b87d746ea5.rna_seq.genomic.gdc_realn.bam	7473975809	li2g2uc/neoverse-pancancer-2	not reported	male	white	Dead	Squamous Cell Neoplasms	TCGA-77-7337-11A	cdab8ae1-d0e5-4a85-901e-2b05c63fa2b9	Solid Tissue Normal	Illumina	Bronchus and lung	eafca6a1-4558-4b8e-8fd9-111e6bbdba84	98145dc8-4762-4b2b-9301-2ac0c7bf43c7	TCGA-77-7337-11A-01R-2045-07	GRCh38.d1.vd1	TCGA-77-7337	TCGA-LUSC	RNA-Seq
6707fce67475cd06d95cb29f	868bc289-3c43-4a0f-bbb1-703f0e9fa33a.rna_seq.genomic.gdc_realn.bam	8492231628	li2g2uc/neoverse-pancancer-2	not hispanic or latino	male	white	Dead	Squamous Cell Neoplasms	TCGA-60-2715-01A	f3e67161-1532-4b50-a9b5-0da80410c4d7	Primary Tumor	Illumina	Bronchus and lung	0929665a-9dba-4744-ab13-fd483ff70c3a	5848ee1c-191f-4434-b7c6-598058aa0dd8	TCGA-60-2715-01A-01R-0851-07	GRCh38.d1.vd1	TCGA-60-2715	TCGA-LUSC	RNA-Seq
6707fce67475cd06d95cb2a1	c5359233-1bc7-4d7d-893a-1114cb6a38ad.rna_seq.genomic.gdc_realn.bam	9334291743	li2g2uc/neoverse-pancancer-2	not hispanic or latino	female	white	Alive	Squamous Cell Neoplasms	TCGA-68-7755-01A	3666bc65-8e40-409e-9a1f-41583dd6d978	Primary Tumor	Illumina	Bronchus and lung	990bafa2-fdcf-4e80-aeb3-702157438626	87d21e55-7f4a-4652-b7f7-1e64cb300fae	TCGA-68-7755-01A-11R-2125-07	GRCh38.d1.vd1	TCGA-68-7755	TCGA-LUSC	RNA-Seq
6707fce67475cd06d95cb2a3	6101185d-cdcc-45a9-9e83-22a6cf70b54e.rna_seq.genomic.gdc_realn.bam	9305869328	li2g2uc/neoverse-pancancer-2	not reported	female	white	Dead	Squamous Cell Neoplasms	TCGA-22-5481-11A	b80ea411-c8ca-4414-ad1b-82af11df11c2	Solid Tissue Normal	Illumina	Bronchus and lung	02107e86-44c9-42bd-9a46-2a98e54bd54c	18be516f-6889-47f5-ba2d-9d7ac91636e3	TCGA-22-5481-11A-01R-1949-07	GRCh38.d1.vd1	TCGA-22-5481	TCGA-LUSC	RNA-Seq
6707fce67475cd06d95cb2a5	e8788eed-247a-4338-80f5-e648825de780.rna_seq.genomic.gdc_realn.bam	6772204884	li2g2uc/neoverse-pancancer-2	not reported	male	not reported	Alive	Squamous Cell Neoplasms	TCGA-63-7021-01A	08ce6fee-2e8b-4398-8c99-aa426d03f523	Primary Tumor	Illumina	Bronchus and lung	18278118-50d2-4f87-9892-54d40d81391c	d6883cf1-e6df-4303-936a-e569b27e73b7	TCGA-63-7021-01A-11R-1949-07	GRCh38.d1.vd1	TCGA-63-7021	TCGA-LUSC	RNA-Seq
6707fce67475cd06d95cb2a7	a5b6ff9c-a3b0-4069-a135-9286fd9814e8.rna_seq.genomic.gdc_realn.bam	7839225854	li2g2uc/neoverse-pancancer-2	not hispanic or latino	male	white	Dead	Squamous Cell Neoplasms	TCGA-56-A4BY-01A	c0bb1051-09b2-46f3-a22b-fe313b1a6a4e	Primary Tumor	Illumina	Bronchus and lung	3eec1382-92cb-44c8-b45d-38eda989e956	e2a3c888-5dd3-4954-97bd-c4cafa5cb25c	TCGA-56-A4BY-01A-11R-A24H-07	GRCh38.d1.vd1	TCGA-56-A4BY	TCGA-LUSC	RNA-Seq
6707fce67475cd06d95cb2a9	c45b709b-951c-4382-9e91-0d38c7bc559f.rna_seq.genomic.gdc_realn.bam	7516800018	li2g2uc/neoverse-pancancer-2	hispanic or latino	male	white	Alive	Squamous Cell Neoplasms	TCGA-68-8251-01A	d484c95f-5128-4239-a6e5-1496de39ba4b	Primary Tumor	Illumina	Bronchus and lung	9ceb9e31-6495-4ae8-8c41-58fe981f9ac7	4595d7e9-85d8-4eab-9b8e-3dd624dd792c	TCGA-68-8251-01A-11R-2296-07	GRCh38.d1.vd1	TCGA-68-8251	TCGA-LUSC	RNA-Seq
6707fce67475cd06d95cb2ab	fbf226a9-b07a-4aa2-bcb6-ceaac4b373c0.rna_seq.genomic.gdc_realn.bam	8434280051	li2g2uc/neoverse-pancancer-2	not reported	male	not reported	Alive	Squamous Cell Neoplasms	TCGA-66-2788-01A	e487c72f-2cb4-4a88-bd69-cd006d5b4c1a	Primary Tumor	Illumina	Bronchus and lung	700121ee-a711-4ccc-9250-e2b299d0f46e	610a33d9-5e0e-48af-ac34-d75ba48d917f	TCGA-66-2788-01A-01R-0980-07	GRCh38.d1.vd1	TCGA-66-2788	TCGA-LUSC	RNA-Seq
6707fce67475cd06d95cb2ad	272c5ded-ff44-4c38-8461-c9fa8089799b.rna_seq.genomic.gdc_realn.bam	6179669894	li2g2uc/neoverse-pancancer-2	not reported	female	white	Alive	Squamous Cell Neoplasms	TCGA-NC-A5HR-01A	169b32f1-4371-464c-ac94-22b7d7389403	Primary Tumor	Illumina	Bronchus and lung	1463072d-57f0-4b60-9a6f-e61567ce0c46	f77b3753-7b14-469a-abc2-8c544576f709	TCGA-NC-A5HR-01A-21R-A26W-07	GRCh38.d1.vd1	TCGA-NC-A5HR	TCGA-LUSC	RNA-Seq
6707fce67475cd06d95cb2b0	7c38a399-6670-41d0-87d6-503ba3f39ef7.rna_seq.genomic.gdc_realn.bam	5645733118	li2g2uc/neoverse-pancancer-2	not hispanic or latino	female	white	Dead	Squamous Cell Neoplasms	TCGA-39-5034-01A	be5dcf02-8097-4a97-af32-6a9b02c079d3	Primary Tumor	Illumina	Bronchus and lung	ea64d44e-32d1-40f6-b49f-e019401a76d5	727ad4e6-810b-4a91-aa16-bd89cecf0195	TCGA-39-5034-01A-01R-1443-07	GRCh38.d1.vd1	TCGA-39-5034	TCGA-LUSC	RNA-Seq
6707fce67475cd06d95cb2b2	aea2f863-1b45-404f-9a46-afb85ff47f02.rna_seq.genomic.gdc_realn.bam	7171607974	li2g2uc/neoverse-pancancer-2	not hispanic or latino	male	white	Dead	Squamous Cell Neoplasms	TCGA-60-2726-01A	3d1f4059-2220-45b4-a4d2-b14f76cec96a	Primary Tumor	Illumina	Bronchus and lung	7642842f-8f88-4ac5-a393-ec2d37655033	91a60807-2d0f-474e-b02f-18fea788b319	TCGA-60-2726-01A-01R-0851-07	GRCh38.d1.vd1	TCGA-60-2726	TCGA-LUSC	RNA-Seq
6707fce67475cd06d95cb2b5	363f4a46-e1c5-4cf6-bfd7-101f7810530c.rna_seq.genomic.gdc_realn.bam	8112793858	li2g2uc/neoverse-pancancer-2	not reported	male	white	Alive	Squamous Cell Neoplasms	TCGA-77-7139-01A	ee850103-6314-41a3-9734-8b520de95b40	Primary Tumor	Illumina	Bronchus and lung	aa7c9175-113a-4a7b-8577-18478b0fffd3	48f646fe-03c6-4e7b-acf1-9869e379443e	TCGA-77-7139-01A-11R-2045-07	GRCh38.d1.vd1	TCGA-77-7139	TCGA-LUSC	RNA-Seq
6707fce67475cd06d95cb2b9	06cbd6ea-06b8-408f-96b3-aeff8b977b1e.rna_seq.genomic.gdc_realn.bam	7094971955	li2g2uc/neoverse-pancancer-2	hispanic or latino	male	white	Dead	Squamous Cell Neoplasms	TCGA-33-4538-01A	c70a5975-c37b-47cc-9113-427a754807d8	Primary Tumor	Illumina	Bronchus and lung	867b4c4f-b1d3-4702-80ff-74ba4e169e3b	d12fe64f-64da-4922-ab3d-c4d1be92e3d5	TCGA-33-4538-01A-01R-1201-07	GRCh38.d1.vd1	TCGA-33-4538	TCGA-LUSC	RNA-Seq
6707fce67475cd06d95cb2bb	60b7b532-ebdd-403f-9f60-e54c7fc9669f.rna_seq.genomic.gdc_realn.bam	2845585062	li2g2uc/neoverse-pancancer-2	not hispanic or latino	male	white	Alive	Squamous Cell Neoplasms	TCGA-18-4721-01A	19f0cb8c-2e57-4310-967f-a9890f1605db	Primary Tumor	Illumina	Bronchus and lung	7bd328df-04eb-4500-b52e-59c8dba766a3	1bac4ff6-e35b-40f6-bbe4-705ab672d102	TCGA-18-4721-01A-01R-1443-07	GRCh38.d1.vd1	TCGA-18-4721	TCGA-LUSC	RNA-Seq
6707fce67475cd06d95cb2bd	a11292a9-48f1-4f1b-89af-f43df614c024.rna_seq.genomic.gdc_realn.bam	9684460432	li2g2uc/neoverse-pancancer-2	not reported	female	white	Dead	Squamous Cell Neoplasms	TCGA-22-5485-01A	305f72a8-069b-410b-bbe4-4ecb761c748d	Primary Tumor	Illumina	Bronchus and lung	0e17aa25-2993-4ea1-bbee-d600d8c0bf89	abc3a25f-d5bc-469e-8c3e-8e6f5b129e8f	TCGA-22-5485-01A-01R-1635-07	GRCh38.d1.vd1	TCGA-22-5485	TCGA-LUSC	RNA-Seq
6707fce67475cd06d95cb2bf	35003294-55e8-4fb5-bdd4-ac8207cf2998.rna_seq.genomic.gdc_realn.bam	9877271143	li2g2uc/neoverse-pancancer-2	hispanic or latino	female	white	Alive	Squamous Cell Neoplasms	TCGA-52-7622-01A	3a756d00-b24a-4646-ae1a-587bd141fc05	Primary Tumor	Illumina	Bronchus and lung	dcfd52b5-c7d6-44e3-8137-405cf0fff780	c156b8d7-8527-46ee-b0da-250b75233925	TCGA-52-7622-01A-11R-2125-07	GRCh38.d1.vd1	TCGA-52-7622	TCGA-LUSC	RNA-Seq
6707fce67475cd06d95cb2c8	0672c617-1b52-4184-b879-87817fcc38b7.rna_seq.genomic.gdc_realn.bam	9015578364	li2g2uc/neoverse-pancancer-2	not hispanic or latino	male	white	Alive	Squamous Cell Neoplasms	TCGA-92-7341-01A	23421041-fc75-4610-8a59-3246fb6df7e8	Primary Tumor	Illumina	Bronchus and lung	4ff5e2c1-478c-4f0a-bffe-ea62b205da06	0288e3e5-b271-4ebf-8e01-ce275430ceda	TCGA-92-7341-01A-31R-2045-07	GRCh38.d1.vd1	TCGA-92-7341	TCGA-LUSC	RNA-Seq
6707fce67475cd06d95cb2c9	fe3c3901-fff3-4d66-bf4a-c44783fde75a.rna_seq.genomic.gdc_realn.bam	8231046743	li2g2uc/neoverse-pancancer-2	not hispanic or latino	male	black or african american	Dead	Squamous Cell Neoplasms	TCGA-56-7822-01A	f1aa75c3-13f3-4bd9-9e51-923c2f62c2f7	Primary Tumor	Illumina	Bronchus and lung	765af249-7e13-4b85-815d-081801889982	0481655b-0f3f-4917-9d3a-12032bd47c9d	TCGA-56-7822-01A-11R-2125-07	GRCh38.d1.vd1	TCGA-56-7822	TCGA-LUSC	RNA-Seq
6707fce67475cd06d95cb2cb	31eef80b-438a-4bad-aee6-3aca3ab59f9e.rna_seq.genomic.gdc_realn.bam	8008529865	li2g2uc/neoverse-pancancer-2	not hispanic or latino	male	white	Alive	Squamous Cell Neoplasms	TCGA-98-A538-01A	d3e604d1-f8e3-47f7-86fb-104035590af8	Primary Tumor	Illumina	Bronchus and lung	f6b2f5b6-b012-46ec-9ed9-9a37c22cac5d	1804b286-ccd1-42b1-bae4-feab67dbeec0	TCGA-98-A538-01A-11R-A262-07	GRCh38.d1.vd1	TCGA-98-A538	TCGA-LUSC	RNA-Seq
6707fce67475cd06d95cb2cd	8a19153b-5260-4fb9-939c-a4764bce20b0.rna_seq.genomic.gdc_realn.bam	4548713987	li2g2uc/neoverse-pancancer-2	not hispanic or latino	male	white	Alive	Squamous Cell Neoplasms	TCGA-85-8070-01A	67f40b3a-882c-4ac9-9038-0e7b10a5ccdc	Primary Tumor	Illumina	Bronchus and lung	13380c2f-2f59-40ac-ae0c-9f3dab833e39	4b700f22-f0d2-49f9-b5c7-b15fdbd6b1f6	TCGA-85-8070-01A-11R-2247-07	GRCh38.d1.vd1	TCGA-85-8070	TCGA-LUSC	RNA-Seq
6707fce67475cd06d95cb2cf	7d6dff55-eb14-47fa-9e09-c5980dde5f39.rna_seq.genomic.gdc_realn.bam	3822692132	li2g2uc/neoverse-pancancer-2	not reported	female	not reported	Dead	Squamous Cell Neoplasms	TCGA-77-8140-01A	463e921c-ec20-4263-ad24-bdc2d56edb56	Primary Tumor	Illumina	Bronchus and lung	c3efe0fb-b62a-47b5-a50b-83433525dbc5	0ed07726-db2f-4751-a47c-adfaedfc6fd9	TCGA-77-8140-01A-11R-2247-07	GRCh38.d1.vd1	TCGA-77-8140	TCGA-LUSC	RNA-Seq
6707fce67475cd06d95cb2d2	6ee211fb-528c-4c24-a197-62967c795eb4.rna_seq.genomic.gdc_realn.bam	8146921359	li2g2uc/neoverse-pancancer-2	not hispanic or latino	male	white	Alive	Squamous Cell Neoplasms	TCGA-58-A46M-01A	f37f9827-9c3b-4aed-a2cb-5e905f1e2d2e	Primary Tumor	Illumina	Bronchus and lung	f5b03cae-1e62-46aa-9c0b-a2fb62948aed	c5cf6cde-0db3-40d2-8ac4-2a13484b3442	TCGA-58-A46M-01A-11R-A24H-07	GRCh38.d1.vd1	TCGA-58-A46M	TCGA-LUSC	RNA-Seq
6707fce67475cd06d95cb2d4	1a4919a4-a2d3-4755-b681-c00ff22b2cfb.rna_seq.genomic.gdc_realn.bam	7877496785	li2g2uc/neoverse-pancancer-2	not reported	male	not reported	Alive	Squamous Cell Neoplasms	TCGA-66-2790-01A	ede3e359-bc49-4899-abe5-92dc65588286	Primary Tumor	Illumina	Bronchus and lung	37396d97-dda9-4ee3-a477-8281d8baf948	7310195a-bf13-4efb-a7ed-e3974b775908	TCGA-66-2790-01A-01R-0980-07	GRCh38.d1.vd1	TCGA-66-2790	TCGA-LUSC	RNA-Seq
6707fce67475cd06d95cb2d6	0579a43e-3d6a-4b55-b7b6-e46f2f826a63.rna_seq.genomic.gdc_realn.bam	8387727700	li2g2uc/neoverse-pancancer-2	not hispanic or latino	male	white	Dead	Squamous Cell Neoplasms	TCGA-85-A4CL-01A	86958f1d-f10b-403e-b204-061e1932a793	Primary Tumor	Illumina	Bronchus and lung	fb3438ba-43d1-4c51-adaf-4326983496b6	c62220c7-44e3-455f-88ab-82a88c736610	TCGA-85-A4CL-01A-41R-A26W-07	GRCh38.d1.vd1	TCGA-85-A4CL	TCGA-LUSC	RNA-Seq
6707fce67475cd06d95cb2d8	a124b825-db72-4667-b83f-9454e506aecc.rna_seq.genomic.gdc_realn.bam	6662695577	li2g2uc/neoverse-pancancer-2	not hispanic or latino	male	white	Alive	Squamous Cell Neoplasms	TCGA-85-A4PA-01A	6acdb5e1-4f4d-4512-a41b-ceec94b82744	Primary Tumor	Illumina	Bronchus and lung	fdb289b5-14ba-4291-b997-b3b59f709052	3c2d9c0e-c1e0-4373-ad24-0018f85dcfb8	TCGA-85-A4PA-01A-11R-A24Z-07	GRCh38.d1.vd1	TCGA-85-A4PA	TCGA-LUSC	RNA-Seq
6707fce67475cd06d95cb2da	32c76d04-75c3-42ae-81bc-580a52dc936a.rna_seq.genomic.gdc_realn.bam	10894005729	li2g2uc/neoverse-pancancer-2	not hispanic or latino	male	white	Dead	Squamous Cell Neoplasms	TCGA-22-5472-11A	bd3bf142-7c14-4538-8a76-3c6e140fa01a	Solid Tissue Normal	Illumina	Bronchus and lung	a835eee9-b865-4e53-9b33-3db9fbcee18e	5d7f9648-e83a-41ee-a90c-5ae7c3bfa9be	TCGA-22-5472-11A-11R-1635-07	GRCh38.d1.vd1	TCGA-22-5472	TCGA-LUSC	RNA-Seq
6707fce67475cd06d95cb2dc	3c174eac-9153-4c66-8da4-969925c2c4c4.rna_seq.genomic.gdc_realn.bam	5859126838	li2g2uc/neoverse-pancancer-2	not reported	male	not reported	Alive	Squamous Cell Neoplasms	TCGA-66-2783-01A	d5e14ef5-1b78-4498-a2e2-77070c83eb7f	Primary Tumor	Illumina	Bronchus and lung	bb854114-88f2-467c-a3f8-ce8f5ee4cdb9	9d57624f-2b29-4608-85c0-28dab5c473eb	TCGA-66-2783-01A-01R-1201-07	GRCh38.d1.vd1	TCGA-66-2783	TCGA-LUSC	RNA-Seq
6707fce67475cd06d95cb2de	b41b255d-ae3f-46c5-9246-0a35559e90cc.rna_seq.genomic.gdc_realn.bam	7769039125	li2g2uc/neoverse-pancancer-2	not hispanic or latino	male	white	Alive	Squamous Cell Neoplasms	TCGA-46-3769-01A	d38dbe20-bd5a-45d5-8db3-d5f777b454b6	Primary Tumor	Illumina	Bronchus and lung	6606d696-1211-43ad-b7b0-43b183af7faa	ee851ee4-0c49-4839-8c92-9a61c5dc609e	TCGA-46-3769-01A-01R-0980-07	GRCh38.d1.vd1	TCGA-46-3769	TCGA-LUSC	RNA-Seq
6707fce67475cd06d95cb2e0	01f19270-5df9-42c5-a29b-9623486d2441.rna_seq.genomic.gdc_realn.bam	8069149546	li2g2uc/neoverse-pancancer-2	not hispanic or latino	female	white	Alive	Squamous Cell Neoplasms	TCGA-60-2723-01A	0d6a7cdf-daf5-4181-864f-430952e6fdb3	Primary Tumor	Illumina	Bronchus and lung	1eb4fd74-0fa3-4ec9-8fc4-aa5d26a5f690	b8b3957d-ba76-47b3-99d2-29f49eb38893	TCGA-60-2723-01A-01R-0851-07	GRCh38.d1.vd1	TCGA-60-2723	TCGA-LUSC	RNA-Seq
6707fce67475cd06d95cb2e2	515add64-0ee2-48cb-a5ce-fc26398a671e.rna_seq.genomic.gdc_realn.bam	8344784566	li2g2uc/neoverse-pancancer-2	not reported	male	not reported	Alive	Squamous Cell Neoplasms	TCGA-63-6202-01A	e171b02c-da2f-4452-a100-9ed989e73276	Primary Tumor	Illumina	Bronchus and lung	a82887c2-9f01-41c0-8c74-2063aaf97261	c3a51666-bb41-4d90-8cbb-dd2f13e5c8f5	TCGA-63-6202-01A-11R-1820-07	GRCh38.d1.vd1	TCGA-63-6202	TCGA-LUSC	RNA-Seq
6707fce67475cd06d95cb2e4	c57847cd-6946-41ee-9c54-4bb766b42f12.rna_seq.genomic.gdc_realn.bam	6791529704	li2g2uc/neoverse-pancancer-2	not hispanic or latino	male	white	Dead	Squamous Cell Neoplasms	TCGA-85-A4JC-01A	4cdac0cf-6598-4d33-92e6-730fbdc88a61	Primary Tumor	Illumina	Bronchus and lung	03f49b28-9ea3-446c-a9b1-633bcbedc3b4	46eeff7b-bd20-4ef0-9627-1c3ea70e1bee	TCGA-85-A4JC-01A-11R-A24Z-07	GRCh38.d1.vd1	TCGA-85-A4JC	TCGA-LUSC	RNA-Seq
6707fce67475cd06d95cb2e6	68b558ca-c3bb-4a1f-b133-624c4bc0e2dc.rna_seq.genomic.gdc_realn.bam	7672599802	li2g2uc/neoverse-pancancer-2	not hispanic or latino	male	asian	Dead	Squamous Cell Neoplasms	TCGA-85-A50M-01A	6d991de7-8bfb-40a6-9070-edea041bd782	Primary Tumor	Illumina	Bronchus and lung	f68d990e-ed0b-46d2-8658-bf5e686e79c1	660d639d-cc7c-4fe6-897a-6c06cc3e5bec	TCGA-85-A50M-01A-21R-A262-07	GRCh38.d1.vd1	TCGA-85-A50M	TCGA-LUSC	RNA-Seq
6707fce67475cd06d95cb2e8	0416296d-5a48-4405-b93b-32190182f308.rna_seq.genomic.gdc_realn.bam	5322861456	li2g2uc/neoverse-pancancer-2	not hispanic or latino	male	white	Alive	Squamous Cell Neoplasms	TCGA-56-8083-01A	3d5a904a-3834-45bf-9212-c06d46d917f9	Primary Tumor	Illumina	Bronchus and lung	06460d4f-a32d-4e68-a02b-e047d491c3a5	32005f7d-c6d4-400c-b2cf-573beb0b9f7f	TCGA-56-8083-01A-11R-2247-07	GRCh38.d1.vd1	TCGA-56-8083	TCGA-LUSC	RNA-Seq
6707fce67475cd06d95cb2ea	3d03e0bf-88fd-48a0-995c-4f9b7703b981.rna_seq.genomic.gdc_realn.bam	6628245815	li2g2uc/neoverse-pancancer-2	not hispanic or latino	female	white	Dead	Squamous Cell Neoplasms	TCGA-O2-A52Q-01A	94c795d3-e8f9-4d0f-8071-adc08a37f6fc	Primary Tumor	Illumina	Bronchus and lung	7729ed42-e15f-4881-ada8-dd71457197e0	a8d63973-ef76-4edd-b186-a2f68d0fa71f	TCGA-O2-A52Q-01A-11R-A26W-07	GRCh38.d1.vd1	TCGA-O2-A52Q	TCGA-LUSC	RNA-Seq
6707fce67475cd06d95cb2eb	8d94fc29-4c7f-4c6c-b28c-916893567907.rna_seq.genomic.gdc_realn.bam	6018687031	li2g2uc/neoverse-pancancer-2	not hispanic or latino	male	white	Alive	Squamous Cell Neoplasms	TCGA-60-2725-01A	f03aacb8-5565-425f-a8d5-be1056f882e0	Primary Tumor	Illumina	Bronchus and lung	d540849d-46de-4d86-b93e-c4eb220d9dd1	5adad639-10dc-4427-8fff-b064bd3d6c72	TCGA-60-2725-01A-01R-1201-07	GRCh38.d1.vd1	TCGA-60-2725	TCGA-LUSC	RNA-Seq
6707fce67475cd06d95cb2ec	ff757488-940a-461a-999f-cefe4e19fc08.rna_seq.genomic.gdc_realn.bam	6693163037	li2g2uc/neoverse-pancancer-2	not hispanic or latino	female	white	Alive	Squamous Cell Neoplasms	TCGA-58-8391-01A	9ed5c6fe-24d2-4ee6-88ba-7319c9cfa05e	Primary Tumor	Illumina	Bronchus and lung	9bb5155e-25b8-41b7-a424-8aeb81853366	32a90a21-f9e2-4bca-b540-e4f517e26ac3	TCGA-58-8391-01A-11R-2326-07	GRCh38.d1.vd1	TCGA-58-8391	TCGA-LUSC	RNA-Seq
6707fce67475cd06d95cb2ef	af58596d-09fc-4190-a9db-62896c0dc494.rna_seq.genomic.gdc_realn.bam	6638470872	li2g2uc/neoverse-pancancer-2	not reported	male	not reported	Dead	Squamous Cell Neoplasms	TCGA-63-A5MU-01A	7625a27d-a012-4f4d-b637-5f85d7cdae8c	Primary Tumor	Illumina	Bronchus and lung	fe0ee6d5-c68d-40ab-8892-678df4554aa6	122d2045-4c09-47da-90e8-6ee5d081ea12	TCGA-63-A5MU-01A-11R-A26W-07	GRCh38.d1.vd1	TCGA-63-A5MU	TCGA-LUSC	RNA-Seq
6707fce67475cd06d95cb2f0	d86d19a8-0368-4fd1-a8b1-2e793606315e.rna_seq.genomic.gdc_realn.bam	7978600863	li2g2uc/neoverse-pancancer-2	not hispanic or latino	female	white	Alive	Squamous Cell Neoplasms	TCGA-85-7710-01A	9f55bb37-4211-4e91-88ea-7b1d4f286598	Primary Tumor	Illumina	Bronchus and lung	1c01b4ed-b807-4321-aa93-a26792f6283a	6348bf90-0e60-4708-86a2-18206e8173f6	TCGA-85-7710-01A-11R-2125-07	GRCh38.d1.vd1	TCGA-85-7710	TCGA-LUSC	RNA-Seq
6707fce67475cd06d95cb2f1	59fd6a72-d96d-42af-8013-11f43af6eed5.rna_seq.genomic.gdc_realn.bam	8708654492	li2g2uc/neoverse-pancancer-2	not reported	male	not reported	Alive	Squamous Cell Neoplasms	TCGA-66-2781-01A	d49b0369-905c-4608-96a9-cc854980fc4c	Primary Tumor	Illumina	Bronchus and lung	87ef65df-919a-4c65-87db-364380aec736	c7b943ab-3ca3-43d3-9bfc-4c6785964b28	TCGA-66-2781-01A-01R-0851-07	GRCh38.d1.vd1	TCGA-66-2781	TCGA-LUSC	RNA-Seq
6707fce67475cd06d95cb2f4	f192623a-b1f4-4238-b720-a5c62bab30ab.rna_seq.genomic.gdc_realn.bam	13611027910	li2g2uc/neoverse-pancancer-2	not reported	male	white	Dead	Squamous Cell Neoplasms	TCGA-22-4593-11A	8fbe1f9e-f2a6-4550-aabf-b06607b821f0	Solid Tissue Normal	Illumina	Bronchus and lung	731aca7f-57bb-438d-927b-1be5adcdcf0e	f0217eb5-1196-4d7b-9eff-b4082ade5ed7	TCGA-22-4593-11A-01R-1820-07	GRCh38.d1.vd1	TCGA-22-4593	TCGA-LUSC	RNA-Seq
6707fce67475cd06d95cb2f8	ed41fe8b-fe2e-4bf3-91e3-2cf50ddcbc78.rna_seq.genomic.gdc_realn.bam	7824160569	li2g2uc/neoverse-pancancer-2	not reported	female	not reported	Alive	Squamous Cell Neoplasms	TCGA-18-3411-01A	f1a1bbf9-4751-4fb4-8a2b-19f8d4ba57bd	Primary Tumor	Illumina	Bronchus and lung	bc493a57-6821-4607-a841-5ffc39391910	f85af662-1de5-42a8-a22d-721a9ad00ce6	TCGA-18-3411-01A-01R-0980-07	GRCh38.d1.vd1	TCGA-18-3411	TCGA-LUSC	RNA-Seq
6707fce67475cd06d95cb2fa	687c405f-8a15-4be2-b427-ee7620ab199e.rna_seq.genomic.gdc_realn.bam	8934014661	li2g2uc/neoverse-pancancer-2	not hispanic or latino	male	black or african american	Dead	Squamous Cell Neoplasms	TCGA-94-7557-01A	ea741488-5475-4a3d-b9fe-81722f129974	Primary Tumor	Illumina	Bronchus and lung	318d06a1-77ea-4a5a-a886-d8b470713451	b70aba76-cc36-48b0-bf1a-d83e5cf1cd54	TCGA-94-7557-01A-11R-2125-07	GRCh38.d1.vd1	TCGA-94-7557	TCGA-LUSC	RNA-Seq
6707fce67475cd06d95cb2fc	e7ff7af5-c049-45ed-bd64-b6f28588444a.rna_seq.genomic.gdc_realn.bam	7197386490	li2g2uc/neoverse-pancancer-2	not hispanic or latino	male	white	Dead	Squamous Cell Neoplasms	TCGA-56-7730-11A	8bb3ed57-6e48-4c90-bcf2-baf9a843398f	Solid Tissue Normal	Illumina	Bronchus and lung	dc660b3d-255f-4239-8368-b21149caa61c	bc60f18a-2856-45b7-bd35-707e6fe15e79	TCGA-56-7730-11A-01R-2125-07	GRCh38.d1.vd1	TCGA-56-7730	TCGA-LUSC	RNA-Seq
6707fce67475cd06d95cb2fe	fe88f537-3f56-4c03-b0d6-96e7a8405e28.rna_seq.genomic.gdc_realn.bam	7116221491	li2g2uc/neoverse-pancancer-2	not hispanic or latino	female	white	Alive	Squamous Cell Neoplasms	TCGA-56-7823-11A	7b236171-2e7a-4018-b297-560ea8279ec0	Solid Tissue Normal	Illumina	Bronchus and lung	3a627bd6-6f7e-4dca-a480-71eeb76e03b0	7865aa7e-db17-448f-b730-327165b69ccf	TCGA-56-7823-11A-01R-2247-07	GRCh38.d1.vd1	TCGA-56-7823	TCGA-LUSC	RNA-Seq
6707fce67475cd06d95cb2ff	17f3878a-810e-4487-b862-36f848946fdc.rna_seq.genomic.gdc_realn.bam	7078211227	li2g2uc/neoverse-pancancer-2	not hispanic or latino	male	white	Alive	Squamous Cell Neoplasms	TCGA-85-8276-01A	aef2cf2f-2067-4d77-9bbe-0f6801826c31	Primary Tumor	Illumina	Bronchus and lung	5cdb7ad7-0660-4e93-928c-655f0f9465e4	49aaad4b-4af0-40d6-a01e-2a715862d02d	TCGA-85-8276-01A-11R-2296-07	GRCh38.d1.vd1	TCGA-85-8276	TCGA-LUSC	RNA-Seq
6707fce67475cd06d95cb300	90e56bb7-5403-42c9-b5c2-aad34578cc82.rna_seq.genomic.gdc_realn.bam	7067015049	li2g2uc/neoverse-pancancer-2	not hispanic or latino	male	asian	Dead	Squamous Cell Neoplasms	TCGA-18-3407-01A	4e1ad82e-23c8-44bb-b74e-a3d0b1126b96	Primary Tumor	Illumina	Bronchus and lung	0aea71d4-f403-474a-91d3-f9b0929c0acf	49963d3b-a50e-4086-bc94-fe2042f9fcae	TCGA-18-3407-01A-01R-0980-07	GRCh38.d1.vd1	TCGA-18-3407	TCGA-LUSC	RNA-Seq
6707fce67475cd06d95cb303	6b8b993a-fefc-4494-a58d-83876b33a534.rna_seq.genomic.gdc_realn.bam	12314205833	li2g2uc/neoverse-pancancer-2	not hispanic or latino	male	white	Dead	Squamous Cell Neoplasms	TCGA-56-6546-01A	d566fa32-382b-499c-820a-c2bbb22501fb	Primary Tumor	Illumina	Bronchus and lung	8578f1c0-bec8-467e-9426-b2f18071eca8	2665b625-a5ef-4c1a-aa93-c0413bad57bf	TCGA-56-6546-01A-11R-1820-07	GRCh38.d1.vd1	TCGA-56-6546	TCGA-LUSC	RNA-Seq
6707fce67475cd06d95cb304	01fedc3d-9c6f-45c5-be81-c098299f6f9f.rna_seq.genomic.gdc_realn.bam	8049445523	li2g2uc/neoverse-pancancer-2	not reported	male	white	Dead	Squamous Cell Neoplasms	TCGA-NC-A5HQ-01A	4b185183-7e94-4aab-b19d-6a2e48b85a5d	Primary Tumor	Illumina	Bronchus and lung	fe68b038-e3af-4106-9358-0717d90dbc76	b19603a6-b9f7-40ce-b4de-3443cd3be3ad	TCGA-NC-A5HQ-01A-11R-A26W-07	GRCh38.d1.vd1	TCGA-NC-A5HQ	TCGA-LUSC	RNA-Seq
6707fce67475cd06d95cb308	96403ed2-56f1-4400-9b71-38364e579bae.rna_seq.genomic.gdc_realn.bam	6872340269	li2g2uc/neoverse-pancancer-2	not hispanic or latino	female	white	Alive	Squamous Cell Neoplasms	TCGA-58-8393-01A	14b159f8-c31b-4e2a-a76d-fe32026e85bb	Primary Tumor	Illumina	Bronchus and lung	bc95bdc7-553c-4b87-b546-899d8bd3fc41	557f9564-852b-4e7c-a414-bc3fc83758da	TCGA-58-8393-01A-11R-2326-07	GRCh38.d1.vd1	TCGA-58-8393	TCGA-LUSC	RNA-Seq
6707fce67475cd06d95cb309	f8609415-9d7c-4903-a088-1852f68fc971.rna_seq.genomic.gdc_realn.bam	6588397250	li2g2uc/neoverse-pancancer-2	not hispanic or latino	female	black or african american	Dead	Squamous Cell Neoplasms	TCGA-33-AASI-01A	55bafaad-323b-4b92-813e-52d18d70fc3e	Primary Tumor	Illumina	Bronchus and lung	7dedcae7-dff0-4df0-9075-f368be9cb60b	5fbfe91d-df35-4528-86c0-ccbc1b765de4	TCGA-33-AASI-01A-22R-A405-07	GRCh38.d1.vd1	TCGA-33-AASI	TCGA-LUSC	RNA-Seq
6707fce67475cd06d95cb30a	e5790b06-5f75-4d44-8e72-3304bf4285fd.rna_seq.genomic.gdc_realn.bam	9111911173	li2g2uc/neoverse-pancancer-2	not hispanic or latino	female	white	Alive	Squamous Cell Neoplasms	TCGA-92-7340-11A	86b165c2-d0e6-4a4f-84ed-aa95e3133627	Solid Tissue Normal	Illumina	Bronchus and lung	3a0a356b-ee3a-4084-81d7-04b74a62dd96	0050cf50-b69b-4806-966c-129ca63212ed	TCGA-92-7340-11A-01R-2045-07	GRCh38.d1.vd1	TCGA-92-7340	TCGA-LUSC	RNA-Seq
6707fce67475cd06d95cb30c	4530f311-bd26-406c-a977-e62ad5cb5b31.rna_seq.genomic.gdc_realn.bam	7923590941	li2g2uc/neoverse-pancancer-2	not reported	male	white	Alive	Squamous Cell Neoplasms	TCGA-39-5016-01A	17919a6e-3106-49fa-9fea-8f06c595d617	Primary Tumor	Illumina	Bronchus and lung	3379dfb4-e4f0-492f-bdcd-0f76d3b94b0d	d3d6d019-fa30-479d-9298-20f7337827b2	TCGA-39-5016-01A-01R-1443-07	GRCh38.d1.vd1	TCGA-39-5016	TCGA-LUSC	RNA-Seq
6707fce67475cd06d95cb30f	df8be527-65a7-472f-8b77-beb413809525.rna_seq.genomic.gdc_realn.bam	7918000900	li2g2uc/neoverse-pancancer-2	not hispanic or latino	male	white	Alive	Squamous Cell Neoplasms	TCGA-43-7656-01A	9eb34055-0e33-4b3a-827b-d7108b5b0629	Primary Tumor	Illumina	Bronchus and lung	f7106ef9-450f-4952-8b64-c5d31317ae66	619ab6eb-ba17-4265-970b-6e3a76908fad	TCGA-43-7656-01A-11R-2125-07	GRCh38.d1.vd1	TCGA-43-7656	TCGA-LUSC	RNA-Seq
6707fce67475cd06d95cb311	f2b407a3-4675-424d-beba-b7177a5df748.rna_seq.genomic.gdc_realn.bam	9768504325	li2g2uc/neoverse-pancancer-2	not hispanic or latino	male	white	Alive	Squamous Cell Neoplasms	TCGA-68-7756-01A	c6debfbb-de60-4d0d-aec2-d8d514c1f313	Primary Tumor	Illumina	Bronchus and lung	f8243dda-830f-4c7e-bde2-20bad21725d0	46227d4e-2ec4-42cc-9b59-82043699e9ee	TCGA-68-7756-01A-11R-2125-07	GRCh38.d1.vd1	TCGA-68-7756	TCGA-LUSC	RNA-Seq
6707fce67475cd06d95cb318	85a316b8-6292-47d9-b580-07900c5236b7.rna_seq.genomic.gdc_realn.bam	9079563972	li2g2uc/neoverse-pancancer-2	not hispanic or latino	male	white	Alive	Squamous Cell Neoplasms	TCGA-43-5670-11A	7d905f8f-3967-4ea8-96c8-17b1b03fbec3	Solid Tissue Normal	Illumina	Bronchus and lung	b0b31be8-d2f5-4543-90c4-52d88e1bff94	52f75eb2-7156-415c-91f4-2278e976312f	TCGA-43-5670-11A-01R-2125-07	GRCh38.d1.vd1	TCGA-43-5670	TCGA-LUSC	RNA-Seq
6707fce67475cd06d95cb319	f63b906b-4b3b-4dab-b3f9-210baa574ee5.rna_seq.genomic.gdc_realn.bam	9455487527	li2g2uc/neoverse-pancancer-2	not hispanic or latino	male	white	Alive	Squamous Cell Neoplasms	TCGA-22-A5C4-01A	7224cb42-6799-405f-819d-d45b1cef075e	Primary Tumor	Illumina	Bronchus and lung	4548b282-a56a-4e93-989f-5e093122aa6d	11d60aed-2522-4fe0-be29-78955dc687ef	TCGA-22-A5C4-01A-12R-A27Q-07	GRCh38.d1.vd1	TCGA-22-A5C4	TCGA-LUSC	RNA-Seq
6707fce67475cd06d95cb31a	d6659090-582f-4784-9356-97fe58fe9798.rna_seq.genomic.gdc_realn.bam	9800822454	li2g2uc/neoverse-pancancer-2	not reported	male	white	Dead	Squamous Cell Neoplasms	TCGA-22-5489-11A	df6a7005-92ed-4701-bd59-7b5f09715f9d	Solid Tissue Normal	Illumina	Bronchus and lung	5f4c103d-fd38-45c5-b2e6-da62eb63da6a	546a0c7c-38cc-4b72-a622-b3a7c51f4cf0	TCGA-22-5489-11A-01R-1635-07	GRCh38.d1.vd1	TCGA-22-5489	TCGA-LUSC	RNA-Seq
6707fce67475cd06d95cb31b	42aeebe7-20fc-463e-84a4-90964a61c5fb.rna_seq.genomic.gdc_realn.bam	9566701906	li2g2uc/neoverse-pancancer-2	not hispanic or latino	male	white	Dead	Squamous Cell Neoplasms	TCGA-34-2608-01A	44c56277-37e5-47a9-b476-d8475ef477ca	Primary Tumor	Illumina	Bronchus and lung	ea2e88e9-53f1-4fcd-b7b8-924ec8ed0aaa	6d03be57-c36d-4218-b2e8-a2864f23a554	TCGA-34-2608-01A-02R-0851-07	GRCh38.d1.vd1	TCGA-34-2608	TCGA-LUSC	RNA-Seq
6707fce67475cd06d95cb31e	4bd18000-5bd4-467c-8517-c6b0122c027f.rna_seq.genomic.gdc_realn.bam	8837823468	li2g2uc/neoverse-pancancer-2	not hispanic or latino	male	white	Alive	Squamous Cell Neoplasms	TCGA-85-7844-01A	10d8e6ad-f7ef-4acf-a9c2-25834bea71c9	Primary Tumor	Illumina	Bronchus and lung	24a12bfa-0238-49c3-abe7-450402cce27c	a6835aea-672e-4313-be97-4fd4a17a2e47	TCGA-85-7844-01A-11R-2125-07	GRCh38.d1.vd1	TCGA-85-7844	TCGA-LUSC	RNA-Seq
6707fce67475cd06d95cb31f	509f3538-737d-473e-bbd7-bce8b06e3528.rna_seq.genomic.gdc_realn.bam	5043365642	li2g2uc/neoverse-pancancer-2	not reported	female	not reported	Alive	Squamous Cell Neoplasms	TCGA-77-8153-01A	3336ee77-a6f6-4d3a-93f9-585ebc48ffba	Primary Tumor	Illumina	Bronchus and lung	adda0fb6-b939-4fac-a005-3696d05d1971	51ef1033-e974-4b03-9d29-0f58366842d0	TCGA-77-8153-01A-11R-2403-07	GRCh38.d1.vd1	TCGA-77-8153	TCGA-LUSC	RNA-Seq
6707fce67475cd06d95cb323	4e07237d-2c58-412d-b8cf-8dcee0f52fdd.rna_seq.genomic.gdc_realn.bam	12286276496	li2g2uc/neoverse-pancancer-2	not reported	male	not reported	Alive	Squamous Cell Neoplasms	TCGA-63-A5MP-01A	f18c47e1-516f-43f7-8d31-4e5012bd22f0	Primary Tumor	Illumina	Bronchus and lung	e421b4a8-d6e0-4c30-adc2-1311d04f7696	d26f13f5-b997-4068-8ae8-b127314937cc	TCGA-63-A5MP-01A-11R-A26W-07	GRCh38.d1.vd1	TCGA-63-A5MP	TCGA-LUSC	RNA-Seq
6707fce67475cd06d95cb325	2c18ce3b-cd22-4d25-b643-f98768ffa41a.rna_seq.genomic.gdc_realn.bam	8262412263	li2g2uc/neoverse-pancancer-2	not reported	male	white	Dead	Squamous Cell Neoplasms	TCGA-43-6773-01A	a3583ffc-adb9-40f5-8ec5-8a4f6f432220	Primary Tumor	Illumina	Bronchus and lung	25361c46-91f3-4b7b-80e0-ef8576ce00c1	d227591f-c1b2-43f9-b83d-75499119c55c	TCGA-43-6773-01A-41R-1949-07	GRCh38.d1.vd1	TCGA-43-6773	TCGA-LUSC	RNA-Seq
6707fce67475cd06d95cb326	1fc1521d-7cb1-4a33-b6ed-efee9edc87e2.rna_seq.genomic.gdc_realn.bam	6841092817	li2g2uc/neoverse-pancancer-2	not hispanic or latino	female	white	Alive	Squamous Cell Neoplasms	TCGA-43-2576-01A	0806923c-2dee-403d-a2e9-771722873b0d	Primary Tumor	Illumina	Bronchus and lung	ac4077ca-1cc5-4df5-b621-94e2cb8ecd0f	61646911-1672-45ca-8deb-4192e1ceed49	TCGA-43-2576-01A-01R-A32Z-07	GRCh38.d1.vd1	TCGA-43-2576	TCGA-LUSC	RNA-Seq
6707fce67475cd06d95cb327	029a2c3e-0fd1-4cb4-9021-3947d28ca28d.rna_seq.genomic.gdc_realn.bam	5658223207	li2g2uc/neoverse-pancancer-2	not hispanic or latino	female	white	Alive	Squamous Cell Neoplasms	TCGA-46-3766-01A	ec260f86-7186-4bf2-9de9-320b4ca155a4	Primary Tumor	Illumina	Bronchus and lung	9718e096-a9bc-42fc-af97-1624c4ba6a9b	ca0505aa-b12a-4bca-ba04-317cd551bd2b	TCGA-46-3766-01A-01R-0980-07	GRCh38.d1.vd1	TCGA-46-3766	TCGA-LUSC	RNA-Seq
6707fce67475cd06d95cb32b	0139ef5f-7adc-4e84-90c1-42ebf59aaf98.rna_seq.genomic.gdc_realn.bam	7852375431	li2g2uc/neoverse-pancancer-2	not hispanic or latino	female	asian	Alive	Squamous Cell Neoplasms	TCGA-96-A4JL-01A	0cca2b84-62bb-41c6-a65d-c27e4e98af78	Primary Tumor	Illumina	Bronchus and lung	f0913366-262e-4c6b-b687-cc6126d95c84	31d65a90-ec60-48bb-b2e3-506327223f03	TCGA-96-A4JL-01A-11R-A24Z-07	GRCh38.d1.vd1	TCGA-96-A4JL	TCGA-LUSC	RNA-Seq
6707fce67475cd06d95cb32d	d9a25b27-6aa7-4f70-be70-0250ab016de4.rna_seq.genomic.gdc_realn.bam	12904466001	li2g2uc/neoverse-pancancer-2	not hispanic or latino	male	white	Alive	Squamous Cell Neoplasms	TCGA-39-5019-01A	14a4a93a-e24d-46f2-bee3-18bd792ef95a	Primary Tumor	Illumina	Bronchus and lung	a3196a69-230e-4dfe-ba2d-d8c5a8310d29	e47e21b7-550b-4268-8e1a-ab176b0abc1d	TCGA-39-5019-01A-01R-1820-07	GRCh38.d1.vd1	TCGA-39-5019	TCGA-LUSC	RNA-Seq
6707fce67475cd06d95cb32f	5e3a14b3-b976-4d61-aef7-3f9ed88d11b2.rna_seq.genomic.gdc_realn.bam	7882715250	li2g2uc/neoverse-pancancer-2	not reported	female	white	Dead	Squamous Cell Neoplasms	TCGA-22-4596-01A	d4608593-20cb-4b53-b037-39aa8ddd05b7	Primary Tumor	Illumina	Bronchus and lung	cb61137c-aa73-433e-b7a8-f3e8b161a532	404b0c1c-759f-4179-85a1-e62fad309942	TCGA-22-4596-01A-01R-1201-07	GRCh38.d1.vd1	TCGA-22-4596	TCGA-LUSC	RNA-Seq
6707fce67475cd06d95cb331	099ea203-5488-41bd-a07d-c4b707faa375.rna_seq.genomic.gdc_realn.bam	7923689152	li2g2uc/neoverse-pancancer-2	not reported	male	not reported	Alive	Squamous Cell Neoplasms	TCGA-66-2755-01A	df7cfd84-a36a-44a0-b39f-a9ea1e0fd500	Primary Tumor	Illumina	Bronchus and lung	8c547100-3fac-4519-91e9-7976a49ec9c3	1f963f26-4ee8-42cb-bdce-1f375829d3cb	TCGA-66-2755-01A-01R-0851-07	GRCh38.d1.vd1	TCGA-66-2755	TCGA-LUSC	RNA-Seq
6707fce67475cd06d95cb333	7d4a0fea-feea-493a-ba6e-e78d99ee0590.rna_seq.genomic.gdc_realn.bam	8151024528	li2g2uc/neoverse-pancancer-2	not hispanic or latino	male	black or african american	Alive	Squamous Cell Neoplasms	TCGA-56-A62T-01A	76618cf5-f6e0-46ef-a1c0-acc0ad9fdccb	Primary Tumor	Illumina	Bronchus and lung	78bff220-61fb-4bcf-9520-6c8f287cdf0e	545c9110-4fed-4927-beb0-47cd8bc17b3b	TCGA-56-A62T-01A-11R-A405-07	GRCh38.d1.vd1	TCGA-56-A62T	TCGA-LUSC	RNA-Seq
6707fce67475cd06d95cb337	c0859fd9-6d8e-4037-86d6-3f2703e480e9.rna_seq.genomic.gdc_realn.bam	11902118157	li2g2uc/neoverse-pancancer-2	not hispanic or latino	female	white	Alive	Squamous Cell Neoplasms	TCGA-43-6647-11A	40e928e8-bedd-4b86-81bc-b581bfc897d4	Solid Tissue Normal	Illumina	Bronchus and lung	d3ffdd2d-b156-4e82-92ab-37c9e48a736b	b2bd3842-6ca1-4c63-9e71-031af39c3a65	TCGA-43-6647-11A-01R-1820-07	GRCh38.d1.vd1	TCGA-43-6647	TCGA-LUSC	RNA-Seq
6707fce67475cd06d95cb33a	38714112-af05-4ed4-a433-431ba74f222c.rna_seq.genomic.gdc_realn.bam	7297357968	li2g2uc/neoverse-pancancer-2	not hispanic or latino	male	white	Alive	Squamous Cell Neoplasms	TCGA-85-8354-01A	921daff1-65e7-4182-9822-04f48f0a178d	Primary Tumor	Illumina	Bronchus and lung	8ad4df1d-ed6e-4b76-981c-c8757499c801	c8a10568-8ae3-4cad-b672-fb03ddad8dfc	TCGA-85-8354-01A-31R-2326-07	GRCh38.d1.vd1	TCGA-85-8354	TCGA-LUSC	RNA-Seq
6707fce67475cd06d95cb33c	1138323c-5a60-4535-bfb3-31703a106798.rna_seq.genomic.gdc_realn.bam	7741994372	li2g2uc/neoverse-pancancer-2	not reported	male	not reported	Dead	Squamous Cell Neoplasms	TCGA-18-3410-01A	99599b60-4f5c-456b-8755-371b1aa7074e	Primary Tumor	Illumina	Bronchus and lung	388eaf67-9d6d-4b9a-b404-a4ce171fbd18	cdffec20-96a8-4b64-9959-f701504ad186	TCGA-18-3410-01A-01R-0980-07	GRCh38.d1.vd1	TCGA-18-3410	TCGA-LUSC	RNA-Seq
6707fce67475cd06d95cb33e	2804064e-6c91-4300-a2e6-78c3093413e0.rna_seq.genomic.gdc_realn.bam	6933716981	li2g2uc/neoverse-pancancer-2	not reported	female	white	Alive	Squamous Cell Neoplasms	TCGA-77-7142-11A	37a0ab12-44af-4815-b7cc-961d44851470	Solid Tissue Normal	Illumina	Bronchus and lung	d16a7dea-99ca-455e-80c7-4f182b25d382	8b0c5f64-54df-47b2-8147-2e89520889bc	TCGA-77-7142-11A-01R-2045-07	GRCh38.d1.vd1	TCGA-77-7142	TCGA-LUSC	RNA-Seq
6707fce67475cd06d95cb341	c15bee9b-18e0-433d-8216-32193639733c.rna_seq.genomic.gdc_realn.bam	7111386030	li2g2uc/neoverse-pancancer-2	not hispanic or latino	male	white	Alive	Squamous Cell Neoplasms	TCGA-98-A539-01A	bf2f1b1b-9de9-41ba-8e0d-00e00e39e51d	Primary Tumor	Illumina	Bronchus and lung	63068ba8-f2cb-4e3d-a34b-ec219ab6b574	97ea5868-ac98-4966-b3fa-2ec35ad5196d	TCGA-98-A539-01A-31R-A262-07	GRCh38.d1.vd1	TCGA-98-A539	TCGA-LUSC	RNA-Seq
6707fce67475cd06d95cb343	6f89146c-407c-4e31-94df-89c5c1b7d0af.rna_seq.genomic.gdc_realn.bam	12249674032	li2g2uc/neoverse-pancancer-2	not hispanic or latino	male	asian	Alive	Squamous Cell Neoplasms	TCGA-70-6722-01A	f7287eb4-c77d-4c67-a768-87fcccd668f5	Primary Tumor	Illumina	Bronchus and lung	c4298e1d-a255-4c7d-af91-48868b8a72ea	e9838cd6-7761-4ac3-9cd5-534808d320a8	TCGA-70-6722-01A-11R-1820-07	GRCh38.d1.vd1	TCGA-70-6722	TCGA-LUSC	RNA-Seq
6707fce67475cd06d95cb344	7437ff54-52c5-4ea7-87f2-d97c9a608657.rna_seq.genomic.gdc_realn.bam	10889241377	li2g2uc/neoverse-pancancer-2	not reported	male	white	Dead	Squamous Cell Neoplasms	TCGA-22-5477-01A	bd15f523-45c4-4d7c-a3cc-4fb56abb0e54	Primary Tumor	Illumina	Bronchus and lung	b6cbe950-44d8-4da9-ba79-116f25015278	f9d568b1-6951-4eaf-8867-4c86bdaeaa04	TCGA-22-5477-01A-01R-1635-07	GRCh38.d1.vd1	TCGA-22-5477	TCGA-LUSC	RNA-Seq
6707fce67475cd06d95cb347	77b0bb2f-6e9f-4c67-b64c-98eebf0bd99d.rna_seq.genomic.gdc_realn.bam	7936577769	li2g2uc/neoverse-pancancer-2	not hispanic or latino	male	white	Dead	Squamous Cell Neoplasms	TCGA-39-5028-01A	d9b6a10e-ab02-47d9-a6c2-bb0c80238d29	Primary Tumor	Illumina	Bronchus and lung	fecc45b4-3293-4a47-837b-74e42c6cbf0f	6c166089-b182-4260-8500-99505210f8cb	TCGA-39-5028-01A-01R-1443-07	GRCh38.d1.vd1	TCGA-39-5028	TCGA-LUSC	RNA-Seq
6707fce67475cd06d95cb349	3ab1dfbc-ab83-446e-b680-cd6aec12b177.rna_seq.genomic.gdc_realn.bam	7368275131	li2g2uc/neoverse-pancancer-2	not reported	male	white	Dead	Squamous Cell Neoplasms	TCGA-22-5479-01A	fadd20a1-90ca-4d99-a128-9730d02a7bd6	Primary Tumor	Illumina	Bronchus and lung	d7086de7-6fd7-4709-b390-90f106977829	63157691-5ad8-4440-be22-c01a2614c9d0	TCGA-22-5479-01A-31R-1949-07	GRCh38.d1.vd1	TCGA-22-5479	TCGA-LUSC	RNA-Seq
6707fce67475cd06d95cb34d	b79f8294-ec5f-4d9c-9246-c695564f41ce.rna_seq.genomic.gdc_realn.bam	5463083875	li2g2uc/neoverse-pancancer-2	not hispanic or latino	male	white	Alive	Squamous Cell Neoplasms	TCGA-85-7950-01A	ee54896d-0895-47fe-b432-ef922deba5d8	Primary Tumor	Illumina	Bronchus and lung	15746ad6-9014-45b3-841f-3a3f39bc2f84	6eb5314c-f2d8-4820-8a05-bf2624f20bdd	TCGA-85-7950-01A-11R-2187-07	GRCh38.d1.vd1	TCGA-85-7950	TCGA-LUSC	RNA-Seq
6707fce67475cd06d95cb34f	43c3a739-d8ba-42ef-b385-927a5f587d7b.rna_seq.genomic.gdc_realn.bam	8278782215	li2g2uc/neoverse-pancancer-2	not reported	female	not reported	Alive	Squamous Cell Neoplasms	TCGA-66-2734-01A	12bd70f5-2542-48cb-b296-ae9241b38f7f	Primary Tumor	Illumina	Bronchus and lung	eb104ebb-be06-4f91-be68-d3b4ef649d2a	c229a069-e9e1-43cf-9231-7ef5a1f18e52	TCGA-66-2734-01A-01R-0980-07	GRCh38.d1.vd1	TCGA-66-2734	TCGA-LUSC	RNA-Seq
6707fce67475cd06d95cb351	136dad08-26b9-49c4-8419-e74dd5e3ed94.rna_seq.genomic.gdc_realn.bam	11663892363	li2g2uc/neoverse-pancancer-2	not reported	male	white	Dead	Squamous Cell Neoplasms	TCGA-43-6771-11A	b0818bee-c32c-405c-ba09-956091fbe09b	Solid Tissue Normal	Illumina	Bronchus and lung	79b04aa9-2ebd-4891-8fe4-ea635dbafa2f	3510e568-5fa1-4dd0-bd44-ed4c7363e736	TCGA-43-6771-11A-01R-1820-07	GRCh38.d1.vd1	TCGA-43-6771	TCGA-LUSC	RNA-Seq
6707fce67475cd06d95cb355	a07f82d9-44a6-41ac-97bb-52a14ba37f34.rna_seq.genomic.gdc_realn.bam	11020959247	li2g2uc/neoverse-pancancer-2	not reported	male	not reported	Alive	Squamous Cell Neoplasms	TCGA-18-5592-01A	2c89b366-c394-4067-bbb0-f24f5920ecaa	Primary Tumor	Illumina	Bronchus and lung	b1300b0f-5051-4e52-b1ff-5291f6653f0b	a6ca2f89-d997-496d-9e2f-996abda1d896	TCGA-18-5592-01A-01R-1635-07	GRCh38.d1.vd1	TCGA-18-5592	TCGA-LUSC	RNA-Seq
6707fce67475cd06d95cb357	545f9937-b128-4f44-8b12-ded0fb79bf3f.rna_seq.genomic.gdc_realn.bam	9174476939	li2g2uc/neoverse-pancancer-2	not reported	male	white	Alive	Squamous Cell Neoplasms	TCGA-56-7221-01A	1dba835e-cbe9-41e0-883d-50bf86bc7821	Primary Tumor	Illumina	Bronchus and lung	6d9dfd56-1006-46b7-89c0-efba05fe13e3	8469cc34-990a-4b48-90a1-aa38d5023280	TCGA-56-7221-01A-11R-2045-07	GRCh38.d1.vd1	TCGA-56-7221	TCGA-LUSC	RNA-Seq
6707fce67475cd06d95cb359	1af97fe9-0db6-4a52-86cb-e6b73a42bcd3.rna_seq.genomic.gdc_realn.bam	7642011609	li2g2uc/neoverse-pancancer-2	not hispanic or latino	male	white	Alive	Squamous Cell Neoplasms	TCGA-21-1080-01A	b9a81947-0348-4fe6-a0ac-d674cd13aa99	Primary Tumor	Illumina	Bronchus and lung	263780bc-cbb0-426e-9c0c-cef110a83b51	686ce291-0b89-4eaf-891d-3b4b5dd7d091	TCGA-21-1080-01A-01R-0692-07	GRCh38.d1.vd1	TCGA-21-1080	TCGA-LUSC	RNA-Seq
6707fce67475cd06d95cb35b	70177a4f-8302-49f5-942f-53c2f431cdac.rna_seq.genomic.gdc_realn.bam	8002379823	li2g2uc/neoverse-pancancer-2	not hispanic or latino	male	white	Dead	Squamous Cell Neoplasms	TCGA-33-4586-01A	376dfd27-68e8-4a1a-9c4f-5064279b2a9e	Primary Tumor	Illumina	Bronchus and lung	80444ef3-0ac2-45fc-b0c5-237cd8bb8fc0	a41992a4-d0f9-4d5b-8d05-0e3025d9c8ff	TCGA-33-4586-01A-01R-1443-07	GRCh38.d1.vd1	TCGA-33-4586	TCGA-LUSC	RNA-Seq
6707fce67475cd06d95cb35f	9b1cbbad-58a1-4591-98b6-16292454d6f6.rna_seq.genomic.gdc_realn.bam	6658484159	li2g2uc/neoverse-pancancer-2	not hispanic or latino	male	white	Alive	Squamous Cell Neoplasms	TCGA-85-A512-01A	bcb6447f-3e4c-44fe-afc3-100d5dbe9ba2	Primary Tumor	Illumina	Bronchus and lung	3d8fc38f-1005-47c9-adb7-62525f5ccfad	2c02e281-d84c-4d1b-a89c-c48439becc39	TCGA-85-A512-01A-11R-A26W-07	GRCh38.d1.vd1	TCGA-85-A512	TCGA-LUSC	RNA-Seq
6707fce67475cd06d95cb361	56ef1e18-3469-4e54-b117-4927b46c8b02.rna_seq.genomic.gdc_realn.bam	7305381217	li2g2uc/neoverse-pancancer-2	not hispanic or latino	male	white	Alive	Squamous Cell Neoplasms	TCGA-L3-A4E7-01A	d856855f-3069-4169-a192-9113d8542cfb	Primary Tumor	Illumina	Bronchus and lung	e873f2ee-21a1-48f9-a6d1-8062786148de	843dc876-f4ef-4b7b-9a1e-c3aa9fd08bbf	TCGA-L3-A4E7-01A-11R-A24Z-07	GRCh38.d1.vd1	TCGA-L3-A4E7	TCGA-LUSC	RNA-Seq
6707fce67475cd06d95cb364	8d35c93e-8403-48a2-92a9-a9cec9ca8349.rna_seq.genomic.gdc_realn.bam	4149187722	li2g2uc/neoverse-pancancer-2	not reported	female	white	Alive	Squamous Cell Neoplasms	TCGA-NC-A5HO-01A	42f86ec9-85a0-4015-990c-be445f532197	Primary Tumor	Illumina	Bronchus and lung	88b924eb-7bbb-449b-83f2-e2f496ced7df	444eb0cf-bff3-4925-b4b5-ab3f8a213b6b	TCGA-NC-A5HO-01A-11R-A26W-07	GRCh38.d1.vd1	TCGA-NC-A5HO	TCGA-LUSC	RNA-Seq
6707fce67475cd06d95cb36b	3b944567-4d12-4cac-839f-31643a23b9fc.rna_seq.genomic.gdc_realn.bam	7817779461	li2g2uc/neoverse-pancancer-2	not reported	female	not reported	Alive	Squamous Cell Neoplasms	TCGA-63-A5MR-01A	a2d7c06b-efa9-4b7e-9ea6-b47c9ad6ef38	Primary Tumor	Illumina	Bronchus and lung	0bb6e848-b69a-465d-9039-1aa75d98815f	311b964a-367f-4d05-ae8a-e8100554335a	TCGA-63-A5MR-01A-31R-A27Q-07	GRCh38.d1.vd1	TCGA-63-A5MR	TCGA-LUSC	RNA-Seq
6707fce67475cd06d95cb37b	ba5b3004-a265-40f9-a488-e67cfa4dd7ed.rna_seq.genomic.gdc_realn.bam	6065712422	li2g2uc/neoverse-pancancer-2	not hispanic or latino	female	white	Alive	Squamous Cell Neoplasms	TCGA-34-8454-11A	059212b3-9e71-4d00-863f-3639c4e30ed1	Solid Tissue Normal	Illumina	Bronchus and lung	b193b90e-f4e8-4a3d-bfd5-2a805fb33735	df9a2ffb-769c-4294-9ac1-048a5ce22508	TCGA-34-8454-11A-01R-2326-07	GRCh38.d1.vd1	TCGA-34-8454	TCGA-LUSC	RNA-Seq
6707fce67475cd06d95cb37e	dd0bea70-c22d-4437-955c-0087fbc5abb4.rna_seq.genomic.gdc_realn.bam	6940409282	li2g2uc/neoverse-pancancer-2	not hispanic or latino	male	white	Alive	Squamous Cell Neoplasms	TCGA-56-5898-01A	6467bc69-4e89-49f6-8912-fa86d513cf51	Primary Tumor	Illumina	Bronchus and lung	2589ea8d-6306-4460-999f-c87a4b005420	810446e8-1a50-4793-a2c4-14a5d41167b8	TCGA-56-5898-01A-11R-1635-07	GRCh38.d1.vd1	TCGA-56-5898	TCGA-LUSC	RNA-Seq
6707fce67475cd06d95cb380	3b3f2b34-6be9-4bd1-88d9-82c081b0d7e3.rna_seq.genomic.gdc_realn.bam	7509858551	li2g2uc/neoverse-pancancer-2	not reported	male	not reported	Alive	Squamous Cell Neoplasms	TCGA-63-A5MY-01A	3b25aff2-9b5f-491a-8eff-d71a9cc8666b	Primary Tumor	Illumina	Bronchus and lung	621db48c-a6ba-4cd6-8c58-24a87d4b44b4	b180fdf0-935d-406a-9ec3-0d839d74d322	TCGA-63-A5MY-01A-11R-A26W-07	GRCh38.d1.vd1	TCGA-63-A5MY	TCGA-LUSC	RNA-Seq
6707fce67475cd06d95cb384	24ee17a9-b2e4-4058-a7b9-32d815f51cac.rna_seq.genomic.gdc_realn.bam	11787001228	li2g2uc/neoverse-pancancer-2	not reported	male	white	Dead	Squamous Cell Neoplasms	TCGA-22-5474-01A	9101d953-1eb6-4808-aa44-a7b04e0ef412	Primary Tumor	Illumina	Bronchus and lung	0242dfba-2ab3-457e-b905-82dc83348e11	85477745-5f19-431d-b592-a0942f13b4fe	TCGA-22-5474-01A-01R-1635-07	GRCh38.d1.vd1	TCGA-22-5474	TCGA-LUSC	RNA-Seq
6707fce67475cd06d95cb386	a97ec363-e9c5-4c36-bb43-432e597433c9.rna_seq.genomic.gdc_realn.bam	3345724434	li2g2uc/neoverse-pancancer-2	not reported	female	white	Dead	Squamous Cell Neoplasms	TCGA-22-4601-01A	5f99343b-e8ea-4b41-b36d-cd5c8fd918d0	Primary Tumor	Illumina	Bronchus and lung	e4e94ad0-a63b-43c1-928a-aa0333e72bed	7f411683-9d4e-4470-9987-eeccbdf090bb	TCGA-22-4601-01A-01R-1443-07	GRCh38.d1.vd1	TCGA-22-4601	TCGA-LUSC	RNA-Seq
6707fce67475cd06d95cb388	68111827-d5af-4d9c-beb2-e34678e73a62.rna_seq.genomic.gdc_realn.bam	7682439812	li2g2uc/neoverse-pancancer-2	not reported	male	white	Alive	Squamous Cell Neoplasms	TCGA-77-7465-01A	188fe74b-a62b-47a0-9069-5c3a2837ee05	Primary Tumor	Illumina	Bronchus and lung	432b9ce2-3ef5-4343-896f-bc91c59035fd	a2bd3774-b4b4-4419-83a4-d935c285419c	TCGA-77-7465-01A-11R-2045-07	GRCh38.d1.vd1	TCGA-77-7465	TCGA-LUSC	RNA-Seq
6707fce67475cd06d95cb38c	6791cf32-7f47-439e-8d6a-527a5a55bae9.rna_seq.genomic.gdc_realn.bam	5172896288	li2g2uc/neoverse-pancancer-2	not hispanic or latino	female	white	Alive	Squamous Cell Neoplasms	TCGA-43-8115-01A	0e084325-ba97-4c0a-9d00-12d01b4bc0bb	Primary Tumor	Illumina	Bronchus and lung	3e1695a2-9716-466c-89a8-91a3c996cdbe	0728ddaa-ebc0-4899-b781-1c03f0818ee6	TCGA-43-8115-01A-11R-2247-07	GRCh38.d1.vd1	TCGA-43-8115	TCGA-LUSC	RNA-Seq
6707fce67475cd06d95cb38e	4a7243d8-65d3-4bc1-be10-db26c4eedcfe.rna_seq.genomic.gdc_realn.bam	6376354276	li2g2uc/neoverse-pancancer-2	not hispanic or latino	female	white	Dead	Squamous Cell Neoplasms	TCGA-L3-A524-01A	ff7099e1-8ff9-48e4-842d-46e98076e7e6	Primary Tumor	Illumina	Bronchus and lung	d3a233c1-9696-4c48-9567-ff37bb343362	21a9703e-acf2-43a8-a2e2-23158404aed8	TCGA-L3-A524-01A-11R-A262-07	GRCh38.d1.vd1	TCGA-L3-A524	TCGA-LUSC	RNA-Seq
6707fce67475cd06d95cb391	ac8931db-1d94-4301-952e-599717b5adf9.rna_seq.genomic.gdc_realn.bam	5046337595	li2g2uc/neoverse-pancancer-2	not reported	male	not reported	Alive	Squamous Cell Neoplasms	TCGA-77-A5G8-01B	6f068c19-62a6-46ef-8c54-701fd19a6416	Primary Tumor	Illumina	Bronchus and lung	5db439d8-0190-4417-abf8-59b8cf25a168	a61a512c-17a8-488a-890a-46a015221618	TCGA-77-A5G8-01B-11R-A27Q-07	GRCh38.d1.vd1	TCGA-77-A5G8	TCGA-LUSC	RNA-Seq
6707fce67475cd06d95cb393	e3d18b63-d8ae-429c-b1ea-a5c55259adea.rna_seq.genomic.gdc_realn.bam	7482486622	li2g2uc/neoverse-pancancer-2	not reported	male	white	Dead	Squamous Cell Neoplasms	TCGA-77-7338-11A	03016c31-a2eb-4a04-9e98-f10e0c64fe9e	Solid Tissue Normal	Illumina	Bronchus and lung	02dbd205-c3a7-4643-ad0f-272dca20225d	42ceb77a-88b7-46d4-ad6a-8a009a336718	TCGA-77-7338-11A-01R-2045-07	GRCh38.d1.vd1	TCGA-77-7338	TCGA-LUSC	RNA-Seq
6707fce67475cd06d95cb394	a3c7ca2a-4bd8-44d3-954e-d2ab818802fa.rna_seq.genomic.gdc_realn.bam	10651147642	li2g2uc/neoverse-pancancer-2	not hispanic or latino	male	white	Alive	Squamous Cell Neoplasms	TCGA-90-7767-11A	9dff11cd-0784-4a60-9c77-43f8957d3dfa	Solid Tissue Normal	Illumina	Bronchus and lung	62f93124-31ae-499b-b550-4f24be28024e	19c3bdde-e891-4545-8f2d-9cb94641371f	TCGA-90-7767-11A-01R-2125-07	GRCh38.d1.vd1	TCGA-90-7767	TCGA-LUSC	RNA-Seq
6707fce67475cd06d95cb395	46dc8d50-6055-4d83-a837-543500f0095d.rna_seq.genomic.gdc_realn.bam	5121311333	li2g2uc/neoverse-pancancer-2	not reported	male	white	Dead	Squamous Cell Neoplasms	TCGA-NC-A5HD-01A	f878c2c3-bf50-423b-9703-973efbfc071c	Primary Tumor	Illumina	Bronchus and lung	9c53a722-7e70-4bf4-b201-3df62ce501c4	a936dcc2-5a7f-4f8e-9b14-109d83031abc	TCGA-NC-A5HD-01A-11R-A26W-07	GRCh38.d1.vd1	TCGA-NC-A5HD	TCGA-LUSC	RNA-Seq
6707fce67475cd06d95cb397	f2ccfb4a-85a4-44a7-855a-d91a80fee485.rna_seq.genomic.gdc_realn.bam	13801552603	li2g2uc/neoverse-pancancer-2	not hispanic or latino	female	white	Alive	Squamous Cell Neoplasms	TCGA-34-5928-01A	7abb4883-60b7-4882-b946-1a4665889257	Primary Tumor	Illumina	Bronchus and lung	b9db5c2a-c5dd-4e58-905f-fefccd469f1f	0109063d-7bc6-4973-8c67-98e48a2a2e4e	TCGA-34-5928-01A-11R-1820-07	GRCh38.d1.vd1	TCGA-34-5928	TCGA-LUSC	RNA-Seq
6707fce67475cd06d95cb398	d2cee676-1fc7-4cad-8214-5ee8dce19b44.rna_seq.genomic.gdc_realn.bam	4475862770	li2g2uc/neoverse-pancancer-2	not hispanic or latino	female	white	Alive	Squamous Cell Neoplasms	TCGA-85-8580-01A	6205bb0d-f5ad-4181-a62b-5cb21415ff8e	Primary Tumor	Illumina	Bronchus and lung	381536e9-3a91-4878-8d63-8961d6e3b6a2	4002e223-b5cb-4e18-8b66-c71c66040536	TCGA-85-8580-01A-31R-2403-07	GRCh38.d1.vd1	TCGA-85-8580	TCGA-LUSC	RNA-Seq
6707fce67475cd06d95cb39d	abf2b5e0-2003-4b5c-95e9-be2b4c4bc135.rna_seq.genomic.gdc_realn.bam	8304655054	li2g2uc/neoverse-pancancer-2	hispanic or latino	male	white	Dead	Squamous Cell Neoplasms	TCGA-39-5029-01A	2f39e89c-a8f7-4df8-a0f5-ef9990c2133c	Primary Tumor	Illumina	Bronchus and lung	d424d3e3-9055-4d6a-a7ce-debbd3537fcd	32bf8629-ef58-4944-ae9e-2dc4682bfb86	TCGA-39-5029-01A-01R-1443-07	GRCh38.d1.vd1	TCGA-39-5029	TCGA-LUSC	RNA-Seq
6707fce67475cd06d95cb39e	b8431ad9-df0f-4d20-b660-410a5cb12821.rna_seq.genomic.gdc_realn.bam	5128195503	li2g2uc/neoverse-pancancer-2	not reported	male	white	Dead	Squamous Cell Neoplasms	TCGA-NC-A5HP-01A	4a95ce25-d06a-499d-b7ee-aff5ee94d4f1	Primary Tumor	Illumina	Bronchus and lung	4ab07cc2-d5a1-48b5-a974-08bc48090920	e73c853a-a7e0-4221-a39e-78c793f3bfc5	TCGA-NC-A5HP-01A-11R-A26W-07	GRCh38.d1.vd1	TCGA-NC-A5HP	TCGA-LUSC	RNA-Seq
6707fce67475cd06d95cb39f	0648c653-891f-4202-8d83-59be8fc5e80c.rna_seq.genomic.gdc_realn.bam	6753060690	li2g2uc/neoverse-pancancer-2	not hispanic or latino	male	black or african american	Alive	Squamous Cell Neoplasms	TCGA-68-8250-01A	7b982d5e-3a7d-40ac-bd25-6044c62879b6	Primary Tumor	Illumina	Bronchus and lung	2bdb8f96-2194-4541-bf8b-2798fb197a7c	a6a1a05e-9126-45cd-b7be-c1c342faf5af	TCGA-68-8250-01A-11R-2296-07	GRCh38.d1.vd1	TCGA-68-8250	TCGA-LUSC	RNA-Seq
6707fce67475cd06d95cb3a1	41249f0b-c186-4917-8b6a-1eca9647fadc.rna_seq.genomic.gdc_realn.bam	6874454640	li2g2uc/neoverse-pancancer-2	not reported	female	asian	Dead	Squamous Cell Neoplasms	TCGA-39-5030-01A	865a1b5a-6d94-4e06-b5a0-ac11e2221679	Primary Tumor	Illumina	Bronchus and lung	87af5ba8-6e7d-4177-82d2-57b7268d6018	b365494a-52f7-4925-9bdb-1862a54f5dc7	TCGA-39-5030-01A-01R-1443-07	GRCh38.d1.vd1	TCGA-39-5030	TCGA-LUSC	RNA-Seq
6707fce67475cd06d95cb3a2	5f69a28f-f424-4985-ae34-42a53d4803cc.rna_seq.genomic.gdc_realn.bam	2993612778	li2g2uc/neoverse-pancancer-2	not reported	male	not reported	Alive	Squamous Cell Neoplasms	TCGA-77-A5GH-01A	a2cd5b01-a1f6-46d0-9f05-9dc3df9019f7	Primary Tumor	Illumina	Bronchus and lung	85f0c41e-c864-482a-b6f4-eac3e505afc1	c4759489-d095-4cc9-9011-ff53b7107ce7	TCGA-77-A5GH-01A-11R-A27Q-07	GRCh38.d1.vd1	TCGA-77-A5GH	TCGA-LUSC	RNA-Seq
6707fce67475cd06d95cb3a3	011ccd6c-529a-4529-825d-ba024c13098d.rna_seq.genomic.gdc_realn.bam	7607585512	li2g2uc/neoverse-pancancer-2	not hispanic or latino	male	white	Dead	Squamous Cell Neoplasms	TCGA-21-1078-01A	0ab8d063-62b4-4d47-82aa-e3351a60029d	Primary Tumor	Illumina	Bronchus and lung	320810be-bd11-40c7-9eee-7496f7564599	efacac80-9428-4482-9aea-6b57fd172d49	TCGA-21-1078-01A-01R-0692-07	GRCh38.d1.vd1	TCGA-21-1078	TCGA-LUSC	RNA-Seq
6707fce67475cd06d95cb3a5	b8e5af13-32e2-4f23-8ca5-78ffd5e20ef8.rna_seq.genomic.gdc_realn.bam	7980200879	li2g2uc/neoverse-pancancer-2	not reported	male	white	Dead	Squamous Cell Neoplasms	TCGA-77-7338-01A	03016c31-a2eb-4a04-9e98-f10e0c64fe9e	Primary Tumor	Illumina	Bronchus and lung	03e01fb5-4517-4820-bc3b-fe892a8ef896	7112878a-c8ab-454e-b87b-de81ef35123c	TCGA-77-7338-01A-11R-2045-07	GRCh38.d1.vd1	TCGA-77-7338	TCGA-LUSC	RNA-Seq
6707fce67475cd06d95cb3a6	8eabe76e-2392-4796-9c4d-a69f5514ec99.rna_seq.genomic.gdc_realn.bam	9661392402	li2g2uc/neoverse-pancancer-2	not hispanic or latino	male	white	Dead	Squamous Cell Neoplasms	TCGA-39-5040-01A	eca4bfa2-5ba5-4708-959a-d901c1b61edd	Primary Tumor	Illumina	Bronchus and lung	48b4302e-03cd-4f73-ab52-fb8dc22a10d4	f7803904-c356-42b7-9e42-a2cfded2f89c	TCGA-39-5040-01A-21R-2125-07	GRCh38.d1.vd1	TCGA-39-5040	TCGA-LUSC	RNA-Seq
6707fce67475cd06d95cb3ab	df77483a-5756-4f48-87c6-8e45f765bdb7.rna_seq.genomic.gdc_realn.bam	12327048155	li2g2uc/neoverse-pancancer-2	not hispanic or latino	male	white	Alive	Squamous Cell Neoplasms	TCGA-85-6560-01A	870fb708-7631-4578-a470-3c7bd5228e5a	Primary Tumor	Illumina	Bronchus and lung	b6b63f14-21a2-456c-895a-a8cf032b729a	2fe8863d-85e3-454e-bd2e-01d5a5cd082b	TCGA-85-6560-01A-11R-1820-07	GRCh38.d1.vd1	TCGA-85-6560	TCGA-LUSC	RNA-Seq
6707fce67475cd06d95cb3b3	76b071e3-2bd0-4dde-9905-439237bffccd.rna_seq.genomic.gdc_realn.bam	8070791111	li2g2uc/neoverse-pancancer-2	not reported	male	not reported	Alive	Squamous Cell Neoplasms	TCGA-63-A5MW-01A	34ac236d-942b-4b82-885f-26f174dbc29e	Primary Tumor	Illumina	Bronchus and lung	4daf4ef1-7b4e-4580-ba4c-1f8e81d8b250	4549c88f-18ba-4cf5-b960-a5e1192c27be	TCGA-63-A5MW-01A-11R-A26W-07	GRCh38.d1.vd1	TCGA-63-A5MW	TCGA-LUSC	RNA-Seq
6707fce67475cd06d95cb3b5	bfd1b561-68e5-43a7-9c29-4c6f47bfbfb1.rna_seq.genomic.gdc_realn.bam	8036443116	li2g2uc/neoverse-pancancer-2	not hispanic or latino	female	white	Alive	Squamous Cell Neoplasms	TCGA-60-2719-01A	585e6487-b0a3-4828-8a06-46bee01dff74	Primary Tumor	Illumina	Bronchus and lung	b5e61a38-2067-473e-8eb3-0d8c259b7e67	dd32ef9a-246b-47c9-a0e3-60a110e9047c	TCGA-60-2719-01A-01R-0851-07	GRCh38.d1.vd1	TCGA-60-2719	TCGA-LUSC	RNA-Seq
6707fce67475cd06d95cb3b7	3584a182-0850-4df8-a0f2-f159a43330dc.rna_seq.genomic.gdc_realn.bam	5924555524	li2g2uc/neoverse-pancancer-2	not hispanic or latino	male	white	Alive	Squamous Cell Neoplasms	TCGA-85-8048-01A	90648a49-997b-418c-9724-bd1d216eb861	Primary Tumor	Illumina	Bronchus and lung	52a23370-b94f-4043-b114-a6caf04df5b6	9b513748-bd39-4411-a6e3-e5d6450140a5	TCGA-85-8048-01A-11R-2247-07	GRCh38.d1.vd1	TCGA-85-8048	TCGA-LUSC	RNA-Seq
6707fce67475cd06d95cb3b9	e9b6c7e0-9aae-435d-9c1c-b890df3498e3.rna_seq.genomic.gdc_realn.bam	8309727959	li2g2uc/neoverse-pancancer-2	not hispanic or latino	female	white	Alive	Squamous Cell Neoplasms	TCGA-37-4141-01A	5d3d3918-7da8-4147-90a3-dc015be1dfbe	Primary Tumor	Illumina	Bronchus and lung	2c6ccb67-23b3-4e1c-9136-30f373c7e40c	bc1b8610-9e9d-4fbf-9698-82ceca1e935f	TCGA-37-4141-01A-02R-1100-07	GRCh38.d1.vd1	TCGA-37-4141	TCGA-LUSC	RNA-Seq
6707fce67475cd06d95cb3bc	c0676fc2-639f-4e35-8ebe-64fff6c9e38f.rna_seq.genomic.gdc_realn.bam	4975884438	li2g2uc/neoverse-pancancer-2	not hispanic or latino	male	white	Dead	Squamous Cell Neoplasms	TCGA-58-A46K-01A	d8d53df1-42d6-4d8b-ac4c-6f3993ac247d	Primary Tumor	Illumina	Bronchus and lung	3c6a4510-fc3e-4b40-9d15-2ccbce48dca2	3ec95e0f-80c6-419b-9bf9-0fce01c6adcd	TCGA-58-A46K-01A-11R-A24H-07	GRCh38.d1.vd1	TCGA-58-A46K	TCGA-LUSC	RNA-Seq
6707fce67475cd06d95cb3bf	fb5ab2bb-9c22-41cc-8955-4237f2426ee2.rna_seq.genomic.gdc_realn.bam	8166471517	li2g2uc/neoverse-pancancer-2	not reported	male	not reported	Dead	Squamous Cell Neoplasms	TCGA-77-7138-11A	dea2269f-7e15-4ea1-88a4-2314a819c731	Solid Tissue Normal	Illumina	Bronchus and lung	04523c86-295b-4343-843a-43e4dddf70d1	37159282-62c1-474d-88bd-0c303b16eadf	TCGA-77-7138-11A-01R-2045-07	GRCh38.d1.vd1	TCGA-77-7138	TCGA-LUSC	RNA-Seq
6707fce67475cd06d95cb3c2	d1260fd0-0029-4949-a411-5786341e0c6b.rna_seq.genomic.gdc_realn.bam	8342194535	li2g2uc/neoverse-pancancer-2	not hispanic or latino	male	white	Dead	Squamous Cell Neoplasms	TCGA-37-A5EL-01A	aecd6689-f203-4519-afab-3f46ee9d3e2c	Primary Tumor	Illumina	Bronchus and lung	cf34ea0c-75f2-485b-aab0-e06694d69171	3428ee68-83f2-4f48-8192-45f7e9e79b1d	TCGA-37-A5EL-01A-11R-A26W-07	GRCh38.d1.vd1	TCGA-37-A5EL	TCGA-LUSC	RNA-Seq
6707fce67475cd06d95cb3c4	0a4a7c26-a258-4874-ab27-86dcdd0d91ee.rna_seq.genomic.gdc_realn.bam	7053341889	li2g2uc/neoverse-pancancer-2	not hispanic or latino	female	black or african american	Dead	Squamous Cell Neoplasms	TCGA-O2-A52V-01A	6a2ce004-8a2d-419f-9738-e352d298a315	Primary Tumor	Illumina	Bronchus and lung	d353af66-1298-4da0-b7fd-08671d5dcda9	ffc0798d-602c-495a-aa23-6a5c021ae197	TCGA-O2-A52V-01A-31R-A262-07	GRCh38.d1.vd1	TCGA-O2-A52V	TCGA-LUSC	RNA-Seq
6707fce67475cd06d95cb3cd	8fa46159-7340-44ad-894f-f611ecead93d.rna_seq.genomic.gdc_realn.bam	8456579965	li2g2uc/neoverse-pancancer-2	not hispanic or latino	male	white	Alive	Squamous Cell Neoplasms	TCGA-37-4133-01A	34193c52-837c-4cf8-850a-00ae55be28ec	Primary Tumor	Illumina	Bronchus and lung	9ca70bc7-d228-46cb-afb5-ccb7c5e04770	e47265aa-38bc-4122-ad50-44dda65c6bf3	TCGA-37-4133-01A-01R-1100-07	GRCh38.d1.vd1	TCGA-37-4133	TCGA-LUSC	RNA-Seq
6707fce67475cd06d95cb3d0	90dfdb4c-21ab-4a5b-908a-c7b7419d424e.rna_seq.genomic.gdc_realn.bam	9870028144	li2g2uc/neoverse-pancancer-2	not hispanic or latino	male	white	Alive	Squamous Cell Neoplasms	TCGA-98-7454-01A	ae343aae-7273-4c46-826d-01377bed5a75	Primary Tumor	Illumina	Bronchus and lung	0e199130-3ee6-4172-93f9-db55c11e61b3	33dd4458-c58e-486e-ab73-84f5915770ca	TCGA-98-7454-01A-11R-2045-07	GRCh38.d1.vd1	TCGA-98-7454	TCGA-LUSC	RNA-Seq
6707fce67475cd06d95cb3d5	4fc6b327-7b6c-4c17-b15e-7db7bba1565a.rna_seq.genomic.gdc_realn.bam	6309662683	li2g2uc/neoverse-pancancer-2	not reported	male	white	Alive	Squamous Cell Neoplasms	TCGA-56-A49D-01A	1aeabf26-ac51-4173-ab8b-5d439ceca9f4	Primary Tumor	Illumina	Bronchus and lung	c9eb7517-0b47-407c-abaa-abae989044fd	2036987b-f6fc-476e-a026-e288359aad1b	TCGA-56-A49D-01A-11R-A24H-07	GRCh38.d1.vd1	TCGA-56-A49D	TCGA-LUSC	RNA-Seq
6707fce67475cd06d95cb3d7	ac25f42b-5fcc-42eb-a3be-4d6d5a3e6d62.rna_seq.genomic.gdc_realn.bam	6821699826	li2g2uc/neoverse-pancancer-2	not reported	female	not reported	Dead	Squamous Cell Neoplasms	TCGA-66-2757-01A	a02932f3-5606-42a5-aee4-e5b9f5aa1aaa	Primary Tumor	Illumina	Bronchus and lung	384dced4-1686-4f9d-bdd7-c5c54ca92bf8	7c727433-a8a8-44eb-ac11-dcb5ebd9250c	TCGA-66-2757-01A-01R-0851-07	GRCh38.d1.vd1	TCGA-66-2757	TCGA-LUSC	RNA-Seq
6707fce67475cd06d95cb3d9	7b582aa9-9564-4c04-9b68-a33f797056a7.rna_seq.genomic.gdc_realn.bam	7747350463	li2g2uc/neoverse-pancancer-2	not hispanic or latino	male	white	Dead	Squamous Cell Neoplasms	TCGA-22-1005-01A	3c56a43a-91f1-4a66-9cfe-d2e26b86a936	Primary Tumor	Illumina	Bronchus and lung	e049e194-d224-41cf-99b6-a4e7490674f9	4d85bf07-6762-4609-a08e-7b6a4bd2d91b	TCGA-22-1005-01A-01R-0692-07	GRCh38.d1.vd1	TCGA-22-1005	TCGA-LUSC	RNA-Seq
6707fce67475cd06d95cb3da	2ffed52e-068e-461e-acc1-a0db838af1e7.rna_seq.genomic.gdc_realn.bam	8278297969	li2g2uc/neoverse-pancancer-2	not hispanic or latino	female	white	Alive	Squamous Cell Neoplasms	TCGA-52-7810-01A	98b86f94-9ede-45ab-ba09-19a6ec6d9494	Primary Tumor	Illumina	Bronchus and lung	eefac675-8386-4ffe-a18a-8763f90b2056	2ea5aecb-000e-45b3-93fc-897705ea38a4	TCGA-52-7810-01A-11R-2125-07	GRCh38.d1.vd1	TCGA-52-7810	TCGA-LUSC	RNA-Seq
6707fce67475cd06d95cb3dc	0dab5bf8-abc8-4fba-aa61-8f248378d942.rna_seq.genomic.gdc_realn.bam	7064296902	li2g2uc/neoverse-pancancer-2	not hispanic or latino	female	white	Alive	Squamous Cell Neoplasms	TCGA-56-8307-01A	b9817e22-ec5f-4a66-bf24-0f9fd9d3231e	Primary Tumor	Illumina	Bronchus and lung	f43b8267-4311-41ef-bd2f-92ac8f336e86	b05a6a36-3d53-4be5-904a-67266fdfa96e	TCGA-56-8307-01A-11R-2296-07	GRCh38.d1.vd1	TCGA-56-8307	TCGA-LUSC	RNA-Seq
6707fce67475cd06d95cb3dd	ef697db7-3b14-4999-9e9b-85c37718f615.rna_seq.genomic.gdc_realn.bam	8088149301	li2g2uc/neoverse-pancancer-2	not hispanic or latino	female	white	Alive	Squamous Cell Neoplasms	TCGA-60-2695-01A	acae4e48-57de-40c5-9ae5-4386144ebaea	Primary Tumor	Illumina	Bronchus and lung	9359bed2-0958-4cba-954e-3d548320e12e	d926c859-1348-4dab-ac0e-4e4cde393664	TCGA-60-2695-01A-01R-0851-07	GRCh38.d1.vd1	TCGA-60-2695	TCGA-LUSC	RNA-Seq
6707fce67475cd06d95cb3e1	96f0d70a-212f-45f5-a997-b392bea009cb.rna_seq.genomic.gdc_realn.bam	8814332393	li2g2uc/neoverse-pancancer-2	not reported	female	not reported	Alive	Squamous Cell Neoplasms	TCGA-66-2763-01A	1e3eb77c-d85b-437e-8b8c-12e5bd0e93dc	Primary Tumor	Illumina	Bronchus and lung	f1c8f94b-6397-4756-abf6-42a5e9e5c76e	a7d715ab-8ecd-4a25-9035-97aeba7a24c0	TCGA-66-2763-01A-01R-0851-07	GRCh38.d1.vd1	TCGA-66-2763	TCGA-LUSC	RNA-Seq
6707fce67475cd06d95cb3e2	e2a7e12b-a940-4031-ad7f-a02cbb2a338f.rna_seq.genomic.gdc_realn.bam	5106605823	li2g2uc/neoverse-pancancer-2	not hispanic or latino	male	white	Dead	Squamous Cell Neoplasms	TCGA-85-8584-01A	52924e27-7b36-4e25-83b2-abc51dd72668	Primary Tumor	Illumina	Bronchus and lung	1bc29a8a-19a4-4b79-ad7e-a64633b2c487	bda47d6e-7523-48c0-971e-87275df997a2	TCGA-85-8584-01A-11R-2403-07	GRCh38.d1.vd1	TCGA-85-8584	TCGA-LUSC	RNA-Seq
6707fce67475cd06d95cb3e3	2d36e0de-e943-4569-9411-a8f770883550.rna_seq.genomic.gdc_realn.bam	7011911889	li2g2uc/neoverse-pancancer-2	not reported	male	white	Dead	Squamous Cell Neoplasms	TCGA-NC-A5HF-01A	5b6c3188-5d33-4473-bdd4-0cb9671e9047	Primary Tumor	Illumina	Bronchus and lung	9b2c4413-d5e6-4d48-9ceb-4ba48e737f25	cdfaedf5-1ed3-433d-b2ca-dbc95fd0d75d	TCGA-NC-A5HF-01A-11R-A26W-07	GRCh38.d1.vd1	TCGA-NC-A5HF	TCGA-LUSC	RNA-Seq
6707fce67475cd06d95cb3e7	66a96600-ab91-4fc8-9aa8-943a76b106b4.rna_seq.genomic.gdc_realn.bam	6861842020	li2g2uc/neoverse-pancancer-2	not reported	male	not reported	Alive	Squamous Cell Neoplasms	TCGA-63-A5MI-01A	1a02b991-39f7-4c52-9f6e-bf0f7c7bde8d	Primary Tumor	Illumina	Bronchus and lung	56947d0d-2959-4746-9955-e085fd9afc32	a818d068-8211-4ce5-acdc-da799d8733a2	TCGA-63-A5MI-01A-12R-A27Q-07	GRCh38.d1.vd1	TCGA-63-A5MI	TCGA-LUSC	RNA-Seq
6707fce67475cd06d95cb4f1	57cbfb00-8eb6-4798-bb8c-8e217a965a27.rna_seq.genomic.gdc_realn.bam	8711656013	li2g2uc/neoverse-pancancer-2	not reported	female	white	Dead	Squamous Cell Neoplasms	TCGA-43-7658-11A	a6ec75d4-1c90-4527-bfae-aa91d2dae082	Solid Tissue Normal	Illumina	Bronchus and lung	e22f0063-e7ec-4f86-b937-2fcd7797c103	94b70d2c-da6d-4054-9bcf-7f9334ba70fe	TCGA-43-7658-11A-01R-2125-07	GRCh38.d1.vd1	TCGA-43-7658	TCGA-LUSC	RNA-Seq
6707fce67475cd06d95cb502	bef06091-4b41-44e3-867f-5234f9cc5c49.rna_seq.genomic.gdc_realn.bam	7225473846	li2g2uc/neoverse-pancancer-2	not reported	male	not reported	Dead	Squamous Cell Neoplasms	TCGA-66-2769-01A	69e43922-e028-4090-8724-1fb2f018c7f2	Primary Tumor	Illumina	Bronchus and lung	41ab6249-4301-4c67-9b1f-83c295536b13	7ef81bc0-c33b-463f-92c2-1786cbbebc33	TCGA-66-2769-01A-02R-0851-07	GRCh38.d1.vd1	TCGA-66-2769	TCGA-LUSC	RNA-Seq
6707fce67475cd06d95cb526	3816bf59-c375-4158-bc24-ad8748f9488e.rna_seq.genomic.gdc_realn.bam	7577699343	li2g2uc/neoverse-pancancer-2	not hispanic or latino	female	white	Alive	Squamous Cell Neoplasms	TCGA-37-4129-01A	95c4c851-6ca3-4416-90ed-73f46f211583	Primary Tumor	Illumina	Bronchus and lung	26283541-2370-40ca-8687-e46b6cee1bc5	6e9194ff-28f7-4b8c-8250-cf6a6916ebd9	TCGA-37-4129-01A-01R-1100-07	GRCh38.d1.vd1	TCGA-37-4129	TCGA-LUSC	RNA-Seq
6707fce67475cd06d95cb532	c7bce089-2c8a-4715-9e68-7935acea387d.rna_seq.genomic.gdc_realn.bam	7332670315	li2g2uc/neoverse-pancancer-2	not reported	male	not reported	Alive	Squamous Cell Neoplasms	TCGA-66-2759-01A	e6b72c24-1607-43b9-8b8a-7bf83eea5895	Primary Tumor	Illumina	Bronchus and lung	adfbf8b6-405d-4887-b363-d130e20b70ef	33918a59-c2b0-435e-ba63-8a39da191712	TCGA-66-2759-01A-01R-0851-07	GRCh38.d1.vd1	TCGA-66-2759	TCGA-LUSC	RNA-Seq
6707fce67475cd06d95cb53b	b5356a8b-9401-442f-a5dd-7e9273723a67.rna_seq.genomic.gdc_realn.bam	8363224628	li2g2uc/neoverse-pancancer-2	not reported	male	not reported	Alive	Squamous Cell Neoplasms	TCGA-66-2785-01A	ce94e544-8887-479f-83cd-27b1c740e4c2	Primary Tumor	Illumina	Bronchus and lung	9083747c-9d2d-431f-ace5-3e55795e18af	de076495-e2ae-4e2a-a38c-1ec45e552131	TCGA-66-2785-01A-01R-0851-07	GRCh38.d1.vd1	TCGA-66-2785	TCGA-LUSC	RNA-Seq
6707fce67475cd06d95cb53f	f43fedad-9563-46e0-8843-7d151a453fd0.rna_seq.genomic.gdc_realn.bam	6674169930	li2g2uc/neoverse-pancancer-2	not hispanic or latino	male	white	Dead	Squamous Cell Neoplasms	TCGA-56-8623-11A	513c5f34-dc6e-4caa-81cc-907fd6a825b1	Solid Tissue Normal	Illumina	Bronchus and lung	9fe04d07-57ba-434f-8254-184fe00ab23e	26368154-1ed7-4471-87b9-d50d5fe8046b	TCGA-56-8623-11A-01R-A28V-07	GRCh38.d1.vd1	TCGA-56-8623	TCGA-LUSC	RNA-Seq
6707fce67475cd06d95cb543	4848c180-254b-4b08-977d-872aabfaee29.rna_seq.genomic.gdc_realn.bam	9539133132	li2g2uc/neoverse-pancancer-2	not hispanic or latino	female	white	Dead	Squamous Cell Neoplasms	TCGA-33-4587-01A	46cc3a2b-91c9-4a74-8989-992585634b87	Primary Tumor	Illumina	Bronchus and lung	56dc0212-f15b-4a18-81db-7b8268106162	c4a96df0-5075-4453-bd73-2cd1b4806d2a	TCGA-33-4587-01A-11R-2125-07	GRCh38.d1.vd1	TCGA-33-4587	TCGA-LUSC	RNA-Seq
6707fce67475cd06d95cb545	ea02dcce-82f9-42d6-82fa-0ebd940138a4.rna_seq.genomic.gdc_realn.bam	8902488893	li2g2uc/neoverse-pancancer-2	not hispanic or latino	male	asian	Alive	Squamous Cell Neoplasms	TCGA-85-A53L-01A	8a933b93-87b3-4f1f-8ef1-1d095cea032e	Primary Tumor	Illumina	Bronchus and lung	e5bf9cac-9a07-464f-bbd7-9d532bd1f30c	e41024f7-1aab-4e6c-bb07-86b8ecf67fd1	TCGA-85-A53L-01A-21R-A26W-07	GRCh38.d1.vd1	TCGA-85-A53L	TCGA-LUSC	RNA-Seq
6707fce67475cd06d95cb54f	5c6bb775-aaa5-4b5f-90be-86926549ae90.rna_seq.genomic.gdc_realn.bam	8515904205	li2g2uc/neoverse-pancancer-2	not reported	male	white	Dead	Squamous Cell Neoplasms	TCGA-77-6844-01A	fc6fa488-f8e3-4336-97dc-bd8c087c70e6	Primary Tumor	Illumina	Bronchus and lung	6474e097-3eaa-4741-a466-be378a1ca862	bb25b113-66e4-47c9-a64f-70d65b662350	TCGA-77-6844-01A-11R-1949-07	GRCh38.d1.vd1	TCGA-77-6844	TCGA-LUSC	RNA-Seq
6707fce67475cd06d95cb551	81f9213e-6abf-4a0e-9dac-103c76294772.rna_seq.genomic.gdc_realn.bam	6078891332	li2g2uc/neoverse-pancancer-2	not hispanic or latino	male	white	Alive	Squamous Cell Neoplasms	TCGA-18-3409-01A	b09e872a-e837-49ec-8a27-84dcdcabf347	Primary Tumor	Illumina	Bronchus and lung	c26af662-dd33-4073-bd97-1f79da7bfa43	f27ece99-8357-4648-9d1d-5e4127968c5f	TCGA-18-3409-01A-01R-0980-07	GRCh38.d1.vd1	TCGA-18-3409	TCGA-LUSC	RNA-Seq
6707fce67475cd06d95cb557	60438408-6d49-446f-a182-57732b78c6d8.rna_seq.genomic.gdc_realn.bam	7518500567	li2g2uc/neoverse-pancancer-2	not hispanic or latino	male	white	Dead	Squamous Cell Neoplasms	TCGA-18-4083-01A	a33f0741-2161-4818-89f2-ec8ccae57949	Primary Tumor	Illumina	Bronchus and lung	984b427f-6831-4ce5-8135-d25c0a2e62d2	2be9b353-e4bb-4356-b9a1-080be2ebc80d	TCGA-18-4083-01A-01R-1100-07	GRCh38.d1.vd1	TCGA-18-4083	TCGA-LUSC	RNA-Seq
6707fce67475cd06d95cb55c	e8fbb9e4-a42d-4bfe-8001-31505fc33a4e.rna_seq.genomic.gdc_realn.bam	5475896361	li2g2uc/neoverse-pancancer-2	not hispanic or latino	male	white	Dead	Squamous Cell Neoplasms	TCGA-58-8388-01A	5489b76d-68d9-48c3-8961-4a147bb23216	Primary Tumor	Illumina	Bronchus and lung	68623699-7543-425b-93a1-e0947e3b897e	cbc8f951-7809-423b-9b6f-b2c6deb68318	TCGA-58-8388-01A-11R-2326-07	GRCh38.d1.vd1	TCGA-58-8388	TCGA-LUSC	RNA-Seq
6707fce67475cd06d95cb55d	b179ba6e-42d8-4133-90a2-291ae8f19569.rna_seq.genomic.gdc_realn.bam	7769400513	li2g2uc/neoverse-pancancer-2	not hispanic or latino	female	white	Alive	Squamous Cell Neoplasms	TCGA-43-2581-01A	ad112acb-d241-48a0-8e48-d69cdc3feba8	Primary Tumor	Illumina	Bronchus and lung	9471e29a-1dcc-4de4-a213-15765427e8e5	d50fe05c-1768-49e0-88c2-99b3eb372084	TCGA-43-2581-01A-01R-0851-07	GRCh38.d1.vd1	TCGA-43-2581	TCGA-LUSC	RNA-Seq
6707fce67475cd06d95cb55f	64499b79-1354-4277-9142-40f388fa6e92.rna_seq.genomic.gdc_realn.bam	8208982286	li2g2uc/neoverse-pancancer-2	not hispanic or latino	male	white	Alive	Squamous Cell Neoplasms	TCGA-90-7767-01A	9dff11cd-0784-4a60-9c77-43f8957d3dfa	Primary Tumor	Illumina	Bronchus and lung	2e83ed1e-fbff-4729-8dfa-c070aa13c78e	609d3070-4b64-42ee-b071-42be33df7600	TCGA-90-7767-01A-11R-2125-07	GRCh38.d1.vd1	TCGA-90-7767	TCGA-LUSC	RNA-Seq
6707fce67475cd06d95cb568	0ed46774-ff35-4335-9123-6e39bb29a13a.rna_seq.genomic.gdc_realn.bam	8532701510	li2g2uc/neoverse-pancancer-2	not reported	female	not reported	Dead	Squamous Cell Neoplasms	TCGA-66-2727-01A	5860a9f1-30e8-4833-99bb-a6863e78914b	Primary Tumor	Illumina	Bronchus and lung	bec47a82-4a30-4206-bb40-f7674028db1d	2a343bff-6562-48b8-b84f-402305b5ef3f	TCGA-66-2727-01A-01R-0980-07	GRCh38.d1.vd1	TCGA-66-2727	TCGA-LUSC	RNA-Seq
6707fce67475cd06d95cb56b	01d30473-7c6c-43ea-adf9-777c37917f88.rna_seq.genomic.gdc_realn.bam	7028965763	li2g2uc/neoverse-pancancer-2	not hispanic or latino	male	white	Dead	Squamous Cell Neoplasms	TCGA-O2-A52N-01A	0df0d6b6-66aa-4e76-8675-aa93787b93e3	Primary Tumor	Illumina	Bronchus and lung	5e4388cd-137c-4969-b273-7d067195c466	d683c205-66e8-4be0-a849-14083a585e7d	TCGA-O2-A52N-01A-11R-A26W-07	GRCh38.d1.vd1	TCGA-O2-A52N	TCGA-LUSC	RNA-Seq
6707fce67475cd06d95cb56f	17a97909-f89d-46c2-8589-657ee85644cf.rna_seq.genomic.gdc_realn.bam	14408080684	li2g2uc/neoverse-pancancer-2	not hispanic or latino	male	white	Dead	Squamous Cell Neoplasms	TCGA-34-5236-01A	31798d61-fb34-49dc-a20e-091c1a20eb6a	Primary Tumor	Illumina	Bronchus and lung	e6333a68-bb60-4450-af13-2a22a2335e03	3393f98c-30f2-48e7-acee-aaac8efe9ee4	TCGA-34-5236-01A-21R-1820-07	GRCh38.d1.vd1	TCGA-34-5236	TCGA-LUSC	RNA-Seq
6707fce67475cd06d95cb570	3bc5448b-cfac-4845-b8f2-368dd96d678a.rna_seq.genomic.gdc_realn.bam	7593993027	li2g2uc/neoverse-pancancer-2	not hispanic or latino	male	white	Alive	Squamous Cell Neoplasms	TCGA-56-8622-01A	e731fed6-be23-4b19-8550-6e500613c468	Primary Tumor	Illumina	Bronchus and lung	f48f08fe-9fa5-4eea-85b1-6fa691515349	0739410f-4df9-4771-8140-cd97da4f5769	TCGA-56-8622-01A-11R-2403-07	GRCh38.d1.vd1	TCGA-56-8622	TCGA-LUSC	RNA-Seq
6707fce67475cd06d95cb58c	915f6c40-fe7f-42ee-ac0d-a82a87c1d9cd.rna_seq.genomic.gdc_realn.bam	8822132368	li2g2uc/neoverse-pancancer-2	not hispanic or latino	male	white	Alive	Squamous Cell Neoplasms	TCGA-21-1082-01A	0e2ee54a-51c9-4868-842d-a2a1c1cfb016	Primary Tumor	Illumina	Bronchus and lung	fca05afb-d892-431c-a19a-e0c8c6e283eb	f091c76e-5d01-4f4b-8f6f-463c9f302930	TCGA-21-1082-01A-01R-0692-07	GRCh38.d1.vd1	TCGA-21-1082	TCGA-LUSC	RNA-Seq
6707fce67475cd06d95cb58e	4523fea5-05af-4b00-bd5c-434916e561f3.rna_seq.genomic.gdc_realn.bam	9861332749	li2g2uc/neoverse-pancancer-2	not hispanic or latino	male	white	Dead	Squamous Cell Neoplasms	TCGA-22-5473-01A	eea9575a-c842-4a95-9e47-3a3b12533f25	Primary Tumor	Illumina	Bronchus and lung	5c8d386c-5879-4b83-a899-4e731ae08d92	97e9d32a-d9f8-43d3-a459-9cd2bc8cd781	TCGA-22-5473-01A-01R-1635-07	GRCh38.d1.vd1	TCGA-22-5473	TCGA-LUSC	RNA-Seq
6707fce67475cd06d95cb590	e653f78b-82dc-4068-938e-c59cfae00c68.rna_seq.genomic.gdc_realn.bam	6297553516	li2g2uc/neoverse-pancancer-2	not reported	male	white	Dead	Squamous Cell Neoplasms	TCGA-NC-A5HJ-01A	00fd9306-4a68-49ab-a768-e5fed126a765	Primary Tumor	Illumina	Bronchus and lung	a6029e8e-f375-4843-989c-745b2bc64f94	97163b07-0328-4661-a06e-185f7849e819	TCGA-NC-A5HJ-01A-11R-A26W-07	GRCh38.d1.vd1	TCGA-NC-A5HJ	TCGA-LUSC	RNA-Seq
6707fce67475cd06d95cb599	a4b79cf8-f21a-42ae-bd00-528204d1e66d.rna_seq.genomic.gdc_realn.bam	4642046817	li2g2uc/neoverse-pancancer-2	not reported	male	not reported	Alive	Squamous Cell Neoplasms	TCGA-77-A5GA-01A	ce137f49-d12b-4112-825a-e673545f54e5	Primary Tumor	Illumina	Bronchus and lung	636bbdfd-25de-4068-921c-8982bed31c8c	3788c2e8-a8d9-41f2-bad4-43e948bd90cd	TCGA-77-A5GA-01A-11R-A27Q-07	GRCh38.d1.vd1	TCGA-77-A5GA	TCGA-LUSC	RNA-Seq
6707fce67475cd06d95cb5a7	26e083d8-9d89-440c-a98e-22ce75265eff.rna_seq.genomic.gdc_realn.bam	6566277423	li2g2uc/neoverse-pancancer-2	not hispanic or latino	male	white	Alive	Squamous Cell Neoplasms	TCGA-56-7582-01A	b5e2cbda-bbfa-4ef8-a9c4-cb978bef9b23	Primary Tumor	Illumina	Bronchus and lung	78ed13d4-1578-46b8-81fa-b4395643691d	1220e8b3-e16e-454e-bc49-60f49f9fe090	TCGA-56-7582-01A-11R-2045-07	GRCh38.d1.vd1	TCGA-56-7582	TCGA-LUSC	RNA-Seq
6707fce67475cd06d95cb5ac	b1840b93-f4c6-4308-bcc4-63da00cd7e8b.rna_seq.genomic.gdc_realn.bam	8677134880	li2g2uc/neoverse-pancancer-2	not reported	male	not reported	Dead	Squamous Cell Neoplasms	TCGA-77-8009-01A	9ea119ff-e5d9-49ec-b0a2-b21173c48044	Primary Tumor	Illumina	Bronchus and lung	0b9a03ce-d4c1-4192-a18c-de96c8b21bb2	01069064-dc19-4e9b-b96d-c8473ef954ee	TCGA-77-8009-01A-11R-2187-07	GRCh38.d1.vd1	TCGA-77-8009	TCGA-LUSC	RNA-Seq
6707fce67475cd06d95cb5ad	01e1f9ea-c3f0-496a-ac40-264ad8bc3d9c.rna_seq.genomic.gdc_realn.bam	6236987701	li2g2uc/neoverse-pancancer-2	not reported	female	white	Dead	Squamous Cell Neoplasms	TCGA-77-7335-11A	b206617b-90a7-4467-b2ba-2000b2c6992d	Solid Tissue Normal	Illumina	Bronchus and lung	a7309f60-5fb7-4cd9-90e8-54d850b4b241	20046c5b-b7d3-449c-bf76-4e8518f6073e	TCGA-77-7335-11A-01R-2045-07	GRCh38.d1.vd1	TCGA-77-7335	TCGA-LUSC	RNA-Seq
6707fce67475cd06d95cb5ae	bcfe99a0-4126-4247-8dcc-c823ce2fdcd5.rna_seq.genomic.gdc_realn.bam	5635777817	li2g2uc/neoverse-pancancer-2	not hispanic or latino	female	white	Dead	Squamous Cell Neoplasms	TCGA-56-8625-01A	234c7de4-ce5b-4a2f-ac46-9da61cff1680	Primary Tumor	Illumina	Bronchus and lung	fed19371-74a4-414f-84a7-495d1ad86c6d	74948c89-51b8-47fd-be1d-593d9aa34063	TCGA-56-8625-01A-11R-2403-07	GRCh38.d1.vd1	TCGA-56-8625	TCGA-LUSC	RNA-Seq
6707fce67475cd06d95cb5b8	5a915ccc-a963-4609-a7a2-9886a2ca9d26.rna_seq.genomic.gdc_realn.bam	8877456155	li2g2uc/neoverse-pancancer-2	not hispanic or latino	male	white	Alive	Squamous Cell Neoplasms	TCGA-90-7769-01A	761d1c28-d5f5-497c-b9a0-86263ec62979	Primary Tumor	Illumina	Bronchus and lung	c2624390-7f99-4346-b10d-568de512a8f9	969df4c3-e357-46c8-b47a-77e785564153	TCGA-90-7769-01A-11R-2125-07	GRCh38.d1.vd1	TCGA-90-7769	TCGA-LUSC	RNA-Seq
6707fce67475cd06d95cb5ca	778964ec-c580-4252-8ec6-690161698cd3.rna_seq.genomic.gdc_realn.bam	8213181243	li2g2uc/neoverse-pancancer-2	not hispanic or latino	female	white	Alive	Squamous Cell Neoplasms	TCGA-43-A56U-01A	4d6b5b30-0dea-4745-bc46-34ebd98f7418	Primary Tumor	Illumina	Bronchus and lung	b9af6223-4001-41ad-adc1-be15c76d8150	7535d9d1-f49b-4579-aae5-5e84b0279d73	TCGA-43-A56U-01A-11R-A26W-07	GRCh38.d1.vd1	TCGA-43-A56U	TCGA-LUSC	RNA-Seq
6707fce67475cd06d95cb5ef	f84c095c-92ae-4448-994e-de023c348520.rna_seq.genomic.gdc_realn.bam	7635039055	li2g2uc/neoverse-pancancer-2	not reported	male	not reported	Dead	Squamous Cell Neoplasms	TCGA-77-A5G6-01A	17104d99-8838-4e1c-bd6a-7f1ee7a94bd8	Primary Tumor	Illumina	Bronchus and lung	327ce5b0-ebfe-42f0-a277-a730dc467831	5fe06316-fd7f-44e4-a0b0-031f1fa6cb69	TCGA-77-A5G6-01A-11R-A27Q-07	GRCh38.d1.vd1	TCGA-77-A5G6	TCGA-LUSC	RNA-Seq
6707fce67475cd06d95cb5f2	82bd3194-3620-402f-b773-850722ebcf8e.rna_seq.genomic.gdc_realn.bam	7062546961	li2g2uc/neoverse-pancancer-2	not hispanic or latino	male	white	Alive	Squamous Cell Neoplasms	TCGA-85-A5B5-01A	d1cea7b9-9ba9-4461-ba9e-9b45b6f5af66	Primary Tumor	Illumina	Bronchus and lung	18ffe99a-7e67-4ecc-9729-5aaa6efc7fbf	7d9667d6-b468-4148-8d99-f8716ba24f1e	TCGA-85-A5B5-01A-21R-A26W-07	GRCh38.d1.vd1	TCGA-85-A5B5	TCGA-LUSC	RNA-Seq
6707fce67475cd06d95cb601	9643ba21-d26d-441e-a68d-ce4b98790711.rna_seq.genomic.gdc_realn.bam	5926804958	li2g2uc/neoverse-pancancer-2	not hispanic or latino	female	black or african american	Dead	Squamous Cell Neoplasms	TCGA-XC-AA0X-01A	ddac166a-425a-4fce-8df8-f945a2eaa198	Primary Tumor	Illumina	Bronchus and lung	5d5091c3-27b2-4152-a5b2-64bc7fd16942	76834d81-bec0-4f54-8ffb-563e900efe24	TCGA-XC-AA0X-01A-32R-A405-07	GRCh38.d1.vd1	TCGA-XC-AA0X	TCGA-LUSC	RNA-Seq
6707fce67475cd06d95cb602	3c6ef566-fb1a-48d6-9616-c64e7aed881a.rna_seq.genomic.gdc_realn.bam	5788609607	li2g2uc/neoverse-pancancer-2	not hispanic or latino	female	white	Alive	Squamous Cell Neoplasms	TCGA-85-A4CN-01A	67e92755-396e-4d9a-b737-979eadc743f9	Primary Tumor	Illumina	Bronchus and lung	d2853a6d-4853-42cc-9f5e-9cf057095dcf	34cf39a1-158e-4362-a487-d25c7d98a8cd	TCGA-85-A4CN-01A-11R-A24H-07	GRCh38.d1.vd1	TCGA-85-A4CN	TCGA-LUSC	RNA-Seq
6707fce67475cd06d95cb60d	8175545d-b1a7-472e-aa7f-23adaece2ccd.rna_seq.genomic.gdc_realn.bam	9840805792	li2g2uc/neoverse-pancancer-2	not hispanic or latino	male	white	Alive	Squamous Cell Neoplasms	TCGA-56-5897-01A	b3a6edcd-6592-44fb-9ec1-037138bfbdaf	Primary Tumor	Illumina	Bronchus and lung	31137a90-0e02-4c48-80c1-14c882eff26f	d2aaf939-ecde-499c-b301-134d1a9dcc5a	TCGA-56-5897-01A-11R-1635-07	GRCh38.d1.vd1	TCGA-56-5897	TCGA-LUSC	RNA-Seq
6707fce67475cd06d95cb61d	eb23a0d5-3a04-4cc8-aca2-448e72a8360a.rna_seq.genomic.gdc_realn.bam	9434346972	li2g2uc/neoverse-pancancer-2	not reported	male	white	Dead	Squamous Cell Neoplasms	TCGA-22-4609-01A	47cbb242-a356-43ba-95c3-0b0c9ef90fbf	Primary Tumor	Illumina	Bronchus and lung	f6c0f677-2bd8-4406-8d44-f0d2d1c02763	802397ca-147b-45ae-a055-d0c3592617d2	TCGA-22-4609-01A-21R-2125-07	GRCh38.d1.vd1	TCGA-22-4609	TCGA-LUSC	RNA-Seq
6707fce67475cd06d95cb620	022177a1-5c8c-4ef0-9743-34ebc03d6572.rna_seq.genomic.gdc_realn.bam	4820620928	li2g2uc/neoverse-pancancer-2	not hispanic or latino	male	white	Dead	Squamous Cell Neoplasms	TCGA-85-8666-01A	34f7b63b-7a49-4b29-ab72-d880d87fb7b3	Primary Tumor	Illumina	Bronchus and lung	60652d7d-4da5-4e38-9f4d-8e9698c3e578	7b879b39-8c84-40d8-a7b7-105512030f2a	TCGA-85-8666-01A-11R-2403-07	GRCh38.d1.vd1	TCGA-85-8666	TCGA-LUSC	RNA-Seq
6707fce67475cd06d95cb623	b949ed76-60a2-4a59-b14f-0d215e69b71b.rna_seq.genomic.gdc_realn.bam	2832710781	li2g2uc/neoverse-pancancer-2	not reported	male	not reported	Dead	Squamous Cell Neoplasms	TCGA-18-3417-01A	e28cbc9a-aa60-4bfb-8d89-8c33ee97f560	Primary Tumor	Illumina	Bronchus and lung	608a1e43-d38c-498f-99d8-e5539d43b636	cae87e34-a5df-4441-bee6-3d7011d3fde6	TCGA-18-3417-01A-01R-1443-07	GRCh38.d1.vd1	TCGA-18-3417	TCGA-LUSC	RNA-Seq
6707fce67475cd06d95cb636	1827bc9b-0b11-493a-af09-17d13f57698a.rna_seq.genomic.gdc_realn.bam	6246340703	li2g2uc/neoverse-pancancer-2	not hispanic or latino	female	black or african american	Dead	Squamous Cell Neoplasms	TCGA-33-AAS8-01A	a57414a5-fcdb-47b5-b07e-edc7dc460783	Primary Tumor	Illumina	Bronchus and lung	c86cac86-41e9-453c-9de5-83d506990256	68788942-0af1-4c4a-9f7b-d53a13ab7c68	TCGA-33-AAS8-01A-11R-A405-07	GRCh38.d1.vd1	TCGA-33-AAS8	TCGA-LUSC	RNA-Seq
6707fce67475cd06d95cb637	c21f3274-ab6e-4272-98db-4d60c1f7c2a6.rna_seq.genomic.gdc_realn.bam	12270230922	li2g2uc/neoverse-pancancer-2	not hispanic or latino	male	white	Dead	Squamous Cell Neoplasms	TCGA-56-7730-01A	8bb3ed57-6e48-4c90-bcf2-baf9a843398f	Primary Tumor	Illumina	Bronchus and lung	a632cbdb-7a01-42e2-8118-20103917cc8e	7733adf9-cd8e-4f26-8e90-7018d87da533	TCGA-56-7730-01A-11R-2125-07	GRCh38.d1.vd1	TCGA-56-7730	TCGA-LUSC	RNA-Seq
6707fce67475cd06d95cb63f	b3318acf-3b21-4d6c-beb9-0c18a18a484d.rna_seq.genomic.gdc_realn.bam	6948333013	li2g2uc/neoverse-pancancer-2	not hispanic or latino	male	white	Alive	Squamous Cell Neoplasms	TCGA-37-A5EM-01A	1cbf2cad-75c3-4615-9734-0fcdc00dcee5	Primary Tumor	Illumina	Bronchus and lung	cad49182-6517-442a-af4a-962e110826f9	d81fe19e-df9e-4d0f-b491-d139e51d7bb7	TCGA-37-A5EM-01A-21R-A27Q-07	GRCh38.d1.vd1	TCGA-37-A5EM	TCGA-LUSC	RNA-Seq
6707fce67475cd06d95cb642	b666be40-4027-417f-81ed-6315b961cd98.rna_seq.genomic.gdc_realn.bam	7210362675	li2g2uc/neoverse-pancancer-2	not hispanic or latino	male	white	Alive	Squamous Cell Neoplasms	TCGA-60-2724-01A	a3e1ac67-a1f2-44fb-8343-a7e8239fc24a	Primary Tumor	Illumina	Bronchus and lung	c3c18dde-e425-48c9-a6d6-6d55c31147f3	048e7eb0-57a4-4eed-a999-4e46d9fef885	TCGA-60-2724-01A-01R-0851-07	GRCh38.d1.vd1	TCGA-60-2724	TCGA-LUSC	RNA-Seq
6707fce67475cd06d95cb64b	a0c7880e-b483-44fd-a090-c728df11d159.rna_seq.genomic.gdc_realn.bam	7218594936	li2g2uc/neoverse-pancancer-2	hispanic or latino	male	not reported	Dead	Squamous Cell Neoplasms	TCGA-60-2707-01A	4d687740-96ca-4d78-8c78-1a2024ce6b6c	Primary Tumor	Illumina	Bronchus and lung	2c299eb8-f688-487f-b0d8-9b2bd297193b	b02098da-6576-430e-a317-90b22794f164	TCGA-60-2707-01A-01R-0851-07	GRCh38.d1.vd1	TCGA-60-2707	TCGA-LUSC	RNA-Seq
6707fce67475cd06d95cb66d	7d39dccd-38b6-42fd-b8c8-ac45b78fdaac.rna_seq.genomic.gdc_realn.bam	12499368265	li2g2uc/neoverse-pancancer-2	not hispanic or latino	male	white	Alive	Squamous Cell Neoplasms	TCGA-46-6025-01A	6020ec67-8f3b-409f-a0ed-2af849b4d76f	Primary Tumor	Illumina	Bronchus and lung	ba725298-74f8-4ff3-a28b-1e4a92331f07	2896f7fb-d6cb-4da3-ab40-52d1e739b8d9	TCGA-46-6025-01A-11R-1820-07	GRCh38.d1.vd1	TCGA-46-6025	TCGA-LUSC	RNA-Seq
6707fce67475cd06d95cb676	c3f12570-a4ac-4222-9cba-e768ad282eaa.rna_seq.genomic.gdc_realn.bam	9458707628	li2g2uc/neoverse-pancancer-2	not reported	male	white	Alive	Squamous Cell Neoplasms	TCGA-22-5471-01A	bece6b8e-5d6c-4dd6-85a3-9b3a9c670aa7	Primary Tumor	Illumina	Bronchus and lung	c7372404-46b6-415c-8084-2dac0e7f3cee	9babf36a-fe87-4973-a220-97c5c26b76a2	TCGA-22-5471-01A-01R-1635-07	GRCh38.d1.vd1	TCGA-22-5471	TCGA-LUSC	RNA-Seq
6707fce67475cd06d95cb677	27ebac4a-87b1-4aec-b856-8f7acde78990.rna_seq.genomic.gdc_realn.bam	5068694621	li2g2uc/neoverse-pancancer-2	not hispanic or latino	male	white	Alive	Squamous Cell Neoplasms	TCGA-98-8023-01A	553f810b-e917-4935-a875-dc9b902d0789	Primary Tumor	Illumina	Bronchus and lung	29917460-f08a-4013-be64-ef7412d165dd	2cb259a4-cc59-48c9-917c-91207511f227	TCGA-98-8023-01A-11R-2247-07	GRCh38.d1.vd1	TCGA-98-8023	TCGA-LUSC	RNA-Seq
6707fce67475cd06d95cb67b	d58fe5dc-9a75-42e7-94af-2ab20a21dab1.rna_seq.genomic.gdc_realn.bam	6994694460	li2g2uc/neoverse-pancancer-2	not reported	male	not reported	Dead	Squamous Cell Neoplasms	TCGA-77-A5FZ-01A	775808ab-4b30-4473-a9ee-4ed2c18cfc2b	Primary Tumor	Illumina	Bronchus and lung	c57a55f6-bce1-4d76-8edc-6a4f78056bdc	5125a40a-e681-4a80-ab00-418889917785	TCGA-77-A5FZ-01A-31R-A27Q-07	GRCh38.d1.vd1	TCGA-77-A5FZ	TCGA-LUSC	RNA-Seq
6707fce67475cd06d95cb686	1eb9bd2a-9d0d-4dd6-8e91-8eca788861d1.rna_seq.genomic.gdc_realn.bam	8905174609	li2g2uc/neoverse-pancancer-2	not hispanic or latino	male	white	Dead	Squamous Cell Neoplasms	TCGA-39-5040-11A	eca4bfa2-5ba5-4708-959a-d901c1b61edd	Solid Tissue Normal	Illumina	Bronchus and lung	3b3b0303-49cd-47b5-83b9-5192fe6a6e58	acb1d1c3-e1e7-4d23-a1ca-12d9ad379855	TCGA-39-5040-11A-01R-2125-07	GRCh38.d1.vd1	TCGA-39-5040	TCGA-LUSC	RNA-Seq
6707fce67475cd06d95cb687	2cb035a7-cdfd-4833-afcf-28b3a116634e.rna_seq.genomic.gdc_realn.bam	5498493996	li2g2uc/neoverse-pancancer-2	not hispanic or latino	male	white	Dead	Squamous Cell Neoplasms	TCGA-39-5021-01A	e7020168-1afe-4361-800a-8979aafca12a	Primary Tumor	Illumina	Bronchus and lung	05e29bda-269a-4b56-b179-8b56867c036e	c4d764a5-b669-4e88-a989-f7b00384683a	TCGA-39-5021-01A-01R-1443-07	GRCh38.d1.vd1	TCGA-39-5021	TCGA-LUSC	RNA-Seq
6707fce67475cd06d95cb698	eb249bdc-0ba7-4fcd-a1b2-75390102668a.rna_seq.genomic.gdc_realn.bam	7136196227	li2g2uc/neoverse-pancancer-2	not reported	female	not reported	Alive	Squamous Cell Neoplasms	TCGA-63-7022-01A	a296ca7c-eb11-4d8a-92a0-d549b5c0951a	Primary Tumor	Illumina	Bronchus and lung	df4110b6-3360-4c78-bb4f-89ae7cffba0c	d19176cc-dec2-4962-9de6-1601bd3a8bb3	TCGA-63-7022-01A-11R-1949-07	GRCh38.d1.vd1	TCGA-63-7022	TCGA-LUSC	RNA-Seq
6707fce67475cd06d95cb69a	38ed7a69-e4a7-4990-aa36-d3537d451e3b.rna_seq.genomic.gdc_realn.bam	6642341620	li2g2uc/neoverse-pancancer-2	not hispanic or latino	female	white	Alive	Squamous Cell Neoplasms	TCGA-39-5035-01A	ba10f90b-66e1-44cd-b6c0-08c448a9d688	Primary Tumor	Illumina	Bronchus and lung	2f3702b6-bd6e-4863-8b81-e7d3850a9017	5b6bf6e9-12ca-4541-8e67-351740f7cd43	TCGA-39-5035-01A-01R-1443-07	GRCh38.d1.vd1	TCGA-39-5035	TCGA-LUSC	RNA-Seq
6707fce67475cd06d95cb69e	4f22c37d-3ee4-4237-8b39-d7a9a91f2e2d.rna_seq.genomic.gdc_realn.bam	6901330828	li2g2uc/neoverse-pancancer-2	not hispanic or latino	male	white	Dead	Squamous Cell Neoplasms	TCGA-85-8352-01A	159b96ab-2eb9-4604-be8c-e38f6aae103f	Primary Tumor	Illumina	Bronchus and lung	e75b6682-1dc8-4f83-a4e2-ff511a1f656b	0c31eb03-8708-43ad-9c87-42d9c03df876	TCGA-85-8352-01A-31R-2326-07	GRCh38.d1.vd1	TCGA-85-8352	TCGA-LUSC	RNA-Seq
6707fce67475cd06d95cb6a5	75a4f53f-4388-4a69-8ee2-9765532b7f1c.rna_seq.genomic.gdc_realn.bam	7283865124	li2g2uc/neoverse-pancancer-2	not hispanic or latino	male	white	Alive	Squamous Cell Neoplasms	TCGA-94-A5I6-01A	644f0c64-c710-4faa-ada5-cbb9a52acf93	Primary Tumor	Illumina	Bronchus and lung	272a19bb-8dc3-499e-b17f-2b0f58626c8e	42a100c4-2f25-4c92-bf89-5dc343f90df7	TCGA-94-A5I6-01A-21R-A27Q-07	GRCh38.d1.vd1	TCGA-94-A5I6	TCGA-LUSC	RNA-Seq
6707fce67475cd06d95cb6ae	357675a4-084d-4e8f-bda9-4b97b40d86ba.rna_seq.genomic.gdc_realn.bam	8894850745	li2g2uc/neoverse-pancancer-2	not reported	male	white	Dead	Squamous Cell Neoplasms	TCGA-22-5491-11A	4cdeafe4-a6db-498f-a019-6e3a9dc35b2f	Solid Tissue Normal	Illumina	Bronchus and lung	c06339ee-3381-47f0-bf81-9310acfd78b3	c069f618-5980-4e2c-8fc8-e496b0a4c5e1	TCGA-22-5491-11A-01R-1858-07	GRCh38.d1.vd1	TCGA-22-5491	TCGA-LUSC	RNA-Seq
6707fce67475cd06d95cb6af	db17dee6-bf23-4bf4-9061-9d6916953566.rna_seq.genomic.gdc_realn.bam	6207751717	li2g2uc/neoverse-pancancer-2	not reported	male	not reported	Alive	Squamous Cell Neoplasms	TCGA-66-2754-01A	637e900e-64ab-4bff-82b9-3ba6b5632f35	Primary Tumor	Illumina	Bronchus and lung	98fef165-d1ea-40e8-9bc5-5e8e70b7aaa5	308abb87-046a-42a1-983d-984ee83a8d87	TCGA-66-2754-01A-01R-0980-07	GRCh38.d1.vd1	TCGA-66-2754	TCGA-LUSC	RNA-Seq
6707fce67475cd06d95cb6b3	b0a121e1-c084-43e0-89b6-0cf037d5aba1.rna_seq.genomic.gdc_realn.bam	10033297304	li2g2uc/neoverse-pancancer-2	not reported	male	not reported	Dead	Squamous Cell Neoplasms	TCGA-22-5478-01A	4daf4a91-bc36-40c8-8fca-ea61b6706775	Primary Tumor	Illumina	Bronchus and lung	c68cacc1-3783-494b-aced-e06cea977a4f	9fc48d9d-cfb3-4c04-b918-878c05c57a35	TCGA-22-5478-01A-01R-1635-07	GRCh38.d1.vd1	TCGA-22-5478	TCGA-LUSC	RNA-Seq
6707fce67475cd06d95cb6b5	1db59c3c-a6f8-4a45-9e1a-82b154577467.rna_seq.genomic.gdc_realn.bam	6211172252	li2g2uc/neoverse-pancancer-2	not hispanic or latino	male	white	Alive	Squamous Cell Neoplasms	TCGA-85-8351-01A	c935a05d-0bd5-4fad-8e06-950afe022bca	Primary Tumor	Illumina	Bronchus and lung	7ab19c79-6e54-4c4e-a9bf-fd671d0aaa2e	55e3df5b-60f9-4b50-9d3d-e4463e1a2c5e	TCGA-85-8351-01A-11R-2296-07	GRCh38.d1.vd1	TCGA-85-8351	TCGA-LUSC	RNA-Seq
6707fce67475cd06d95cb6b7	686c4b05-6c38-4246-b069-246feb088d5a.rna_seq.genomic.gdc_realn.bam	7438700735	li2g2uc/neoverse-pancancer-2	not reported	male	not reported	Dead	Squamous Cell Neoplasms	TCGA-63-5128-01A	dce87821-a5cd-4415-ab0c-ac5ed2459929	Primary Tumor	Illumina	Bronchus and lung	4609abbc-9257-40f5-aaa3-176ab36ddd51	9a982d6f-1006-486a-8479-3f011e8a6e49	TCGA-63-5128-01A-01R-1443-07	GRCh38.d1.vd1	TCGA-63-5128	TCGA-LUSC	RNA-Seq
6707fce67475cd06d95cb6c7	a462c0f9-23d3-428b-9b61-e42cb6a68af1.rna_seq.genomic.gdc_realn.bam	6947673749	li2g2uc/neoverse-pancancer-2	not hispanic or latino	male	white	Alive	Squamous Cell Neoplasms	TCGA-85-A4QR-01A	06b70dee-14d2-45c7-b6f0-4d1d29c575ea	Primary Tumor	Illumina	Bronchus and lung	19c517ef-7e77-4033-9020-eef42285cb04	2a2ed3ec-57c9-4d2e-a03e-03b11b03950f	TCGA-85-A4QR-01A-11R-A24Z-07	GRCh38.d1.vd1	TCGA-85-A4QR	TCGA-LUSC	RNA-Seq
6707fce67475cd06d95cb6cb	ab3552b7-c181-483d-9fb9-7ffaadbed469.rna_seq.genomic.gdc_realn.bam	10363936368	li2g2uc/neoverse-pancancer-2	not hispanic or latino	male	white	Alive	Squamous Cell Neoplasms	TCGA-85-7843-01A	01417822-b608-4934-8fe0-594315212be5	Primary Tumor	Illumina	Bronchus and lung	ca5c5719-d6af-46a4-8abd-114cef627fc2	2cea84bf-5fa9-49d0-97a4-22d31fc4bf41	TCGA-85-7843-01A-11R-2125-07	GRCh38.d1.vd1	TCGA-85-7843	TCGA-LUSC	RNA-Seq
6707fce67475cd06d95cb6da	efe530d5-b143-468b-a386-bbe052b12213.rna_seq.genomic.gdc_realn.bam	4786609103	li2g2uc/neoverse-pancancer-2	not hispanic or latino	female	white	Alive	Squamous Cell Neoplasms	TCGA-56-8503-01A	ac274a44-de25-4bc6-8699-472576892c62	Primary Tumor	Illumina	Bronchus and lung	bbbac47c-0764-4bdb-857d-bd218e9d76ca	dd26574c-09d0-4879-9020-bf9562c3b05d	TCGA-56-8503-01A-11R-2403-07	GRCh38.d1.vd1	TCGA-56-8503	TCGA-LUSC	RNA-Seq
6707fce67475cd06d95cb6eb	e10c5b73-6716-4222-acba-de1116432daa.rna_seq.genomic.gdc_realn.bam	8388917320	li2g2uc/neoverse-pancancer-2	not hispanic or latino	male	white	Alive	Squamous Cell Neoplasms	TCGA-94-7943-01A	aecf85cc-058c-46f3-9cdc-3573ac3b8438	Primary Tumor	Illumina	Bronchus and lung	16a43a5d-fe72-4b8a-887d-1b40342c1253	e447da47-227d-4956-9f46-ad1f81b73eba	TCGA-94-7943-01A-11R-2187-07	GRCh38.d1.vd1	TCGA-94-7943	TCGA-LUSC	RNA-Seq
6707fce67475cd06d95cb6f2	079b5158-da4f-4da0-a9fd-dc54e52ba307.rna_seq.genomic.gdc_realn.bam	2736566153	li2g2uc/neoverse-pancancer-2	not hispanic or latino	male	white	Dead	Squamous Cell Neoplasms	TCGA-33-4566-01A	fad202a4-11f2-467c-8311-aca60cecf16b	Primary Tumor	Illumina	Bronchus and lung	9c14d16a-7e54-492c-bc10-055d69b5dd80	1ab08501-81db-434d-8f1a-672a5054661c	TCGA-33-4566-01A-01R-1443-07	GRCh38.d1.vd1	TCGA-33-4566	TCGA-LUSC	RNA-Seq
6707fce67475cd06d95cb6f4	82051b71-71ff-402a-a97b-d402e0e8b32b.rna_seq.genomic.gdc_realn.bam	5608988938	li2g2uc/neoverse-pancancer-2	not hispanic or latino	female	white	Alive	Squamous Cell Neoplasms	TCGA-34-8456-01A	7d8d5dff-bdc1-4000-bc52-1fc3be3f6da4	Primary Tumor	Illumina	Bronchus and lung	c3ed3530-0c9c-497e-bf90-88df981d475a	a6252c4d-ea49-4179-9ac9-f42cdf403862	TCGA-34-8456-01A-21R-2326-07	GRCh38.d1.vd1	TCGA-34-8456	TCGA-LUSC	RNA-Seq
6707fce67475cd06d95cb6f6	138a59d3-ccab-4bb2-ae53-c46b1db766a0.rna_seq.genomic.gdc_realn.bam	8923041197	li2g2uc/neoverse-pancancer-2	not hispanic or latino	female	white	Alive	Squamous Cell Neoplasms	TCGA-96-8169-01A	d598c429-6027-44a1-88a9-e0c396490942	Primary Tumor	Illumina	Bronchus and lung	12c6d713-3314-4458-914a-8247ec0fe292	d8934651-75a3-43a9-95a7-f5372c8e9616	TCGA-96-8169-01A-11R-2296-07	GRCh38.d1.vd1	TCGA-96-8169	TCGA-LUSC	RNA-Seq
6707fce67475cd06d95cb6fd	a32c1e22-0523-41c9-86e5-ee3416aa53c9.rna_seq.genomic.gdc_realn.bam	5183748684	li2g2uc/neoverse-pancancer-2	not hispanic or latino	male	white	Alive	Squamous Cell Neoplasms	TCGA-43-8116-01A	9b4c86f2-6811-4e11-8104-fc020edbe1e2	Primary Tumor	Illumina	Bronchus and lung	570cec62-e184-4e9b-a7fe-93f8615b2271	a0f77a32-308b-49f5-be76-7e9a6f288e9f	TCGA-43-8116-01A-11R-2247-07	GRCh38.d1.vd1	TCGA-43-8116	TCGA-LUSC	RNA-Seq
6707fce67475cd06d95cb701	d9368b67-bd37-475a-810b-f0ec243c4e8f.rna_seq.genomic.gdc_realn.bam	7551426301	li2g2uc/neoverse-pancancer-2	not hispanic or latino	female	white	Alive	Squamous Cell Neoplasms	TCGA-37-4132-01A	09d08a43-4dcb-46d6-b2bd-f6245a6fff21	Primary Tumor	Illumina	Bronchus and lung	967fb40b-bea9-40fd-bab1-7c524e12ac0d	58310ac7-fab3-45fc-a76f-e79952d625bd	TCGA-37-4132-01A-01R-1100-07	GRCh38.d1.vd1	TCGA-37-4132	TCGA-LUSC	RNA-Seq
6707fce67475cd06d95cb70e	7348a0dd-4824-478c-95e9-fd7107c247b6.rna_seq.genomic.gdc_realn.bam	8117957297	li2g2uc/neoverse-pancancer-2	not hispanic or latino	male	white	Alive	Squamous Cell Neoplasms	TCGA-37-4135-01A	1f6b2aca-7357-40d1-ba7a-99227d9900a2	Primary Tumor	Illumina	Bronchus and lung	2adbe625-d7cc-45a9-b00b-e5e439e52deb	5294476f-a200-453e-9d11-9c50f3c3fa5d	TCGA-37-4135-01A-01R-1100-07	GRCh38.d1.vd1	TCGA-37-4135	TCGA-LUSC	RNA-Seq
6707fce67475cd06d95cb710	6798d95c-91be-43f9-88a1-41978d4a41c5.rna_seq.genomic.gdc_realn.bam	8455580305	li2g2uc/neoverse-pancancer-2	not reported	male	not reported	Dead	Squamous Cell Neoplasms	TCGA-66-2780-01A	7ccce724-d401-487d-b444-6edbbd032303	Primary Tumor	Illumina	Bronchus and lung	518e09a8-84da-4247-b2f5-2c32e07ea046	efb52770-85f3-4854-b335-a2c750ec77d5	TCGA-66-2780-01A-01R-0851-07	GRCh38.d1.vd1	TCGA-66-2780	TCGA-LUSC	RNA-Seq
6707fce67475cd06d95cb711	fb33a839-4c31-41f3-964e-fb3befcbc0cd.rna_seq.genomic.gdc_realn.bam	21426098163	li2g2uc/neoverse-pancancer-2	not hispanic or latino	female	black or african american	Dead	Squamous Cell Neoplasms	TCGA-51-4079-11A	2f586b38-5be6-4ffa-8a0f-c870fdf3dad3	Solid Tissue Normal	Illumina	Bronchus and lung	e21484e9-d9c3-463f-89bd-82f09cc2579a	fce0f383-9550-4c0a-b220-4da86d68430a	TCGA-51-4079-11A-01R-1758-07	GRCh38.d1.vd1	TCGA-51-4079	TCGA-LUSC	RNA-Seq
6707fce67475cd06d95cb714	cb34d915-1b13-4c29-ac2b-743ea3ea78ec.rna_seq.genomic.gdc_realn.bam	7825907068	li2g2uc/neoverse-pancancer-2	not hispanic or latino	male	white	Alive	Squamous Cell Neoplasms	TCGA-37-3792-01A	4a81f496-bf8e-43e8-8332-9aaef09f485f	Primary Tumor	Illumina	Bronchus and lung	f2956875-df61-4a7a-97dd-dd5d5a8f1d7a	cc9f85c4-5cc0-44e4-81d9-45b96f78aaf0	TCGA-37-3792-01A-01R-0980-07	GRCh38.d1.vd1	TCGA-37-3792	TCGA-LUSC	RNA-Seq
6707fce67475cd06d95cb716	0d3cfbc0-4420-48ed-a459-2e18d2ece5b6.rna_seq.genomic.gdc_realn.bam	7043229716	li2g2uc/neoverse-pancancer-2	not hispanic or latino	male	white	Dead	Squamous Cell Neoplasms	TCGA-33-4582-01A	0d3c11b5-856e-4d41-b94a-b2e32f9c5792	Primary Tumor	Illumina	Bronchus and lung	c192c13f-7bc1-479f-b2e4-ba64b46b0d68	43a62dbd-5e29-4ba5-a91e-5033f01f118f	TCGA-33-4582-01A-01R-1443-07	GRCh38.d1.vd1	TCGA-33-4582	TCGA-LUSC	RNA-Seq
6707fce67475cd06d95cb717	3954717e-89b3-4dd0-997e-9fdde4dd4a40.rna_seq.genomic.gdc_realn.bam	4394038258	li2g2uc/neoverse-pancancer-2	not reported	male	not reported	Alive	Squamous Cell Neoplasms	TCGA-77-8156-01A	96e31ca7-b917-4d04-804f-489243f6ee2b	Primary Tumor	Illumina	Bronchus and lung	27232616-276d-4654-ba3a-697a0c83dd7e	c27b1eb8-f6c0-4013-864c-6add9d551957	TCGA-77-8156-01A-11R-2247-07	GRCh38.d1.vd1	TCGA-77-8156	TCGA-LUSC	RNA-Seq
6707fce67475cd06d95cb71a	0f192f97-b674-4c9f-be3e-aa4bfdc4e91b.rna_seq.genomic.gdc_realn.bam	4980212518	li2g2uc/neoverse-pancancer-2	not hispanic or latino	female	white	Dead	Squamous Cell Neoplasms	TCGA-18-3408-01A	d4bc755a-2585-4529-ae36-7e1d88bdecfe	Primary Tumor	Illumina	Bronchus and lung	43672213-eb65-4206-bc57-56587b08259f	eeffadf9-2ccb-4937-ae1e-1d50aba41c4d	TCGA-18-3408-01A-01R-0980-07	GRCh38.d1.vd1	TCGA-18-3408	TCGA-LUSC	RNA-Seq
6707fce67475cd06d95cb71c	221c0abc-cf42-48ce-aabd-6aa0f84bcf30.rna_seq.genomic.gdc_realn.bam	10370175354	li2g2uc/neoverse-pancancer-2	not hispanic or latino	male	white	Dead	Squamous Cell Neoplasms	TCGA-56-8623-01A	513c5f34-dc6e-4caa-81cc-907fd6a825b1	Primary Tumor	Illumina	Bronchus and lung	265c0257-54b6-4b79-8c9a-d56ca8bbdb48	a5370483-6bdd-4e2a-9b4b-ec1eb381052b	TCGA-56-8623-01A-11R-A28V-07	GRCh38.d1.vd1	TCGA-56-8623	TCGA-LUSC	RNA-Seq
6707fce67475cd06d95cb71e	b6cbc920-9212-4a58-b109-8a57e394ef58.rna_seq.genomic.gdc_realn.bam	8355273187	li2g2uc/neoverse-pancancer-2	not reported	female	white	Dead	Squamous Cell Neoplasms	TCGA-77-7140-01A	107f6b9a-2883-4499-a40a-ec25bc834a06	Primary Tumor	Illumina	Bronchus and lung	fffdafae-fae0-4ae9-8fd2-3c2bedd156e1	3353e889-5ef9-4c4a-a3d3-8cd51ac9f0b3	TCGA-77-7140-01A-41R-2045-07	GRCh38.d1.vd1	TCGA-77-7140	TCGA-LUSC	RNA-Seq
6707fce67475cd06d95cb720	de204810-46e9-487e-8163-3103bc7d1544.rna_seq.genomic.gdc_realn.bam	12729542647	li2g2uc/neoverse-pancancer-2	not reported	male	white	Dead	Squamous Cell Neoplasms	TCGA-43-6771-01A	b0818bee-c32c-405c-ba09-956091fbe09b	Primary Tumor	Illumina	Bronchus and lung	b936c3f0-795b-4128-bca0-b797b3d86f8d	12b448e3-2d58-4e68-92e1-dd484742cd99	TCGA-43-6771-01A-11R-1820-07	GRCh38.d1.vd1	TCGA-43-6771	TCGA-LUSC	RNA-Seq
6707fce67475cd06d95cb722	b039b20f-5532-41b4-a92e-b48bc87f89c1.rna_seq.genomic.gdc_realn.bam	5984829525	li2g2uc/neoverse-pancancer-2	not reported	male	not reported	Alive	Squamous Cell Neoplasms	TCGA-18-3419-01A	03fa3310-406d-4c12-a409-136fc47d996d	Primary Tumor	Illumina	Bronchus and lung	74c7652b-fa92-4fda-b52c-1b122d5a6462	a3a422fe-6369-4a40-bb43-a9adfcf90c42	TCGA-18-3419-01A-01R-0980-07	GRCh38.d1.vd1	TCGA-18-3419	TCGA-LUSC	RNA-Seq
6707fce67475cd06d95cb723	ed6ff225-d76a-4941-8fdf-020caac6b00d.rna_seq.genomic.gdc_realn.bam	10589272194	li2g2uc/neoverse-pancancer-2	not reported	female	not reported	Dead	Squamous Cell Neoplasms	TCGA-22-5492-01A	422a46b2-a67c-4a7e-923f-9b651ced96f8	Primary Tumor	Illumina	Bronchus and lung	8dc89366-a78f-4e41-983f-13dfbbe782a2	8a0b8a54-d4f7-4911-a692-6731d089eba2	TCGA-22-5492-01A-01R-1635-07	GRCh38.d1.vd1	TCGA-22-5492	TCGA-LUSC	RNA-Seq
6707fce67475cd06d95cb726	1579c2d5-2873-473b-b299-19100bac3e9f.rna_seq.genomic.gdc_realn.bam	7269857503	li2g2uc/neoverse-pancancer-2	not hispanic or latino	male	white	Alive	Squamous Cell Neoplasms	TCGA-96-A4JK-01A	613adbb3-c2d1-4992-9953-c4fadd249001	Primary Tumor	Illumina	Bronchus and lung	c5d7af42-6394-4315-bf63-2a2c51996bec	2bedd7e4-dfeb-4252-9c1c-d50eeae4de07	TCGA-96-A4JK-01A-11R-A24Z-07	GRCh38.d1.vd1	TCGA-96-A4JK	TCGA-LUSC	RNA-Seq
6707fce67475cd06d95cb734	843d3266-d3bf-4193-b2cc-1146dffd81a2.rna_seq.genomic.gdc_realn.bam	6230169902	li2g2uc/neoverse-pancancer-2	not hispanic or latino	male	white	Dead	Squamous Cell Neoplasms	TCGA-56-7579-01A	1ccd29c1-cf30-4701-9b50-5d34cae2f4b3	Primary Tumor	Illumina	Bronchus and lung	e28b7dfd-d7ba-4645-bf2e-f4a5aa3873f7	c336b6cd-94ea-43d5-b3fb-6b4408ccf034	TCGA-56-7579-01A-11R-2045-07	GRCh38.d1.vd1	TCGA-56-7579	TCGA-LUSC	RNA-Seq
6707fce67475cd06d95cb73a	3a361424-ea8c-4b61-b9bb-a4ce1d64e9d7.rna_seq.genomic.gdc_realn.bam	6242578581	li2g2uc/neoverse-pancancer-2	not hispanic or latino	male	white	Dead	Squamous Cell Neoplasms	TCGA-85-8664-01A	f30d81c6-d8d3-4547-b056-3942e390b936	Primary Tumor	Illumina	Bronchus and lung	2a39b6f1-c19d-4177-b825-bf14bf73f737	1ec1cfe2-8af6-499d-a6d6-a3404d346028	TCGA-85-8664-01A-11R-2403-07	GRCh38.d1.vd1	TCGA-85-8664	TCGA-LUSC	RNA-Seq
6707fce67475cd06d95cb746	c347ccf4-bfa9-4830-9c9d-4fed47beba90.rna_seq.genomic.gdc_realn.bam	8530940817	li2g2uc/neoverse-pancancer-2	not hispanic or latino	male	white	Alive	Squamous Cell Neoplasms	TCGA-58-A46J-01A	dff43217-7857-42ca-b87b-058c774a6aa7	Primary Tumor	Illumina	Bronchus and lung	52925e7c-35c6-405c-982d-28a8a5ce1201	693167b5-9d2a-4d71-8a3f-c5e695d69867	TCGA-58-A46J-01A-11R-A24H-07	GRCh38.d1.vd1	TCGA-58-A46J	TCGA-LUSC	RNA-Seq
6707fce67475cd06d95cb748	94fd1716-2a81-4150-8816-daf54f2bb604.rna_seq.genomic.gdc_realn.bam	7245252375	li2g2uc/neoverse-pancancer-2	not hispanic or latino	male	white	Alive	Squamous Cell Neoplasms	TCGA-85-A50Z-01A	8a0f8d00-86a0-4c63-a8d5-43bd2e13bd96	Primary Tumor	Illumina	Bronchus and lung	8c5bf599-1fe3-419d-a83a-6c230c096735	d4558b49-d6cf-4e61-85bf-b36ff992155c	TCGA-85-A50Z-01A-21R-A262-07	GRCh38.d1.vd1	TCGA-85-A50Z	TCGA-LUSC	RNA-Seq
6707fce67475cd06d95cb756	afe1d6a7-79e5-426b-8b15-aa67e84b3c03.rna_seq.genomic.gdc_realn.bam	9852608759	li2g2uc/neoverse-pancancer-2	not hispanic or latino	female	white	Alive	Squamous Cell Neoplasms	TCGA-90-7766-01A	3fdf941e-40ec-43b6-b6e3-31a0861bd5b8	Primary Tumor	Illumina	Bronchus and lung	0c5d09fe-e0e0-4cfa-9cd8-802b5725a3f6	db44b283-6a6e-4827-ba6f-5fad2b723d2e	TCGA-90-7766-01A-21R-2125-07	GRCh38.d1.vd1	TCGA-90-7766	TCGA-LUSC	RNA-Seq
6707fce67475cd06d95cb75f	6b4f8e00-03a3-4f9f-b1ef-435b0417d665.rna_seq.genomic.gdc_realn.bam	8520268345	li2g2uc/neoverse-pancancer-2	not reported	male	not reported	Dead	Squamous Cell Neoplasms	TCGA-77-7138-01A	dea2269f-7e15-4ea1-88a4-2314a819c731	Primary Tumor	Illumina	Bronchus and lung	7ea63ff9-467e-4645-bacb-d91fe95a8c62	63dbcf72-c115-4367-8230-8188913ecade	TCGA-77-7138-01A-41R-2045-07	GRCh38.d1.vd1	TCGA-77-7138	TCGA-LUSC	RNA-Seq
6707fce67475cd06d95cb764	9d8483ec-eb66-4055-b757-13ef0eb36c05.rna_seq.genomic.gdc_realn.bam	7795906508	li2g2uc/neoverse-pancancer-2	not reported	male	white	Dead	Squamous Cell Neoplasms	TCGA-77-7463-01A	2f4c473d-7a1a-4004-936c-8d4a7a24e212	Primary Tumor	Illumina	Bronchus and lung	02f3b4c9-5c69-4bec-8897-15f5b9a948b4	3a7c0b5f-2862-495b-81ac-16384b10490c	TCGA-77-7463-01A-11R-2045-07	GRCh38.d1.vd1	TCGA-77-7463	TCGA-LUSC	RNA-Seq
6707fce67475cd06d95cb768	042d1918-78a0-4655-a421-0c8b38538170.rna_seq.genomic.gdc_realn.bam	7883591156	li2g2uc/neoverse-pancancer-2	not hispanic or latino	male	white	Dead	Squamous Cell Neoplasms	TCGA-85-A4QQ-01A	e5987342-bf04-457c-9785-74532ce26834	Primary Tumor	Illumina	Bronchus and lung	fbead603-e53b-4b12-b9a9-d238b00c08e3	1c022b91-9ac5-41a4-9787-d347d26408bd	TCGA-85-A4QQ-01A-41R-A262-07	GRCh38.d1.vd1	TCGA-85-A4QQ	TCGA-LUSC	RNA-Seq
6707fce67475cd06d95cb76c	4e42b890-26e2-4742-ad04-663e7fbc66fa.rna_seq.genomic.gdc_realn.bam	6575050830	li2g2uc/neoverse-pancancer-2	not hispanic or latino	male	white	Alive	Squamous Cell Neoplasms	TCGA-60-2706-01A	c1cac0d3-8074-4636-a0b9-47eeede6503b	Primary Tumor	Illumina	Bronchus and lung	134503af-e10e-41f4-97a4-c1261144b36a	ca9bea69-8c9a-4121-a0e6-57e4bb6be565	TCGA-60-2706-01A-01R-0851-07	GRCh38.d1.vd1	TCGA-60-2706	TCGA-LUSC	RNA-Seq
6707fce67475cd06d95cb76e	547d5d18-2066-48d0-bc08-4d356016567c.rna_seq.genomic.gdc_realn.bam	9804141403	li2g2uc/neoverse-pancancer-2	not reported	female	white	Dead	Squamous Cell Neoplasms	TCGA-43-7658-01A	a6ec75d4-1c90-4527-bfae-aa91d2dae082	Primary Tumor	Illumina	Bronchus and lung	c859b0e7-c582-41af-83d7-83ac07f53d13	0a58850b-1093-4c52-9211-b2b4949868c7	TCGA-43-7658-01A-11R-2125-07	GRCh38.d1.vd1	TCGA-43-7658	TCGA-LUSC	RNA-Seq
6707fce67475cd06d95cb771	996bd4b6-e9a9-475c-8794-be2082131a9f.rna_seq.genomic.gdc_realn.bam	5956223064	li2g2uc/neoverse-pancancer-2	not hispanic or latino	male	white	Alive	Squamous Cell Neoplasms	TCGA-56-8629-01A	1f084d72-fbf9-4787-b107-815b481b1a6e	Primary Tumor	Illumina	Bronchus and lung	55d51796-c9c2-425b-8c94-bbd7475bc690	5235cfa0-b767-42cd-aa9b-3bd2f0f4fb64	TCGA-56-8629-01A-11R-2403-07	GRCh38.d1.vd1	TCGA-56-8629	TCGA-LUSC	RNA-Seq
6707fce67475cd06d95cb77c	78145782-375d-448b-b2ac-d3ae06f3ccbc.rna_seq.genomic.gdc_realn.bam	8974760283	li2g2uc/neoverse-pancancer-2	not hispanic or latino	male	white	Dead	Squamous Cell Neoplasms	TCGA-56-7222-11A	3768cf73-e389-449a-bde3-29eb20c9e249	Solid Tissue Normal	Illumina	Bronchus and lung	0241c7d8-a820-421e-821e-291d4575a121	8d216091-866c-4b2b-aec3-8c2b223cf7be	TCGA-56-7222-11A-01R-2045-07	GRCh38.d1.vd1	TCGA-56-7222	TCGA-LUSC	RNA-Seq
6707fce67475cd06d95cb783	0aa2c4f2-1b47-4ecb-9923-7e79471db6bb.rna_seq.genomic.gdc_realn.bam	6799843857	li2g2uc/neoverse-pancancer-2	not reported	male	white	Alive	Squamous Cell Neoplasms	TCGA-22-5471-11A	bece6b8e-5d6c-4dd6-85a3-9b3a9c670aa7	Solid Tissue Normal	Illumina	Bronchus and lung	aac4936d-3550-4acd-8fd4-1b1951242d80	b3ed1f7d-5862-4e5c-bf9a-e6cfa43dd279	TCGA-22-5471-11A-01R-1635-07	GRCh38.d1.vd1	TCGA-22-5471	TCGA-LUSC	RNA-Seq
6707fce67475cd06d95cb785	54dfc3dc-4b60-4e85-ae78-0e1c2b14abeb.rna_seq.genomic.gdc_realn.bam	4686242696	li2g2uc/neoverse-pancancer-2	not reported	male	not reported	Alive	Squamous Cell Neoplasms	TCGA-77-8154-01A	569691a3-15b4-4b1c-b8b7-b3ad17d0996e	Primary Tumor	Illumina	Bronchus and lung	9a7bfae6-39b5-4d65-953c-9a029b093808	0ef0b840-650d-4c36-83d5-bec17e8c3128	TCGA-77-8154-01A-11R-2247-07	GRCh38.d1.vd1	TCGA-77-8154	TCGA-LUSC	RNA-Seq
6707fce67475cd06d95cb78b	c5008200-a047-47ea-a70d-ce7bb97106c8.rna_seq.genomic.gdc_realn.bam	8120727308	li2g2uc/neoverse-pancancer-2	not reported	male	not reported	Alive	Squamous Cell Neoplasms	TCGA-66-2753-01A	d539844b-d65d-41e6-a8f0-fa884df118bc	Primary Tumor	Illumina	Bronchus and lung	a10bc546-eb5d-4022-8f77-ea993db1a9d3	67c52982-1cdb-4131-a90d-30d1651784be	TCGA-66-2753-01A-01R-0980-07	GRCh38.d1.vd1	TCGA-66-2753	TCGA-LUSC	RNA-Seq
6707fce67475cd06d95cb78d	fdce9f4e-2a2b-4f59-b8a8-32836db64ea5.rna_seq.genomic.gdc_realn.bam	8406325022	li2g2uc/neoverse-pancancer-2	not reported	male	not reported	Alive	Squamous Cell Neoplasms	TCGA-63-A5MB-01A	9b07ef0c-1329-4341-a5a4-42abe7a6737c	Primary Tumor	Illumina	Bronchus and lung	79fd09d5-1323-4370-b6fb-b8c01d9db6e9	635a73e9-d507-45ae-a533-deff382643c1	TCGA-63-A5MB-01A-11R-A26W-07	GRCh38.d1.vd1	TCGA-63-A5MB	TCGA-LUSC	RNA-Seq
6707fce67475cd06d95cb790	cc084786-60fc-4e72-9ee4-655483cdb07a.rna_seq.genomic.gdc_realn.bam	8208468570	li2g2uc/neoverse-pancancer-2	not reported	male	not reported	Alive	Squamous Cell Neoplasms	TCGA-66-2758-01A	dca4c540-897f-435b-9ee2-8f5b2e8734c6	Primary Tumor	Illumina	Bronchus and lung	a26c6cd1-144d-433a-b499-848ae93374c1	f4f08354-33f0-4a59-8510-b4406aeab46e	TCGA-66-2758-01A-02R-0851-07	GRCh38.d1.vd1	TCGA-66-2758	TCGA-LUSC	RNA-Seq
6707fce67475cd06d95cb79a	485906fe-e6d7-43ec-8ff6-d2dfab544d28.rna_seq.genomic.gdc_realn.bam	8304311218	li2g2uc/neoverse-pancancer-2	not hispanic or latino	female	white	Alive	Squamous Cell Neoplasms	TCGA-85-7710-11A	9f55bb37-4211-4e91-88ea-7b1d4f286598	Solid Tissue Normal	Illumina	Bronchus and lung	dc79421f-367f-4be3-97ec-ea1dbb1e554c	9f43a52d-46e7-4d93-8e32-0eb7bb043534	TCGA-85-7710-11A-01R-2125-07	GRCh38.d1.vd1	TCGA-85-7710	TCGA-LUSC	RNA-Seq
6707fce67475cd06d95cb79f	c1d52374-fc57-4ffe-85df-8352ed9c736e.rna_seq.genomic.gdc_realn.bam	8538528191	li2g2uc/neoverse-pancancer-2	not hispanic or latino	male	white	Dead	Squamous Cell Neoplasms	TCGA-34-7107-01A	bef26f5e-a17e-49b7-8eb4-2bc079983764	Primary Tumor	Illumina	Bronchus and lung	7db69d77-75ce-4f75-9e95-7205c55e5e6d	36796228-18e1-4fb7-b1bb-e5ecb8661517	TCGA-34-7107-01A-11R-1949-07	GRCh38.d1.vd1	TCGA-34-7107	TCGA-LUSC	RNA-Seq
6707fce67475cd06d95cb7a0	6ef57392-36ec-43e3-bef6-42e43f2f72cd.rna_seq.genomic.gdc_realn.bam	5387194422	li2g2uc/neoverse-pancancer-2	not reported	male	not reported	Dead	Squamous Cell Neoplasms	TCGA-77-A5G7-01B	947b20ae-f6e3-497d-96d6-db0b9cab3c5a	Primary Tumor	Illumina	Bronchus and lung	1d0f2179-a8a3-4a29-ace9-b627d0338b10	007e0c6f-8f38-4e7e-a160-270ed8f1ab8c	TCGA-77-A5G7-01B-11R-A27Q-07	GRCh38.d1.vd1	TCGA-77-A5G7	TCGA-LUSC	RNA-Seq
6707fce67475cd06d95cb7a7	7701440f-17b4-47da-a070-d11afd94e9ae.rna_seq.genomic.gdc_realn.bam	4954188010	li2g2uc/neoverse-pancancer-2	not reported	male	not reported	Dead	Squamous Cell Neoplasms	TCGA-77-8133-01A	becc8bb8-bdbf-426c-b9b6-a23558eb13c1	Primary Tumor	Illumina	Bronchus and lung	eee5c7c2-da4c-4d30-9001-7ca9f25c806a	26006be0-d6c5-47b7-bb7b-5cb3f78c1ebd	TCGA-77-8133-01A-12R-2247-07	GRCh38.d1.vd1	TCGA-77-8133	TCGA-LUSC	RNA-Seq
6707fce67475cd06d95cb7ac	5d83245d-083a-4728-9637-d1c1c2f69d9f.rna_seq.genomic.gdc_realn.bam	12559141851	li2g2uc/neoverse-pancancer-2	not reported	female	white	Alive	Squamous Cell Neoplasms	TCGA-56-6545-01A	af02050f-ebc4-4171-b63b-3b3faa279f2b	Primary Tumor	Illumina	Bronchus and lung	2e6e7411-9875-418e-97a7-8fd61866d5a6	6b5140f1-7e45-4285-a686-d5dd736e54b3	TCGA-56-6545-01A-11R-1820-07	GRCh38.d1.vd1	TCGA-56-6545	TCGA-LUSC	RNA-Seq
6707fce67475cd06d95cb7ae	4632e964-270b-4ff4-9d94-38837d8b92da.rna_seq.genomic.gdc_realn.bam	7512009307	li2g2uc/neoverse-pancancer-2	not reported	male	not reported	Alive	Squamous Cell Neoplasms	TCGA-66-2792-01A	40dc2edc-4bde-441d-8fc5-8ce1bd42f267	Primary Tumor	Illumina	Bronchus and lung	cb96190b-51ec-4380-ab8a-a3b33d3ef4d2	c5032c5f-4386-4aae-b986-480e4c7855db	TCGA-66-2792-01A-01R-0980-07	GRCh38.d1.vd1	TCGA-66-2792	TCGA-LUSC	RNA-Seq
6707fce67475cd06d95cb7b0	fc7a67a1-4af8-404c-a5fc-631ed33d0b45.rna_seq.genomic.gdc_realn.bam	11194212016	li2g2uc/neoverse-pancancer-2	not hispanic or latino	female	white	Dead	Squamous Cell Neoplasms	TCGA-22-5480-01A	396932ab-c4b3-4526-9201-9222f5f062a5	Primary Tumor	Illumina	Bronchus and lung	2d8e77a9-f69e-4c27-acaa-1ae73dbc5997	490b0c15-ec7e-44ba-8522-08b467c34876	TCGA-22-5480-01A-01R-1635-07	GRCh38.d1.vd1	TCGA-22-5480	TCGA-LUSC	RNA-Seq
6707fce67475cd06d95cb7b2	0b646082-9e64-4fb2-a9c9-e283d4c49852.rna_seq.genomic.gdc_realn.bam	6325161192	li2g2uc/neoverse-pancancer-2	not reported	male	white	Dead	Squamous Cell Neoplasms	TCGA-77-6843-01A	c2598334-f866-4cc3-93ec-2d2e8b85d319	Primary Tumor	Illumina	Bronchus and lung	3fc2678f-e653-41c7-a106-4aed5df1dedb	8712518a-fe08-43fd-b497-620ecc0aa0ac	TCGA-77-6843-01A-11R-1949-07	GRCh38.d1.vd1	TCGA-77-6843	TCGA-LUSC	RNA-Seq
6707fce67475cd06d95cb7b5	d2de525f-e7d6-41d8-9706-f1746c9706d4.rna_seq.genomic.gdc_realn.bam	6637776768	li2g2uc/neoverse-pancancer-2	not hispanic or latino	male	white	Dead	Squamous Cell Neoplasms	TCGA-21-1071-01A	d87e30a3-1b5a-41cf-bafe-27914a01c8d9	Primary Tumor	Illumina	Bronchus and lung	6b56c843-4716-4118-8312-c86c3218d02a	7a6f5405-a196-460c-bbe2-6c75ecaf0da0	TCGA-21-1071-01A-01R-0692-07	GRCh38.d1.vd1	TCGA-21-1071	TCGA-LUSC	RNA-Seq
6707fce67475cd06d95cb7fd	ab2da4c5-955f-4072-8021-6d2a617089db.rna_seq.genomic.gdc_realn.bam	9658092690	li2g2uc/neoverse-pancancer-2	not reported	male	white	Alive	Squamous Cell Neoplasms	TCGA-77-7141-01A	5144fc75-b89e-47d8-96b4-aadd3f0da4e5	Primary Tumor	Illumina	Bronchus and lung	64353828-9b3b-491d-8d13-ce36e09fa6f9	82d1aff1-8e7c-4703-8dd7-70728bca7784	TCGA-77-7141-01A-11R-2045-07	GRCh38.d1.vd1	TCGA-77-7141	TCGA-LUSC	RNA-Seq
6707fce67475cd06d95cb802	61434b0a-cdde-49df-a274-4add65d45215.rna_seq.genomic.gdc_realn.bam	20917704666	li2g2uc/neoverse-pancancer-2	not hispanic or latino	male	white	Alive	Squamous Cell Neoplasms	TCGA-51-4081-11A	3f43c83e-c2a2-4224-9da0-0757b9c7d4ca	Solid Tissue Normal	Illumina	Bronchus and lung	47bb130b-c5cc-40ba-b72f-7d337080c62f	f44b5aee-7b92-45cc-8fab-5b3d42cb6ad3	TCGA-51-4081-11A-01R-1758-07	GRCh38.d1.vd1	TCGA-51-4081	TCGA-LUSC	RNA-Seq
6707fce67475cd06d95cb808	97b043a9-8872-4f75-be81-aed7d0bd849d.rna_seq.genomic.gdc_realn.bam	5876787119	li2g2uc/neoverse-pancancer-2	not reported	female	white	Alive	Squamous Cell Neoplasms	TCGA-56-8304-01A	861d45aa-b15d-4e7e-b751-f55a64c4cac3	Primary Tumor	Illumina	Bronchus and lung	d5af268a-0e5d-4115-a44e-866997aff778	e70b2f85-e448-4956-8151-9c5d06dbc2e3	TCGA-56-8304-01A-11R-2326-07	GRCh38.d1.vd1	TCGA-56-8304	TCGA-LUSC	RNA-Seq
6707fce67475cd06d95cb80a	3953b63a-1a63-4e97-b683-ae905b55e03e.rna_seq.genomic.gdc_realn.bam	11863795064	li2g2uc/neoverse-pancancer-2	not hispanic or latino	male	white	Alive	Squamous Cell Neoplasms	TCGA-43-6143-01A	a8764401-d2a5-45dd-941d-2ffb2e7a4664	Primary Tumor	Illumina	Bronchus and lung	0896ba53-2761-4378-9042-de4895b173ac	5489d637-e679-4614-9677-f87fee997e3d	TCGA-43-6143-01A-11R-1820-07	GRCh38.d1.vd1	TCGA-43-6143	TCGA-LUSC	RNA-Seq
6707fce67475cd06d95cb80c	6df80c92-775e-4bcf-b2c7-6cbd7e147447.rna_seq.genomic.gdc_realn.bam	9027923698	li2g2uc/neoverse-pancancer-2	not hispanic or latino	female	white	Alive	Squamous Cell Neoplasms	TCGA-43-7657-01A	dbece124-c042-4adc-8136-90e7940ee6ad	Primary Tumor	Illumina	Bronchus and lung	56b4ee76-fe71-41fd-bb02-01cb4fcf5e38	f714cd57-39e0-46bf-a35a-988c574f75a1	TCGA-43-7657-01A-31R-2125-07	GRCh38.d1.vd1	TCGA-43-7657	TCGA-LUSC	RNA-Seq
6707fce67475cd06d95cb80e	8ba62a76-1dd5-4779-be0b-97949035b130.rna_seq.genomic.gdc_realn.bam	7937522107	li2g2uc/neoverse-pancancer-2	not hispanic or latino	female	black or african american	Dead	Squamous Cell Neoplasms	TCGA-6A-AB49-01A	7639fddb-86b5-45a1-bac3-ff6a575e0cf5	Primary Tumor	Illumina	Bronchus and lung	4f64d057-a632-4a38-a9fe-977a194bcd34	a231a29e-bac8-42db-b628-5ec1247cb388	TCGA-6A-AB49-01A-12R-A405-07	GRCh38.d1.vd1	TCGA-6A-AB49	TCGA-LUSC	RNA-Seq
6707fce67475cd06d95cb810	f81dab30-a34a-4187-a196-fc972774cd75.rna_seq.genomic.gdc_realn.bam	7788648480	li2g2uc/neoverse-pancancer-2	not reported	male	not reported	Alive	Squamous Cell Neoplasms	TCGA-77-A5G1-01A	bf6bab32-98bb-4e09-a7fe-c5c1779a5f60	Primary Tumor	Illumina	Bronchus and lung	c9816883-ad45-4699-aafc-14247f03bbff	0adb7c98-7ab2-4d6a-94f8-7d0a166ef1c0	TCGA-77-A5G1-01A-11R-A27Q-07	GRCh38.d1.vd1	TCGA-77-A5G1	TCGA-LUSC	RNA-Seq
6707fce67475cd06d95cb812	12b4c027-7a90-4b09-90b4-b851ba8d667c.rna_seq.genomic.gdc_realn.bam	7693996406	li2g2uc/neoverse-pancancer-2	not reported	male	not reported	Alive	Squamous Cell Neoplasms	TCGA-63-A5MG-01A	05d4d9c7-fb6f-439a-bb97-f0e2737a7773	Primary Tumor	Illumina	Bronchus and lung	1cd8c21c-72a5-40df-9b65-3006bebdfa86	107cb170-53aa-4327-b415-9137a60a8510	TCGA-63-A5MG-01A-12R-A27Q-07	GRCh38.d1.vd1	TCGA-63-A5MG	TCGA-LUSC	RNA-Seq
6707fce67475cd06d95cb816	09bbf500-6e8c-4cb8-bc96-d7c09a43a041.rna_seq.genomic.gdc_realn.bam	7700366307	li2g2uc/neoverse-pancancer-2	not reported	male	not reported	Alive	Squamous Cell Neoplasms	TCGA-77-8144-01A	86be9147-65f6-43f4-a3e9-5e5f422bd0ff	Primary Tumor	Illumina	Bronchus and lung	cf939eea-83dc-42ad-b9ce-0c3972ebf86b	39a3dc9c-488b-4a35-b41c-7e1608e06dc7	TCGA-77-8144-01A-11R-2247-07	GRCh38.d1.vd1	TCGA-77-8144	TCGA-LUSC	RNA-Seq
6707fce67475cd06d95cb81c	c4c5dca2-17d4-4bd2-ada9-f1c389182fed.rna_seq.genomic.gdc_realn.bam	6902610444	li2g2uc/neoverse-pancancer-2	not hispanic or latino	male	white	Alive	Squamous Cell Neoplasms	TCGA-85-A4JB-01A	264b3066-b77b-4375-9847-adcf22dbc438	Primary Tumor	Illumina	Bronchus and lung	dfc68f11-b26c-48a3-b43e-c907d9d12f87	d767ee8b-eb2f-41d9-9d4a-8968ac8a50b5	TCGA-85-A4JB-01A-51R-A262-07	GRCh38.d1.vd1	TCGA-85-A4JB	TCGA-LUSC	RNA-Seq
6707fce67475cd06d95cb822	e10d1f94-3583-4f6a-bc39-0c96bd0f6d8c.rna_seq.genomic.gdc_realn.bam	6384673802	li2g2uc/neoverse-pancancer-2	not hispanic or latino	female	white	Alive	Squamous Cell Neoplasms	TCGA-56-8082-01A	0e91d7b5-ce35-4671-ab9f-cfd5369b557c	Primary Tumor	Illumina	Bronchus and lung	4ec591d8-c168-4541-a685-f009d0c3da38	40459a56-482e-4c5a-832c-8d2ef9a83048	TCGA-56-8082-01A-11R-2247-07	GRCh38.d1.vd1	TCGA-56-8082	TCGA-LUSC	RNA-Seq
6707fce67475cd06d95cb82b	329bb593-6a8e-4df8-837f-639279f2abf1.rna_seq.genomic.gdc_realn.bam	6101299147	li2g2uc/neoverse-pancancer-2	not reported	male	not reported	Alive	Squamous Cell Neoplasms	TCGA-66-2777-01A	23e65963-d9f3-4cec-953c-4dd06f7d8668	Primary Tumor	Illumina	Bronchus and lung	030f341f-bf04-4bc1-9572-721160a2ec28	13dfbc40-36bc-4662-9d55-74485c3d3088	TCGA-66-2777-01A-01R-1201-07	GRCh38.d1.vd1	TCGA-66-2777	TCGA-LUSC	RNA-Seq
6707fce67475cd06d95cb849	d51ed231-f18a-456c-ba58-b0f552ae4f4f.rna_seq.genomic.gdc_realn.bam	9746112245	li2g2uc/neoverse-pancancer-2	not hispanic or latino	male	white	Alive	Squamous Cell Neoplasms	TCGA-90-6837-11A	0e515ab8-99f9-43d9-a621-8fe9ede828ec	Solid Tissue Normal	Illumina	Bronchus and lung	6178dbb9-01d2-4ba3-8315-f2add186879a	0945bee5-8d09-44a3-ac01-8e8064d2b094	TCGA-90-6837-11A-01R-1949-07	GRCh38.d1.vd1	TCGA-90-6837	TCGA-LUSC	RNA-Seq
6707fce67475cd06d95cb84b	37be25e5-fb01-48f0-b300-99db08d9250c.rna_seq.genomic.gdc_realn.bam	8161979202	li2g2uc/neoverse-pancancer-2	not reported	female	not reported	Dead	Squamous Cell Neoplasms	TCGA-39-5031-01A	9f20b4bc-ee09-42ef-9392-68054a7a2cfe	Primary Tumor	Illumina	Bronchus and lung	3ab5fa89-ae39-40a2-92ac-d1721cea9f7e	87d44aca-1b6c-40c1-ba75-e27483aafeed	TCGA-39-5031-01A-01R-1443-07	GRCh38.d1.vd1	TCGA-39-5031	TCGA-LUSC	RNA-Seq
6707fce67475cd06d95cb851	df2d0059-e735-4871-96c9-89004db0561a.rna_seq.genomic.gdc_realn.bam	5843684846	li2g2uc/neoverse-pancancer-2	not hispanic or latino	male	white	Alive	Squamous Cell Neoplasms	TCGA-46-3767-01A	6b0b6fc0-d808-49c3-8f2a-e122bc3142f5	Primary Tumor	Illumina	Bronchus and lung	566b24cb-eb71-4b13-a0bd-9d3bb6d8f475	c4789d6b-15be-43b5-8b21-e57048a5d42a	TCGA-46-3767-01A-01R-0980-07	GRCh38.d1.vd1	TCGA-46-3767	TCGA-LUSC	RNA-Seq
6707fce67475cd06d95cb853	6c2ccdf1-5dff-4e6e-8c2c-62a64cefcb6e.rna_seq.genomic.gdc_realn.bam	9017115909	li2g2uc/neoverse-pancancer-2	not reported	male	white	Dead	Squamous Cell Neoplasms	TCGA-22-4595-01A	aa53c701-4b65-4c26-a6f0-02a4498717a8	Primary Tumor	Illumina	Bronchus and lung	66323357-708a-4b9e-b716-c8e7b24385d1	d746415e-2761-464f-b2ae-90eafb0eabe3	TCGA-22-4595-01A-01R-1201-07	GRCh38.d1.vd1	TCGA-22-4595	TCGA-LUSC	RNA-Seq
6707fce67475cd06d95cb856	60ccd966-aa62-448d-85c4-ba048e938194.rna_seq.genomic.gdc_realn.bam	7312089752	li2g2uc/neoverse-pancancer-2	not hispanic or latino	male	white	Dead	Squamous Cell Neoplasms	TCGA-85-A511-01A	d40b3520-708d-430b-a302-d4dc6970adbf	Primary Tumor	Illumina	Bronchus and lung	bdde9491-7b52-4655-bed9-708a4aa770f2	be0cefbd-8674-4c38-8c41-7e786de9b721	TCGA-85-A511-01A-21R-A262-07	GRCh38.d1.vd1	TCGA-85-A511	TCGA-LUSC	RNA-Seq
6707fce67475cd06d95cb858	4c87674d-dd05-490d-a584-84490509f4d4.rna_seq.genomic.gdc_realn.bam	2825425951	li2g2uc/neoverse-pancancer-2	not hispanic or latino	male	white	Dead	Squamous Cell Neoplasms	TCGA-33-4583-01A	f728a4d9-53d4-43a5-abc1-4016d388efa8	Primary Tumor	Illumina	Bronchus and lung	4865a07c-0af4-4cdd-b55f-ec11670d6e29	6bde2659-f01a-4c1c-99c2-edbcad232af3	TCGA-33-4583-01A-01R-1443-07	GRCh38.d1.vd1	TCGA-33-4583	TCGA-LUSC	RNA-Seq
6707fce67475cd06d95cb86a	cabdc79a-8efe-4ddc-a256-854f9265bcda.rna_seq.genomic.gdc_realn.bam	8987997404	li2g2uc/neoverse-pancancer-2	not hispanic or latino	male	black or african american	Alive	Squamous Cell Neoplasms	TCGA-60-2709-01A	4718e180-c166-4826-b5a1-945f4a56eb16	Primary Tumor	Illumina	Bronchus and lung	87fc2c1d-3072-40fb-bc36-5b7a5604d4d7	a30c673c-9a0b-462a-824d-8b4db17d4498	TCGA-60-2709-01A-21R-1820-07	GRCh38.d1.vd1	TCGA-60-2709	TCGA-LUSC	RNA-Seq
6707fce67475cd06d95cb86c	0e47b8bb-679b-4942-8759-7388abe9aacb.rna_seq.genomic.gdc_realn.bam	4618316740	li2g2uc/neoverse-pancancer-2	not hispanic or latino	male	white	Alive	Squamous Cell Neoplasms	TCGA-37-A5EN-01A	d00d93d5-8d6b-4e5b-816c-f3d726d65d3d	Primary Tumor	Illumina	Bronchus and lung	72c7d42b-8821-4702-8e55-081f3de759dc	ec73cdb0-efa2-4cc2-9a75-a6fc45dad0ea	TCGA-37-A5EN-01A-21R-A26W-07	GRCh38.d1.vd1	TCGA-37-A5EN	TCGA-LUSC	RNA-Seq
6707fce67475cd06d95cb87a	fddd9f63-f4af-46b9-9627-f69fcff845ed.rna_seq.genomic.gdc_realn.bam	13453805513	li2g2uc/neoverse-pancancer-2	not reported	male	white	Dead	Squamous Cell Neoplasms	TCGA-22-5483-01A	b162b3bf-8097-4466-b08f-6434f541038f	Primary Tumor	Illumina	Bronchus and lung	bfff9773-9089-4b7e-9470-f0ddcabae065	19715a67-38f2-4183-a857-2290dd06f9a8	TCGA-22-5483-01A-01R-1820-07	GRCh38.d1.vd1	TCGA-22-5483	TCGA-LUSC	RNA-Seq
6707fce67475cd06d95cb880	11c017a7-92d7-4c1f-a90a-3f7eb3cc9571.rna_seq.genomic.gdc_realn.bam	7064968559	li2g2uc/neoverse-pancancer-2	not hispanic or latino	female	asian	Alive	Squamous Cell Neoplasms	TCGA-85-A513-01A	7f8130d2-f169-451b-a263-547adc2fcb2c	Primary Tumor	Illumina	Bronchus and lung	19df9b10-033c-4890-bf52-ad8dd72bdb0c	54e6ce0a-9c8c-4975-ab8d-38c46371bd4b	TCGA-85-A513-01A-12R-A26W-07	GRCh38.d1.vd1	TCGA-85-A513	TCGA-LUSC	RNA-Seq
6707fce67475cd06d95cb886	be8c147c-72e6-4178-94ee-8c7b5b8a6745.rna_seq.genomic.gdc_realn.bam	8597178234	li2g2uc/neoverse-pancancer-2	not reported	male	white	Dead	Squamous Cell Neoplasms	TCGA-33-6737-11A	afedf3fb-fc77-45a7-bdcd-2c78706a0f8a	Solid Tissue Normal	Illumina	Bronchus and lung	d7ff5d57-d610-4ea9-a849-b974736121fa	7458814a-f80a-4dcc-bb93-2be5810c3fd4	TCGA-33-6737-11A-01R-1820-07	GRCh38.d1.vd1	TCGA-33-6737	TCGA-LUSC	RNA-Seq
6707fce67475cd06d95cb889	cd708e1f-f522-4736-9350-3d0a5b0cd4fb.rna_seq.genomic.gdc_realn.bam	12042648248	li2g2uc/neoverse-pancancer-2	not reported	male	white	Dead	Squamous Cell Neoplasms	TCGA-22-5489-01A	df6a7005-92ed-4701-bd59-7b5f09715f9d	Primary Tumor	Illumina	Bronchus and lung	142496ba-0118-475e-9169-a201e98e11b5	a13b5c1e-dce0-4626-8a90-6611fa51f286	TCGA-22-5489-01A-01R-1635-07	GRCh38.d1.vd1	TCGA-22-5489	TCGA-LUSC	RNA-Seq
6707fce67475cd06d95cb88b	58cab238-8bc8-468f-bc7a-7a10178ac751.rna_seq.genomic.gdc_realn.bam	7161769187	li2g2uc/neoverse-pancancer-2	not reported	male	white	Dead	Squamous Cell Neoplasms	TCGA-MF-A522-01A	9f247eef-9c0a-4e7a-a2e8-2a84225ba307	Primary Tumor	Illumina	Bronchus and lung	42700ab7-f1fe-41de-97b0-3fba56091b82	1ace1fcc-1ce6-4d31-9e7f-7aa9f155ee78	TCGA-MF-A522-01A-11R-A262-07	GRCh38.d1.vd1	TCGA-MF-A522	TCGA-LUSC	RNA-Seq
6707fce67475cd06d95cb895	1ca4850a-5354-47ac-8f9b-a7b774c96217.rna_seq.genomic.gdc_realn.bam	12549477978	li2g2uc/neoverse-pancancer-2	not reported	male	white	Dead	Squamous Cell Neoplasms	TCGA-22-4593-01A	8fbe1f9e-f2a6-4550-aabf-b06607b821f0	Primary Tumor	Illumina	Bronchus and lung	88d40fcc-c30a-437f-b514-ef0a60f8836e	28375fb3-f552-477a-b7d1-16a85275a15d	TCGA-22-4593-01A-21R-1820-07	GRCh38.d1.vd1	TCGA-22-4593	TCGA-LUSC	RNA-Seq
6707fce67475cd06d95cb897	adac63c6-4b21-41bd-8388-bff13231d2b1.rna_seq.genomic.gdc_realn.bam	7096348806	li2g2uc/neoverse-pancancer-2	not hispanic or latino	male	asian	Dead	Squamous Cell Neoplasms	TCGA-18-3414-01A	af1d9d69-0a45-4ad3-9873-57fbe4a4b895	Primary Tumor	Illumina	Bronchus and lung	fddbc301-c80e-4ecd-b347-21783f885157	a3613a4d-7138-4878-9a26-2b377512b70e	TCGA-18-3414-01A-01R-0980-07	GRCh38.d1.vd1	TCGA-18-3414	TCGA-LUSC	RNA-Seq
6707fce67475cd06d95cb899	df54d228-fd7f-4267-a0ee-5adbf3d81796.rna_seq.genomic.gdc_realn.bam	7601702054	li2g2uc/neoverse-pancancer-2	not hispanic or latino	female	white	Alive	Squamous Cell Neoplasms	TCGA-96-8170-01A	3602e21d-0c65-43a9-ab8d-95bbf20ceba7	Primary Tumor	Illumina	Bronchus and lung	eda6f268-91c6-4a18-a3bc-cc2590423b44	d3999e48-3696-4971-8439-c052bbc3920f	TCGA-96-8170-01A-11R-2296-07	GRCh38.d1.vd1	TCGA-96-8170	TCGA-LUSC	RNA-Seq
6707fce67475cd06d95cb89b	a340cd03-5ca1-4f17-9e51-171a7b12709c.rna_seq.genomic.gdc_realn.bam	7794378903	li2g2uc/neoverse-pancancer-2	not hispanic or latino	male	white	Alive	Squamous Cell Neoplasms	TCGA-56-8083-11A	3d5a904a-3834-45bf-9212-c06d46d917f9	Solid Tissue Normal	Illumina	Bronchus and lung	cabf7b00-4cb0-4873-a632-a5ffc72df2c8	1fc126f8-a075-48e8-8fdc-ea5b0e8d7c6f	TCGA-56-8083-11A-01R-2247-07	GRCh38.d1.vd1	TCGA-56-8083	TCGA-LUSC	RNA-Seq
6707fce67475cd06d95cb8a1	498f8ac7-6645-45b1-8b58-d450c838eae2.rna_seq.genomic.gdc_realn.bam	6054614103	li2g2uc/neoverse-pancancer-2	not hispanic or latino	female	white	Dead	Squamous Cell Neoplasms	TCGA-22-1012-01A	6ab57144-16ea-4844-b737-e726787d23b9	Primary Tumor	Illumina	Bronchus and lung	de4a60ba-a4a6-4ff8-8768-4c47e3926eb3	eb9cc301-c323-47e4-97bf-b2605b599d3e	TCGA-22-1012-01A-01R-0692-07	GRCh38.d1.vd1	TCGA-22-1012	TCGA-LUSC	RNA-Seq
6707fce67475cd06d95cb8a4	a819f9d2-3541-4d39-be2d-dd70750daefe.rna_seq.genomic.gdc_realn.bam	7599500070	li2g2uc/neoverse-pancancer-2	not hispanic or latino	female	white	Dead	Squamous Cell Neoplasms	TCGA-34-2600-01A	da61857a-b00e-4a19-ab02-8fbb2ee56bea	Primary Tumor	Illumina	Bronchus and lung	e1d11ec9-09e9-4cbb-b3a6-6724f4379cc7	b0c827c6-b7ef-420b-9a6f-7e8b79c320cc	TCGA-34-2600-01A-01R-0851-07	GRCh38.d1.vd1	TCGA-34-2600	TCGA-LUSC	RNA-Seq
6707fce67475cd06d95cb8a9	7dfae289-3d0e-4879-8b82-0a59febef625.rna_seq.genomic.gdc_realn.bam	6882745825	li2g2uc/neoverse-pancancer-2	not hispanic or latino	female	black or african american	Alive	Squamous Cell Neoplasms	TCGA-33-4533-01A	b4ff0f49-b787-48ec-91cc-ee26786ff1bf	Primary Tumor	Illumina	Bronchus and lung	73c2db42-5c8b-4b21-a1a5-ad3b106f2b13	be768285-0d6d-4149-bd9d-8f95519f817a	TCGA-33-4533-01A-01R-1201-07	GRCh38.d1.vd1	TCGA-33-4533	TCGA-LUSC	RNA-Seq
6707fce67475cd06d95cb8ad	43a4d171-846d-49e9-9e61-ce57f83c8bea.rna_seq.genomic.gdc_realn.bam	6982501920	li2g2uc/neoverse-pancancer-2	not hispanic or latino	male	white	Dead	Squamous Cell Neoplasms	TCGA-98-A53B-01A	e88eb552-addc-4030-9c54-4bf7d381a703	Primary Tumor	Illumina	Bronchus and lung	c2c33653-e866-47a2-802c-7b842ed86ff4	1d290e15-c407-4e20-915b-9b785f1228c8	TCGA-98-A53B-01A-11R-A262-07	GRCh38.d1.vd1	TCGA-98-A53B	TCGA-LUSC	RNA-Seq
6707fce67475cd06d95cb8b0	6b717b71-a34d-45af-a27e-ce77484d14f2.rna_seq.genomic.gdc_realn.bam	10099184331	li2g2uc/neoverse-pancancer-2	not hispanic or latino	male	white	Dead	Squamous Cell Neoplasms	TCGA-43-5668-01A	f5ad138c-1714-41e9-9c2d-c88050bec407	Primary Tumor	Illumina	Bronchus and lung	3cb7b861-6dba-4d54-bc04-c63a238e394e	223afbf5-62ee-4ce2-9393-b699f558236a	TCGA-43-5668-01A-01R-1635-07	GRCh38.d1.vd1	TCGA-43-5668	TCGA-LUSC	RNA-Seq
6707fce67475cd06d95cb8b5	d461344d-7dab-4b6a-8fe6-259fe6452ecd.rna_seq.genomic.gdc_realn.bam	4499606052	li2g2uc/neoverse-pancancer-2	not hispanic or latino	male	white	Alive	Squamous Cell Neoplasms	TCGA-85-8582-01A	b4dc4f02-ef59-4c23-bfea-815255bb6427	Primary Tumor	Illumina	Bronchus and lung	11918ff0-e8d4-4214-904a-8120ba648fec	73467f81-2367-42bc-83f7-381fdea85274	TCGA-85-8582-01A-21R-2403-07	GRCh38.d1.vd1	TCGA-85-8582	TCGA-LUSC	RNA-Seq
6707fce67475cd06d95cb8b7	d43517e2-e447-42cc-93e1-cbc9669ef4f1.rna_seq.genomic.gdc_realn.bam	2680487380	li2g2uc/neoverse-pancancer-2	not reported	male	not reported	Dead	Squamous Cell Neoplasms	TCGA-77-A5GB-01B	07083473-8835-4bf9-9f52-b15bba59d932	Primary Tumor	Illumina	Bronchus and lung	15758673-e515-438b-bd9b-26529dc6b673	3146c009-a976-4189-8471-a3161950fffe	TCGA-77-A5GB-01B-11R-A27Q-07	GRCh38.d1.vd1	TCGA-77-A5GB	TCGA-LUSC	RNA-Seq
6707fce67475cd06d95cb8bd	cc6afa2d-449a-46eb-b532-2571ab63838d.rna_seq.genomic.gdc_realn.bam	5017651898	li2g2uc/neoverse-pancancer-2	not hispanic or latino	male	white	Dead	Squamous Cell Neoplasms	TCGA-60-2703-01A	ca191cb3-1a0b-4192-860f-2fde7f9b2105	Primary Tumor	Illumina	Bronchus and lung	4228ef47-cd33-4bec-aa70-7a0cbe88de80	3890776f-fdc1-4108-b30f-71bd8190d87f	TCGA-60-2703-01A-11R-2045-07	GRCh38.d1.vd1	TCGA-60-2703	TCGA-LUSC	RNA-Seq
6707fce67475cd06d95cb8bf	b30a2d76-0fbd-4ef6-9358-ecff487a453e.rna_seq.genomic.gdc_realn.bam	7698713645	li2g2uc/neoverse-pancancer-2	not reported	male	not reported	Dead	Squamous Cell Neoplasms	TCGA-18-4086-01A	4c806d29-1674-4542-9f30-5c9a0fc184c4	Primary Tumor	Illumina	Bronchus and lung	95eea5e6-b72a-4dc6-a285-1c79bcf99465	05c153b3-1b3d-4332-a2f3-2f19977f2ecf	TCGA-18-4086-01A-01R-1100-07	GRCh38.d1.vd1	TCGA-18-4086	TCGA-LUSC	RNA-Seq
6707fce67475cd06d95cb8c1	5332a617-f178-4197-8ed4-2f49bf8751e0.rna_seq.genomic.gdc_realn.bam	5450911901	li2g2uc/neoverse-pancancer-2	not reported	male	not reported	Alive	Squamous Cell Neoplasms	TCGA-66-2795-01A	da93a143-5799-4856-a5f4-3ff3b9284311	Primary Tumor	Illumina	Bronchus and lung	ae8b243b-3190-47e5-af8f-3ff76a403516	9dc330bf-acbd-4419-b533-35cf59acec71	TCGA-66-2795-01A-02R-0980-07	GRCh38.d1.vd1	TCGA-66-2795	TCGA-LUSC	RNA-Seq
6707fce67475cd06d95cb8c4	754a7a1e-3372-4c8a-b13b-b534cfe84968.rna_seq.genomic.gdc_realn.bam	10704723179	li2g2uc/neoverse-pancancer-2	not hispanic or latino	male	white	Alive	Squamous Cell Neoplasms	TCGA-85-7696-01A	b89eaf49-b80b-4730-b928-3fbc4385b64c	Primary Tumor	Illumina	Bronchus and lung	923e19e4-d166-4950-b763-259603ded444	791952e2-1703-41fc-890c-6b3abba833c3	TCGA-85-7696-01A-11R-2125-07	GRCh38.d1.vd1	TCGA-85-7696	TCGA-LUSC	RNA-Seq
6707fce67475cd06d95cb8c5	5e00d446-846f-4be1-a799-fcfe1ba82c46.rna_seq.genomic.gdc_realn.bam	5013664018	li2g2uc/neoverse-pancancer-2	not hispanic or latino	male	white	Dead	Squamous Cell Neoplasms	TCGA-56-8626-01A	a4495428-39cc-49f6-bc41-1becdd94113f	Primary Tumor	Illumina	Bronchus and lung	f9cc97c0-af9a-4d77-b68e-fcfe9ca9d238	bbf7c533-2058-4f01-ba33-35efceac3f1c	TCGA-56-8626-01A-11R-2403-07	GRCh38.d1.vd1	TCGA-56-8626	TCGA-LUSC	RNA-Seq
6707fce67475cd06d95cb8c8	4f179a2f-1e37-4ad9-9f21-0a6f1ecdf03e.rna_seq.genomic.gdc_realn.bam	8040462535	li2g2uc/neoverse-pancancer-2	not reported	male	white	Alive	Squamous Cell Neoplasms	TCGA-NC-A5HE-01A	d5c24c76-2e98-41df-b17d-b53c0b5e7787	Primary Tumor	Illumina	Bronchus and lung	d9e4265e-0f8f-459a-915e-70fdc963668f	02fb48a8-5d88-44e8-adcb-19424fb1f63c	TCGA-NC-A5HE-01A-11R-A26W-07	GRCh38.d1.vd1	TCGA-NC-A5HE	TCGA-LUSC	RNA-Seq
6707fce67475cd06d95cb8cc	187da62b-d4a8-4c9e-a97e-ae5cb3a2c658.rna_seq.genomic.gdc_realn.bam	4131784191	li2g2uc/neoverse-pancancer-2	not reported	male	white	Dead	Squamous Cell Neoplasms	TCGA-43-6773-11A	a3583ffc-adb9-40f5-8ec5-8a4f6f432220	Solid Tissue Normal	Illumina	Bronchus and lung	2c3b36e7-3761-433c-976e-30aed0a82819	a2240a6a-e1b5-45dc-b303-e798face8790	TCGA-43-6773-11A-01R-1949-07	GRCh38.d1.vd1	TCGA-43-6773	TCGA-LUSC	RNA-Seq
6707fce67475cd06d95cb8d1	a21c0490-049b-4451-a714-89007edb62f5.rna_seq.genomic.gdc_realn.bam	5871428859	li2g2uc/neoverse-pancancer-2	not reported	male	not reported	Alive	Squamous Cell Neoplasms	TCGA-77-8130-01A	7fe0e47a-07e1-467b-b5dc-63e2a25ba6dd	Primary Tumor	Illumina	Bronchus and lung	525fe7e1-4337-45bc-ae5b-d8a219e6e245	eaf3b022-4bec-4374-b12c-2d248fee9b83	TCGA-77-8130-01A-11R-2247-07	GRCh38.d1.vd1	TCGA-77-8130	TCGA-LUSC	RNA-Seq
6707fce67475cd06d95cb8d6	f13e95d9-dca8-4a22-ab0e-1d01e69a995f.rna_seq.genomic.gdc_realn.bam	6839357046	li2g2uc/neoverse-pancancer-2	not hispanic or latino	male	white	Dead	Squamous Cell Neoplasms	TCGA-58-8392-01A	45aa07c3-cea4-456e-8000-b4572a2163a8	Primary Tumor	Illumina	Bronchus and lung	4a3692a0-d9de-4cd3-9c4a-bbb087aa67c3	f00e664d-4418-4c3e-b904-abe0d0c91617	TCGA-58-8392-01A-11R-2326-07	GRCh38.d1.vd1	TCGA-58-8392	TCGA-LUSC	RNA-Seq
6707fce67475cd06d95cb8de	cb8d1dc4-bfc1-46ba-8e31-af63a0fd5eab.rna_seq.genomic.gdc_realn.bam	7418373623	li2g2uc/neoverse-pancancer-2	not hispanic or latino	male	white	Alive	Squamous Cell Neoplasms	TCGA-90-A4ED-01A	75ab9203-30fa-4f1a-b8f2-aa61e02111f5	Primary Tumor	Illumina	Bronchus and lung	c7fdad9d-8804-403c-8171-c6fff106b33d	b6b49045-d237-4956-b6d3-144c85bb7a9f	TCGA-90-A4ED-01A-31R-A24Z-07	GRCh38.d1.vd1	TCGA-90-A4ED	TCGA-LUSC	RNA-Seq
6707fce67475cd06d95cb8e2	56b5f041-5a1b-4823-ad3b-c7f80e9d8f20.rna_seq.genomic.gdc_realn.bam	5811297434	li2g2uc/neoverse-pancancer-2	not reported	male	not reported	Alive	Squamous Cell Neoplasms	TCGA-66-2800-01A	4fbf2497-0774-4599-8c90-1961612b8e3a	Primary Tumor	Illumina	Bronchus and lung	e24747be-f71a-488a-84bb-5872711cc40e	2aaab31d-2622-4b76-8fa0-0a433ad7533e	TCGA-66-2800-01A-01R-1201-07	GRCh38.d1.vd1	TCGA-66-2800	TCGA-LUSC	RNA-Seq
6707fce67475cd06d95cb8ef	6a994238-296a-4047-a8d4-e2eed5dd7bfc.rna_seq.genomic.gdc_realn.bam	3469867896	li2g2uc/neoverse-pancancer-2	not reported	male	not reported	Dead	Squamous Cell Neoplasms	TCGA-77-A5GF-01A	005669e5-1a31-45fb-ae97-9d450e74e7cb	Primary Tumor	Illumina	Bronchus and lung	d0bc7698-a2fe-44ca-8d33-8ccc4d5eacd9	a007ecae-0f53-4523-a9b3-8865ed7cf614	TCGA-77-A5GF-01A-21R-A27Q-07	GRCh38.d1.vd1	TCGA-77-A5GF	TCGA-LUSC	RNA-Seq
6707fce67475cd06d95cb8f8	d5fc4ed3-40f0-4a31-bfe6-aac89545b4e5.rna_seq.genomic.gdc_realn.bam	7450655850	li2g2uc/neoverse-pancancer-2	not hispanic or latino	female	white	Alive	Squamous Cell Neoplasms	TCGA-56-A4ZK-01A	a77675bd-ed25-45f4-b418-cb8fc979c780	Primary Tumor	Illumina	Bronchus and lung	9cf2d1c9-90c2-46a5-bdf2-ff27745b7808	439fb36e-6505-4fdc-9e00-05925d3bb2f6	TCGA-56-A4ZK-01A-11R-A262-07	GRCh38.d1.vd1	TCGA-56-A4ZK	TCGA-LUSC	RNA-Seq
6707fce67475cd06d95cb8f9	50f7bf08-3f8b-492b-afdc-40b4f35060bf.rna_seq.genomic.gdc_realn.bam	7073527207	li2g2uc/neoverse-pancancer-2	not hispanic or latino	male	black or african american	Alive	Squamous Cell Neoplasms	TCGA-43-A56V-01A	bb2a7057-6df5-4eb9-ad0f-9ac47314889e	Primary Tumor	Illumina	Bronchus and lung	165b9f2f-04c6-44d0-a4ac-069ad04e4e42	8b9fadc8-a4ae-49e2-b50c-41af103782f6	TCGA-43-A56V-01A-11R-A26W-07	GRCh38.d1.vd1	TCGA-43-A56V	TCGA-LUSC	RNA-Seq
6707fce67475cd06d95cb8fb	8c686928-1b0b-409b-90c4-c18015a70b52.rna_seq.genomic.gdc_realn.bam	10897220116	li2g2uc/neoverse-pancancer-2	not reported	female	white	Alive	Squamous Cell Neoplasms	TCGA-34-5927-01A	18f18672-2a23-4e26-987b-38c454ff46c7	Primary Tumor	Illumina	Bronchus and lung	a67dbc0f-e3b6-4043-8512-8cfb675ddd99	f7ffbccc-153e-47a7-8545-d2ff00d19a80	TCGA-34-5927-01A-11R-1820-07	GRCh38.d1.vd1	TCGA-34-5927	TCGA-LUSC	RNA-Seq
6707fce67475cd06d95cb90e	3169371f-5fd0-40b5-838e-9c57dded9137.rna_seq.genomic.gdc_realn.bam	6601670807	li2g2uc/neoverse-pancancer-2	not reported	male	not reported	Alive	Squamous Cell Neoplasms	TCGA-66-2787-01A	e1a2cccc-f0ce-4d23-bd58-e098009ebdac	Primary Tumor	Illumina	Bronchus and lung	a7e57e13-7e54-4839-9b94-0c7d3dda0489	a26f9de7-3ee7-4ed6-928a-ce9dc5734267	TCGA-66-2787-01A-01R-0980-07	GRCh38.d1.vd1	TCGA-66-2787	TCGA-LUSC	RNA-Seq
6707fce67475cd06d95cb910	78cee282-02b1-40d2-9acc-668b3f3e7e72.rna_seq.genomic.gdc_realn.bam	6407914967	li2g2uc/neoverse-pancancer-2	not hispanic or latino	female	white	Alive	Squamous Cell Neoplasms	TCGA-46-3765-01A	ec10dc91-2743-4e0c-af77-2f0105bf6a9e	Primary Tumor	Illumina	Bronchus and lung	f4b89ed8-5cd7-4b62-b427-ba408a24a60f	b89028a9-39e2-4f7e-9746-911414712921	TCGA-46-3765-01A-01R-0980-07	GRCh38.d1.vd1	TCGA-46-3765	TCGA-LUSC	RNA-Seq
6707fce67475cd06d95cb912	aa231a79-e3be-4103-8a91-e6c1536db843.rna_seq.genomic.gdc_realn.bam	5925871630	li2g2uc/neoverse-pancancer-2	not hispanic or latino	male	white	Dead	Squamous Cell Neoplasms	TCGA-34-8455-01A	02ba8600-9d3d-489d-9f0b-f1c59085ecd6	Primary Tumor	Illumina	Bronchus and lung	24531d9f-822b-4eb8-add6-79fa27816a4b	3ca60c35-4946-421d-b81f-9e49cbc243de	TCGA-34-8455-01A-11R-2326-07	GRCh38.d1.vd1	TCGA-34-8455	TCGA-LUSC	RNA-Seq
6707fce67475cd06d95cb915	22f0a151-79e5-4f20-8301-412961bd8216.rna_seq.genomic.gdc_realn.bam	5835886211	li2g2uc/neoverse-pancancer-2	not hispanic or latino	male	white	Dead	Squamous Cell Neoplasms	TCGA-18-3406-01A	95b83006-02c9-4c4d-bf84-a45115f7d86d	Primary Tumor	Illumina	Bronchus and lung	99516b1e-9ee2-48d9-90e4-e78370eccef6	7a55a700-a706-443d-8bad-e70483c464f2	TCGA-18-3406-01A-01R-0980-07	GRCh38.d1.vd1	TCGA-18-3406	TCGA-LUSC	RNA-Seq
6707fce67475cd06d95cb919	ff06afdf-d79c-4f6b-a8ea-ef81b478bea7.rna_seq.genomic.gdc_realn.bam	6379095482	li2g2uc/neoverse-pancancer-2	not reported	male	not reported	Alive	Squamous Cell Neoplasms	TCGA-66-2771-01A	1535c8ab-100d-4886-8598-12a94483d010	Primary Tumor	Illumina	Bronchus and lung	91102ced-5e0a-427b-8640-4dfddf2004a7	bccca633-bec7-4a55-9bcd-d4a0e598ada1	TCGA-66-2771-01A-01R-0980-07	GRCh38.d1.vd1	TCGA-66-2771	TCGA-LUSC	RNA-Seq
6707fce67475cd06d95cb920	712aa5d8-f348-427f-b7ba-cced0c049423.rna_seq.genomic.gdc_realn.bam	7865013603	li2g2uc/neoverse-pancancer-2	not hispanic or latino	female	white	Dead	Squamous Cell Neoplasms	TCGA-56-7731-11A	c32e04c5-2760-4a11-a7a9-ded1f4eb3a8c	Solid Tissue Normal	Illumina	Bronchus and lung	2952091b-1093-44b4-aa09-8aeefb609365	0faa6d13-9653-4037-898c-4162bf2f9c09	TCGA-56-7731-11A-01R-2125-07	GRCh38.d1.vd1	TCGA-56-7731	TCGA-LUSC	RNA-Seq
6707fce67475cd06d95cb922	2dab1294-36b0-438c-8dda-b97e17f03eed.rna_seq.genomic.gdc_realn.bam	7779819265	li2g2uc/neoverse-pancancer-2	not hispanic or latino	male	white	Dead	Squamous Cell Neoplasms	TCGA-33-A5GW-01A	8d32bea5-51ef-4ab0-83ae-1de31e7d4b43	Primary Tumor	Illumina	Bronchus and lung	425af988-b4b8-4476-ba67-8fc7148f4452	ad27dc24-38a2-4851-8598-ae2bdeb4a9d3	TCGA-33-A5GW-01A-11R-A27Q-07	GRCh38.d1.vd1	TCGA-33-A5GW	TCGA-LUSC	RNA-Seq
6707fce67475cd06d95cb92c	01c2d483-14b3-4a2e-b31c-c9b18cf68059.rna_seq.genomic.gdc_realn.bam	6929406193	li2g2uc/neoverse-pancancer-2	not hispanic or latino	male	white	Alive	Squamous Cell Neoplasms	TCGA-94-8490-01A	74c4b266-a08d-4882-b96e-28d2a4db0a9b	Primary Tumor	Illumina	Bronchus and lung	e0d001b0-05c9-4c1f-a1c4-fefa8a1e322f	355d59fe-e792-405b-b13a-004a0d234905	TCGA-94-8490-01A-11R-2326-07	GRCh38.d1.vd1	TCGA-94-8490	TCGA-LUSC	RNA-Seq
6707fce67475cd06d95cb946	dfd3b8d9-0860-4eed-869c-e9eaea60ebad.rna_seq.genomic.gdc_realn.bam	7998988471	li2g2uc/neoverse-pancancer-2	not reported	male	not reported	Dead	Squamous Cell Neoplasms	TCGA-77-8008-11A	43ea8913-abfe-495d-a909-d57da13d1a27	Solid Tissue Normal	Illumina	Bronchus and lung	1d8f158c-a625-4eb4-ace2-4e16db1922f8	18752bfa-d7f0-4116-9a6e-0ca1b9716990	TCGA-77-8008-11A-01R-2187-07	GRCh38.d1.vd1	TCGA-77-8008	TCGA-LUSC	RNA-Seq
6707fce67475cd06d95cb94c	d84f0063-4608-4d54-bd62-b49918c9ce81.rna_seq.genomic.gdc_realn.bam	8078687535	li2g2uc/neoverse-pancancer-2	not reported	male	not reported	Dead	Squamous Cell Neoplasms	TCGA-77-8007-11A	c7b23a5a-c49a-4426-bd4e-b191f4227ac6	Solid Tissue Normal	Illumina	Bronchus and lung	0fc04e69-e44f-4789-86ea-75399f9c9f87	0145082f-de51-4a4f-b353-e10f067ca40b	TCGA-77-8007-11A-01R-2187-07	GRCh38.d1.vd1	TCGA-77-8007	TCGA-LUSC	RNA-Seq
6707fce67475cd06d95cb94e	37926dd6-7398-47e4-b62e-d673ec619ea9.rna_seq.genomic.gdc_realn.bam	6963177205	li2g2uc/neoverse-pancancer-2	not hispanic or latino	female	white	Dead	Squamous Cell Neoplasms	TCGA-90-A59Q-01A	80242454-84b3-4fba-a64b-7d1714cdecde	Primary Tumor	Illumina	Bronchus and lung	1a270e7a-4611-41ee-9bfe-c123a45049f5	839444d0-b378-41ad-8e1e-8705bce8e126	TCGA-90-A59Q-01A-11R-A26W-07	GRCh38.d1.vd1	TCGA-90-A59Q	TCGA-LUSC	RNA-Seq
6707fce67475cd06d95cb954	5bc83672-ab34-40f9-928c-00412b245b5b.rna_seq.genomic.gdc_realn.bam	13608252405	li2g2uc/neoverse-pancancer-2	not hispanic or latino	male	white	Alive	Squamous Cell Neoplasms	TCGA-34-5239-01A	4631400b-1c96-4074-b779-7cbc77a49d99	Primary Tumor	Illumina	Bronchus and lung	ca366b19-d82e-4e65-9fde-f3be38fbe038	4e006ec7-f125-4798-addc-a5d63d373044	TCGA-34-5239-01A-21R-1820-07	GRCh38.d1.vd1	TCGA-34-5239	TCGA-LUSC	RNA-Seq
6707fce67475cd06d95cb95e	023acc63-ca58-42f9-939c-3b22682dc7cc.rna_seq.genomic.gdc_realn.bam	3696999494	li2g2uc/neoverse-pancancer-2	not reported	male	not reported	Alive	Squamous Cell Neoplasms	TCGA-63-A5MT-01A	531d1248-76ae-46a1-8f65-cdecf9bcb0d8	Primary Tumor	Illumina	Bronchus and lung	6309a039-6d4a-4757-8c05-043b17010104	2de484bb-06eb-46dc-b738-58f718d9b3c6	TCGA-63-A5MT-01A-21R-A26W-07	GRCh38.d1.vd1	TCGA-63-A5MT	TCGA-LUSC	RNA-Seq
6707fce67475cd06d95cb962	649e5ee8-e10c-4268-a1d7-77b38f5154ea.rna_seq.genomic.gdc_realn.bam	4497796040	li2g2uc/neoverse-pancancer-2	not reported	female	not reported	Dead	Squamous Cell Neoplasms	TCGA-77-8136-01A	c4ca7861-2fcc-4ed7-a240-bea9c43d5fb1	Primary Tumor	Illumina	Bronchus and lung	322593ce-4a52-4c15-9640-54ebccf7bf45	2fbc0191-3d3e-49ab-a878-2f25c40af2c9	TCGA-77-8136-01A-11R-2247-07	GRCh38.d1.vd1	TCGA-77-8136	TCGA-LUSC	RNA-Seq
6707fce67475cd06d95cb963	544990ea-0a22-4bc5-8f14-ffc9999f2572.rna_seq.genomic.gdc_realn.bam	7707324061	li2g2uc/neoverse-pancancer-2	not hispanic or latino	female	white	Dead	Squamous Cell Neoplasms	TCGA-43-2578-01A	37f5457e-21d9-4b79-95d5-ded6f2e43087	Primary Tumor	Illumina	Bronchus and lung	c7b94923-c28a-449e-962c-40d56a1b2e61	0279f6b8-a605-4f5f-b4f2-c0506cda07b9	TCGA-43-2578-01A-01R-0851-07	GRCh38.d1.vd1	TCGA-43-2578	TCGA-LUSC	RNA-Seq
6707fce67475cd06d95cb966	2074d1ae-266e-4fc3-af06-dd3272fc4dee.rna_seq.genomic.gdc_realn.bam	13798112411	li2g2uc/neoverse-pancancer-2	not hispanic or latino	female	black or african american	Alive	Squamous Cell Neoplasms	TCGA-34-5232-01A	d04bf59d-3429-4641-9f9e-81d8cde15295	Primary Tumor	Illumina	Bronchus and lung	f1d662e9-e8dc-47d4-b350-c41798ad4584	2ffbc6b0-c56b-474f-add4-747caa6de728	TCGA-34-5232-01A-21R-1820-07	GRCh38.d1.vd1	TCGA-34-5232	TCGA-LUSC	RNA-Seq
6707fce67475cd06d95cb96f	6df808d4-b660-463e-ab2d-cc31f173fce8.rna_seq.genomic.gdc_realn.bam	2951941344	li2g2uc/neoverse-pancancer-2	not reported	male	not reported	Alive	Squamous Cell Neoplasms	TCGA-77-8146-01A	636d0804-8a63-4bd0-86b4-dc1dc71da8b7	Primary Tumor	Illumina	Bronchus and lung	39dcdd85-0535-43fa-a0bf-e3a9e324eea2	2238442e-a163-4a1a-b21a-221861044e19	TCGA-77-8146-01A-11R-2247-07	GRCh38.d1.vd1	TCGA-77-8146	TCGA-LUSC	RNA-Seq
6707fce67475cd06d95cb970	88b5b2e0-8964-430c-b8cc-a073bc16810e.rna_seq.genomic.gdc_realn.bam	7104305304	li2g2uc/neoverse-pancancer-2	not reported	male	not reported	Alive	Squamous Cell Neoplasms	TCGA-66-2756-01A	43abe847-4ba7-466e-8283-5d7b80b999a7	Primary Tumor	Illumina	Bronchus and lung	77981a9c-ea15-47bb-bd1a-6600cdc50f09	d80486cd-f054-4527-a886-cf9446381b9f	TCGA-66-2756-01A-01R-0851-07	GRCh38.d1.vd1	TCGA-66-2756	TCGA-LUSC	RNA-Seq
6707fce67475cd06d95cb97d	2bfa31db-ff7b-4ba0-8412-c5b9c517e3c1.rna_seq.genomic.gdc_realn.bam	6797209582	li2g2uc/neoverse-pancancer-2	not hispanic or latino	female	white	Dead	Squamous Cell Neoplasms	TCGA-21-5782-01A	e21964b8-47c7-4a5f-bfa7-7206222883d2	Primary Tumor	Illumina	Bronchus and lung	6ccc37a2-f073-4050-bfcd-de106d86236b	9abf3a20-b34d-429b-9c13-0468dfc20700	TCGA-21-5782-01A-01R-1635-07	GRCh38.d1.vd1	TCGA-21-5782	TCGA-LUSC	RNA-Seq
6707fce67475cd06d95cb97f	9dfda51c-2256-4c04-a47c-62a04c670a7f.rna_seq.genomic.gdc_realn.bam	7918613002	li2g2uc/neoverse-pancancer-2	not hispanic or latino	female	black or african american	Dead	Squamous Cell Neoplasms	TCGA-51-4079-01A	2f586b38-5be6-4ffa-8a0f-c870fdf3dad3	Primary Tumor	Illumina	Bronchus and lung	ca290d55-534f-47d9-a65a-1ba12dbaa233	0e2d6eec-a531-4e75-8067-2e86857d69cc	TCGA-51-4079-01A-01R-1100-07	GRCh38.d1.vd1	TCGA-51-4079	TCGA-LUSC	RNA-Seq
6707fce67475cd06d95cb983	a4c0b47f-515a-4578-a6d3-fbf447c5f107.rna_seq.genomic.gdc_realn.bam	7337477944	li2g2uc/neoverse-pancancer-2	not reported	male	not reported	Dead	Squamous Cell Neoplasms	TCGA-66-2789-01A	87ac0ad4-8c9d-409e-9a86-1d201d01769d	Primary Tumor	Illumina	Bronchus and lung	4c91a673-ed50-41b5-8261-50c9b8716aa2	a633a5ca-c207-45be-8903-93527de31c22	TCGA-66-2789-01A-01R-0980-07	GRCh38.d1.vd1	TCGA-66-2789	TCGA-LUSC	RNA-Seq
6707fce67475cd06d95cb984	347df8e1-adc6-4a0f-a1b2-e620d259b487.rna_seq.genomic.gdc_realn.bam	8524454901	li2g2uc/neoverse-pancancer-2	not hispanic or latino	female	white	Alive	Squamous Cell Neoplasms	TCGA-68-A59J-01A	3374e5d9-b627-4d4c-b66b-422f9564695e	Primary Tumor	Illumina	Bronchus and lung	ba2a4e28-8085-4721-a72c-2f26b49b6776	548dbf59-fe57-472b-9786-7a2ef122a28c	TCGA-68-A59J-01A-21R-A26W-07	GRCh38.d1.vd1	TCGA-68-A59J	TCGA-LUSC	RNA-Seq
6707fce77475cd06d95cb987	399ad5f4-8c56-4de9-82ec-bcddc45700b3.rna_seq.genomic.gdc_realn.bam	10106840801	li2g2uc/neoverse-pancancer-2	not reported	male	white	Dead	Squamous Cell Neoplasms	TCGA-22-5491-01A	4cdeafe4-a6db-498f-a019-6e3a9dc35b2f	Primary Tumor	Illumina	Bronchus and lung	8ecb75cd-cf31-4cc8-a2eb-01d1346791e9	7be5134a-24c9-43cb-a811-3c8aa89afe53	TCGA-22-5491-01A-01R-1635-07	GRCh38.d1.vd1	TCGA-22-5491	TCGA-LUSC	RNA-Seq
6707fce77475cd06d95cb98e	0f6f7201-0e1c-4243-9911-7f34eb70cc45.rna_seq.genomic.gdc_realn.bam	8523702420	li2g2uc/neoverse-pancancer-2	not hispanic or latino	male	white	Alive	Squamous Cell Neoplasms	TCGA-21-1072-01A	6394fe4a-6034-4c79-b28f-aa43e3753730	Primary Tumor	Illumina	Bronchus and lung	adf7cabd-e763-4adf-923f-9f47fa86ea7a	245ba0b0-c164-4d2e-8539-d23afb47d371	TCGA-21-1072-01A-01R-0692-07	GRCh38.d1.vd1	TCGA-21-1072	TCGA-LUSC	RNA-Seq
6707fce77475cd06d95cb98f	37b8f665-3b34-46b9-96da-fcb0ce078432.rna_seq.genomic.gdc_realn.bam	6933624141	li2g2uc/neoverse-pancancer-2	hispanic or latino	male	white	Dead	Squamous Cell Neoplasms	TCGA-52-7812-01A	81b7cbc1-c037-426f-95b0-d729a30697da	Primary Tumor	Illumina	Bronchus and lung	2afa4dfe-6d9b-46b1-89bd-235c7b5cbebf	75384e41-370e-4972-870c-2845fb4ded2f	TCGA-52-7812-01A-11R-2125-07	GRCh38.d1.vd1	TCGA-52-7812	TCGA-LUSC	RNA-Seq
6707fce77475cd06d95cb992	c5cef3b1-5e10-46cc-8e87-90fc037a0f8d.rna_seq.genomic.gdc_realn.bam	7095223560	li2g2uc/neoverse-pancancer-2	not reported	male	not reported	Alive	Squamous Cell Neoplasms	TCGA-63-A5MV-01A	8d18e026-668b-4513-9c68-9e03b18592e3	Primary Tumor	Illumina	Bronchus and lung	34b3ffb2-9fd1-4521-856a-f465f537804b	7cac4663-b026-4cee-84a4-866ee8e1447c	TCGA-63-A5MV-01A-21R-A26W-07	GRCh38.d1.vd1	TCGA-63-A5MV	TCGA-LUSC	RNA-Seq
6707fce77475cd06d95cb9a4	297c207e-88aa-4c14-a513-b7b3f36a9776.rna_seq.genomic.gdc_realn.bam	8669125885	li2g2uc/neoverse-pancancer-2	not hispanic or latino	male	black or african american	Dead	Squamous Cell Neoplasms	TCGA-51-4080-01A	8479ec58-f5e7-4d9d-a382-2688ed93ca8e	Primary Tumor	Illumina	Bronchus and lung	6e6c90e7-2f98-4880-9e6e-d85966baa663	a18c0edd-ca60-4bcc-a5b5-5c1db1d70211	TCGA-51-4080-01A-01R-1100-07	GRCh38.d1.vd1	TCGA-51-4080	TCGA-LUSC	RNA-Seq
6707fce77475cd06d95cb9b0	c0699d26-3da6-4ade-99b3-d84611d62191.rna_seq.genomic.gdc_realn.bam	6686058187	li2g2uc/neoverse-pancancer-2	not hispanic or latino	female	white	Alive	Squamous Cell Neoplasms	TCGA-94-A4VJ-01A	2e1d5e59-357d-42f3-8898-cc03839cf958	Primary Tumor	Illumina	Bronchus and lung	73e04325-b1c2-4c77-b335-f6616ac48f47	f61bcfbe-5dc5-4346-b44f-3b90cebd6653	TCGA-94-A4VJ-01A-11R-A24Z-07	GRCh38.d1.vd1	TCGA-94-A4VJ	TCGA-LUSC	RNA-Seq
6707fce77475cd06d95cb9c0	6b267f00-73c0-4657-a61e-e552eef5b432.rna_seq.genomic.gdc_realn.bam	13188166939	li2g2uc/neoverse-pancancer-2	not hispanic or latino	male	white	Alive	Squamous Cell Neoplasms	TCGA-85-6561-01A	46f35964-bd43-47e6-83fe-40da33828c94	Primary Tumor	Illumina	Bronchus and lung	117806c9-4d1c-4b96-8f94-2fd3720d4609	57b69a21-a1cd-48cd-93f7-aa196441c345	TCGA-85-6561-01A-11R-1820-07	GRCh38.d1.vd1	TCGA-85-6561	TCGA-LUSC	RNA-Seq
6707fce77475cd06d95cb9c2	6d735e36-2e68-4f45-b070-49c997803759.rna_seq.genomic.gdc_realn.bam	11794204782	li2g2uc/neoverse-pancancer-2	not hispanic or latino	male	white	Alive	Squamous Cell Neoplasms	TCGA-46-6026-01A	e8bc2eea-dc6e-420b-abe8-e36989e75df8	Primary Tumor	Illumina	Bronchus and lung	3361fa31-f545-4a50-912e-3bab98eb7930	43ddcc1b-208a-4857-ad5c-4db159871bc8	TCGA-46-6026-01A-11R-1820-07	GRCh38.d1.vd1	TCGA-46-6026	TCGA-LUSC	RNA-Seq
6707fce77475cd06d95cb9c9	5b2ab630-763b-4efa-9681-fc3c8f65aa2f.rna_seq.genomic.gdc_realn.bam	7099380692	li2g2uc/neoverse-pancancer-2	not hispanic or latino	male	white	Dead	Squamous Cell Neoplasms	TCGA-34-5241-01A	6013a4fd-89cf-48a7-a465-c7b644afb4a5	Primary Tumor	Illumina	Bronchus and lung	e778c0a5-1f5b-4e94-9779-2f7386586ff1	f9bda334-2bd7-49e8-b054-858cc335f3c5	TCGA-34-5241-01A-01R-1443-07	GRCh38.d1.vd1	TCGA-34-5241	TCGA-LUSC	RNA-Seq
6707fce77475cd06d95cb9cb	586ca62f-274c-4c9f-907f-6a8e87486aae.rna_seq.genomic.gdc_realn.bam	10834579899	li2g2uc/neoverse-pancancer-2	not hispanic or latino	male	white	Alive	Squamous Cell Neoplasms	TCGA-39-5027-01A	dd7eda40-9aae-46b2-914e-788b76b43087	Primary Tumor	Illumina	Bronchus and lung	94f47d71-e3ad-44ad-8ddd-370db58ff67d	a6e8c3e6-28a4-4b3b-9785-d6f0773fa1e0	TCGA-39-5027-01A-21R-1820-07	GRCh38.d1.vd1	TCGA-39-5027	TCGA-LUSC	RNA-Seq
6707fce77475cd06d95cb9cd	cd043a38-03e2-4278-8396-c5654e056664.rna_seq.genomic.gdc_realn.bam	12317666274	li2g2uc/neoverse-pancancer-2	not hispanic or latino	male	white	Dead	Squamous Cell Neoplasms	TCGA-21-1081-01A	2afa2fd8-e4d9-4e7b-b387-7e2451764d5d	Primary Tumor	Illumina	Bronchus and lung	89aaa481-724a-44d3-a4f2-d1a058563b03	ea658763-5482-44b6-a1d1-d9bb66f40092	TCGA-21-1081-01A-01R-0692-07	GRCh38.d1.vd1	TCGA-21-1081	TCGA-LUSC	RNA-Seq
6707fce77475cd06d95cb9d9	08552b37-2d39-4696-a9b0-71795a276b7b.rna_seq.genomic.gdc_realn.bam	10379362237	li2g2uc/neoverse-pancancer-2	not hispanic or latino	male	white	Dead	Squamous Cell Neoplasms	TCGA-96-7544-01A	185923c0-e642-41c4-a22e-0dae102b0a40	Primary Tumor	Illumina	Bronchus and lung	9a3858ef-0bb9-4d26-977c-6e06d0f770a5	69cfb7ce-0b44-4ea2-8fbd-c94eba042589	TCGA-96-7544-01A-11R-2045-07	GRCh38.d1.vd1	TCGA-96-7544	TCGA-LUSC	RNA-Seq
6707fce77475cd06d95cb9db	e74f321c-217f-4bdc-ad17-f132501b5157.rna_seq.genomic.gdc_realn.bam	7916452293	li2g2uc/neoverse-pancancer-2	not hispanic or latino	male	white	Alive	Squamous Cell Neoplasms	TCGA-90-A4EE-01A	aa02aa9b-5786-463f-9db4-a9c20d31dc73	Primary Tumor	Illumina	Bronchus and lung	ce3fabfc-8842-4c41-bf9a-e1c75872c8c0	edc608bb-c32b-40ce-80a0-b3062acff722	TCGA-90-A4EE-01A-11R-A24Z-07	GRCh38.d1.vd1	TCGA-90-A4EE	TCGA-LUSC	RNA-Seq
6707fce77475cd06d95cb9dd	71e06ef6-152b-4801-bfed-4213c458a465.rna_seq.genomic.gdc_realn.bam	11431469198	li2g2uc/neoverse-pancancer-2	not reported	male	white	Dead	Squamous Cell Neoplasms	TCGA-22-4604-01A	0c80ab20-7e33-4f1d-b136-07782b68e98b	Primary Tumor	Illumina	Bronchus and lung	017e0cba-13b0-457a-80bb-8d6090506cc9	ceb7629b-71ae-458a-b6a2-5e34cafcc41a	TCGA-22-4604-01A-01R-1201-07	GRCh38.d1.vd1	TCGA-22-4604	TCGA-LUSC	RNA-Seq
6707fce77475cd06d95cb9df	259db864-6729-43ac-afc3-e7e47f308bd7.rna_seq.genomic.gdc_realn.bam	13579126748	li2g2uc/neoverse-pancancer-2	not hispanic or latino	female	white	Dead	Squamous Cell Neoplasms	TCGA-34-5929-01A	ea34663c-f40e-4a3e-9ac0-65d5e9eef12b	Primary Tumor	Illumina	Bronchus and lung	4686dc73-c481-4e93-977c-980887726234	21095913-9f26-4968-af07-442e2d73ead5	TCGA-34-5929-01A-11R-1820-07	GRCh38.d1.vd1	TCGA-34-5929	TCGA-LUSC	RNA-Seq
6707fce77475cd06d95cb9e1	b605621a-61c1-4542-b6c7-3f4729e68b9f.rna_seq.genomic.gdc_realn.bam	4144358095	li2g2uc/neoverse-pancancer-2	not hispanic or latino	male	white	Alive	Squamous Cell Neoplasms	TCGA-92-8063-01A	418a004e-d5a9-461b-8764-4b581b6b8223	Primary Tumor	Illumina	Bronchus and lung	153f13af-43b9-4362-b18b-039b39611962	03cacf37-c053-4f09-be6f-d9a51e1967a0	TCGA-92-8063-01A-11R-2247-07	GRCh38.d1.vd1	TCGA-92-8063	TCGA-LUSC	RNA-Seq
6707fce77475cd06d95cb9e5	f16c296f-5678-4d02-80fe-1c328ae733fb.rna_seq.genomic.gdc_realn.bam	5322222609	li2g2uc/neoverse-pancancer-2	not hispanic or latino	male	white	Alive	Squamous Cell Neoplasms	TCGA-56-8628-01A	20d3e9b8-c399-46d2-8367-c4e228cea17c	Primary Tumor	Illumina	Bronchus and lung	ac7e54d7-3886-4da3-a569-dd59fe479dea	469f6b04-73e9-4259-8fda-ed1c17ef9b19	TCGA-56-8628-01A-11R-2403-07	GRCh38.d1.vd1	TCGA-56-8628	TCGA-LUSC	RNA-Seq
6707fce77475cd06d95cb9ec	0b4c9b3f-fb3b-459e-a434-51a3081c8646.rna_seq.genomic.gdc_realn.bam	7825772966	li2g2uc/neoverse-pancancer-2	not reported	male	not reported	Alive	Squamous Cell Neoplasms	TCGA-66-2767-01A	174cdc32-e94a-4829-b6b7-df560de55be2	Primary Tumor	Illumina	Bronchus and lung	f54e8f7c-75c2-4566-8696-06e5ac1b8a0d	86cb7ccd-7601-4828-93f0-21429d404688	TCGA-66-2767-01A-01R-0851-07	GRCh38.d1.vd1	TCGA-66-2767	TCGA-LUSC	RNA-Seq
6707fce77475cd06d95cb9f1	5ae50fc0-395d-4286-94db-fbbb542f3fc9.rna_seq.genomic.gdc_realn.bam	8252562745	li2g2uc/neoverse-pancancer-2	not hispanic or latino	male	white	Alive	Squamous Cell Neoplasms	TCGA-56-A4BX-01A	fd8a7339-cf34-4b91-bfc4-53ce60ffd737	Primary Tumor	Illumina	Bronchus and lung	35434208-98c0-4f0d-a487-03fec50b33df	c26fde0c-b5d2-41d8-9ad4-f177b18ad52e	TCGA-56-A4BX-01A-11R-A24H-07	GRCh38.d1.vd1	TCGA-56-A4BX	TCGA-LUSC	RNA-Seq
6707fce77475cd06d95cba01	a2f19b0e-eeab-47ef-aa22-61c779b9a075.rna_seq.genomic.gdc_realn.bam	7322558437	li2g2uc/neoverse-pancancer-2	not hispanic or latino	male	white	Alive	Squamous Cell Neoplasms	TCGA-56-A5DR-01A	2a0b4559-5ece-4b79-9c89-2ebe7cf82905	Primary Tumor	Illumina	Bronchus and lung	eaf753de-dd57-49bf-b0ad-ffc019fdbef3	663da23b-f3e4-430b-9c79-f178a19db76e	TCGA-56-A5DR-01A-11R-A27Q-07	GRCh38.d1.vd1	TCGA-56-A5DR	TCGA-LUSC	RNA-Seq
6707fce77475cd06d95cba0c	bbe66330-7ed8-4c41-bfa9-53bdfce3cc1f.rna_seq.genomic.gdc_realn.bam	9257522612	li2g2uc/neoverse-pancancer-2	not hispanic or latino	male	white	Dead	Squamous Cell Neoplasms	TCGA-96-7545-01A	4ca13c92-84b4-4edf-842a-b20b7e713415	Primary Tumor	Illumina	Bronchus and lung	11fd13bc-b0d4-490b-a678-78ecfda9c9ce	59f2654e-7f41-480b-b59c-f0db373b7160	TCGA-96-7545-01A-21R-2045-07	GRCh38.d1.vd1	TCGA-96-7545	TCGA-LUSC	RNA-Seq
6707fce77475cd06d95cba12	4ea1f43b-d7c9-4f69-9d95-3de67306dfae.rna_seq.genomic.gdc_realn.bam	6651376104	li2g2uc/neoverse-pancancer-2	not hispanic or latino	male	white	Alive	Squamous Cell Neoplasms	TCGA-NK-A5CT-01A	f2e35ffc-c87a-4e42-9c8d-e7e5d8b49d87	Primary Tumor	Illumina	Bronchus and lung	494a3ad4-58a0-41f8-8187-46ce03900462	b5a9254a-5357-4af3-a07d-44e67173a091	TCGA-NK-A5CT-01A-31R-A26W-07	GRCh38.d1.vd1	TCGA-NK-A5CT	TCGA-LUSC	RNA-Seq
6707fce77475cd06d95cba15	a1186717-f0f7-497e-9b5c-4ee4033ea8e1.rna_seq.genomic.gdc_realn.bam	7803522458	li2g2uc/neoverse-pancancer-2	not hispanic or latino	male	black or african american	Dead	Squamous Cell Neoplasms	TCGA-O2-A52W-01A	1a49a131-d714-40d7-85b6-c4822c0c6264	Primary Tumor	Illumina	Bronchus and lung	e8c57cc1-0293-433a-8076-13cfa9935ce7	4151623a-5a9f-4636-9c7a-c1a14dfc8145	TCGA-O2-A52W-01A-11R-A26W-07	GRCh38.d1.vd1	TCGA-O2-A52W	TCGA-LUSC	RNA-Seq
6707fce77475cd06d95cba19	ed1880f0-e9f7-43ce-8a52-1398556e7c22.rna_seq.genomic.gdc_realn.bam	9085784693	li2g2uc/neoverse-pancancer-2	not hispanic or latino	female	white	Alive	Squamous Cell Neoplasms	TCGA-21-1076-01A	220be009-8f1e-4a77-ab04-3220b5f87ea6	Primary Tumor	Illumina	Bronchus and lung	db2c54e8-2023-49de-a116-7bec77297dee	22be9844-4d9e-4372-a46a-b5c64480e5aa	TCGA-21-1076-01A-02R-0692-07	GRCh38.d1.vd1	TCGA-21-1076	TCGA-LUSC	RNA-Seq
6707fce77475cd06d95cba1b	2f9fc7f7-6290-41e5-b8c0-9776c5a81405.rna_seq.genomic.gdc_realn.bam	6448904317	li2g2uc/neoverse-pancancer-2	not reported	male	not reported	Alive	Squamous Cell Neoplasms	TCGA-66-2742-01A	a355bad1-bb49-4de5-892b-691ed0022d91	Primary Tumor	Illumina	Bronchus and lung	002e2fae-9e30-4800-b23e-8f23bd16ad56	a75dde6a-c75d-42c3-a456-dff0f8d3c960	TCGA-66-2742-01A-01R-0980-07	GRCh38.d1.vd1	TCGA-66-2742	TCGA-LUSC	RNA-Seq
6707fce77475cd06d95cba1d	2a1a5931-9e05-45f4-bbb9-22659ede3bbb.rna_seq.genomic.gdc_realn.bam	7023490417	li2g2uc/neoverse-pancancer-2	not hispanic or latino	male	white	Dead	Squamous Cell Neoplasms	TCGA-98-A53D-01A	20765a71-fa13-4d5a-9e66-9ffe961f72ad	Primary Tumor	Illumina	Bronchus and lung	32618f86-4f65-4370-8339-5faad4fa59d5	af8ac526-1404-44d0-9720-86f7e9148b13	TCGA-98-A53D-01A-32R-A262-07	GRCh38.d1.vd1	TCGA-98-A53D	TCGA-LUSC	RNA-Seq
6707fce77475cd06d95cba21	ebbbd946-8af3-464c-8bae-e9c8a889d9b3.rna_seq.genomic.gdc_realn.bam	7590518839	li2g2uc/neoverse-pancancer-2	not reported	male	white	Alive	Squamous Cell Neoplasms	TCGA-33-6738-01A	cb6065de-0fc2-40e6-9609-179dfc54943f	Primary Tumor	Illumina	Bronchus and lung	f62b601a-a8a2-4179-be5b-6b9548da05c2	d0237729-674e-42ab-8a16-db371630edba	TCGA-33-6738-01A-11R-1949-07	GRCh38.d1.vd1	TCGA-33-6738	TCGA-LUSC	RNA-Seq
6707fce77475cd06d95cba2b	5ca741b4-7222-4413-8b8d-eefed93fa002.rna_seq.genomic.gdc_realn.bam	9330466753	li2g2uc/neoverse-pancancer-2	not hispanic or latino	male	white	Dead	Squamous Cell Neoplasms	TCGA-60-2704-01A	469eba45-5046-4d8a-9f9a-dfbd1e7cf560	Primary Tumor	Illumina	Bronchus and lung	790c2e10-c79a-412d-9a24-d571652ff80e	d82d97d1-35bb-4fbc-9a54-dba553393f21	TCGA-60-2704-01A-11R-2045-07	GRCh38.d1.vd1	TCGA-60-2704	TCGA-LUSC	RNA-Seq
6707fce77475cd06d95cba32	8bf414c0-2db5-414c-b5f2-f3f6a5ce667e.rna_seq.genomic.gdc_realn.bam	7017005331	li2g2uc/neoverse-pancancer-2	not reported	female	not reported	Alive	Squamous Cell Neoplasms	TCGA-66-2778-01A	aabc43bb-485a-49bc-b48a-d4e4ecd46d33	Primary Tumor	Illumina	Bronchus and lung	30fd754a-0625-4435-877d-7dfaee227f8b	84546dd9-6fe9-4526-9f7f-d0937f7b2ee3	TCGA-66-2778-01A-02R-0851-07	GRCh38.d1.vd1	TCGA-66-2778	TCGA-LUSC	RNA-Seq
6707fce77475cd06d95cba41	4bb272cb-9d6f-45da-a0fd-9527cdab49c1.rna_seq.genomic.gdc_realn.bam	7121233385	li2g2uc/neoverse-pancancer-2	not hispanic or latino	male	white	Dead	Squamous Cell Neoplasms	TCGA-22-1002-01A	96006f5e-5922-4e55-afa5-5e43773d72f2	Primary Tumor	Illumina	Bronchus and lung	32fa734c-e551-45fb-818a-9452d0c6557e	05466eb7-be72-4759-94fe-d9b4940270ca	TCGA-22-1002-01A-01R-0692-07	GRCh38.d1.vd1	TCGA-22-1002	TCGA-LUSC	RNA-Seq
6707fce77475cd06d95cba4b	ce29461e-97c1-47cc-bef8-65f2637927e8.rna_seq.genomic.gdc_realn.bam	8143996919	li2g2uc/neoverse-pancancer-2	not reported	female	white	Alive	Squamous Cell Neoplasms	TCGA-NC-A5HI-01A	ce7dcb92-13aa-4496-82d2-873b53647bfd	Primary Tumor	Illumina	Bronchus and lung	d1f64089-b3d5-490f-8800-d8b82cc7469c	d369946e-1e86-4787-996e-c811c97293ec	TCGA-NC-A5HI-01A-11R-A26W-07	GRCh38.d1.vd1	TCGA-NC-A5HI	TCGA-LUSC	RNA-Seq
6707fce77475cd06d95cba53	3d6190d3-a73e-4682-a06f-368b657176c6.rna_seq.genomic.gdc_realn.bam	9251305991	li2g2uc/neoverse-pancancer-2	not reported	male	not reported	Dead	Squamous Cell Neoplasms	TCGA-77-8008-01A	43ea8913-abfe-495d-a909-d57da13d1a27	Primary Tumor	Illumina	Bronchus and lung	0116ccaf-9eaa-4f14-8255-586f587c29f8	42b05509-93fb-497c-aa5d-48bf5f591167	TCGA-77-8008-01A-21R-2187-07	GRCh38.d1.vd1	TCGA-77-8008	TCGA-LUSC	RNA-Seq
6707fce77475cd06d95cba5a	58bd16cc-d999-4d09-9205-82cc216a0d88.rna_seq.genomic.gdc_realn.bam	8547030453	li2g2uc/neoverse-pancancer-2	not hispanic or latino	male	white	Alive	Squamous Cell Neoplasms	TCGA-56-7580-01A	cf9d5813-da70-4d7f-8185-d29d1b86b578	Primary Tumor	Illumina	Bronchus and lung	cd804abb-1eb2-462b-bbe1-045e3f29569f	6f1ce7e8-c98e-43d5-a27d-44c0e0cce566	TCGA-56-7580-01A-11R-2045-07	GRCh38.d1.vd1	TCGA-56-7580	TCGA-LUSC	RNA-Seq
6707fce77475cd06d95cba6d	f296ab53-b2c2-4469-a33c-d95821bd6286.rna_seq.genomic.gdc_realn.bam	5668151600	li2g2uc/neoverse-pancancer-2	not hispanic or latino	male	white	Alive	Squamous Cell Neoplasms	TCGA-56-8624-01A	2cc8743a-e759-4250-82be-893376933930	Primary Tumor	Illumina	Bronchus and lung	02da99c7-0a26-4857-9733-42e02c46cbe7	8fd19743-f203-459b-a81a-d0442febde6f	TCGA-56-8624-01A-11R-2403-07	GRCh38.d1.vd1	TCGA-56-8624	TCGA-LUSC	RNA-Seq
6707fce77475cd06d95cba71	1da7fef0-2c51-4851-8e8a-b726a35c2d7a.rna_seq.genomic.gdc_realn.bam	7893234680	li2g2uc/neoverse-pancancer-2	not hispanic or latino	male	white	Alive	Squamous Cell Neoplasms	TCGA-56-8309-01A	fa019da0-068c-4d28-a8f6-28b8e79f3a5a	Primary Tumor	Illumina	Bronchus and lung	cee82dd8-a3d1-448c-814d-b9481a30fb38	4490cb7c-39b6-4956-b975-bbad21b33edb	TCGA-56-8309-01A-11R-2296-07	GRCh38.d1.vd1	TCGA-56-8309	TCGA-LUSC	RNA-Seq
6707fce77475cd06d95cba73	85b2ba06-6bdb-478f-b0ec-f048d08e564d.rna_seq.genomic.gdc_realn.bam	7470137969	li2g2uc/neoverse-pancancer-2	not hispanic or latino	male	white	Alive	Squamous Cell Neoplasms	TCGA-60-2721-01A	bcd78677-98d5-4403-8313-e1fbd76e8ef7	Primary Tumor	Illumina	Bronchus and lung	ac70793d-cc2c-48c8-a6f7-12b4c319364a	271e4445-d542-451b-b298-633574bc3a1a	TCGA-60-2721-01A-01R-0851-07	GRCh38.d1.vd1	TCGA-60-2721	TCGA-LUSC	RNA-Seq
6707fce77475cd06d95cba7b	b5e0f437-1b12-4d83-a0a1-b658bf36c5c1.rna_seq.genomic.gdc_realn.bam	4077457461	li2g2uc/neoverse-pancancer-2	not hispanic or latino	male	white	Alive	Squamous Cell Neoplasms	TCGA-85-8072-01A	e29f886a-1690-438b-b287-bfe9e9737b29	Primary Tumor	Illumina	Bronchus and lung	a6bba875-e7ad-4a67-837e-bd2f7a50dae1	4293c34f-00e0-4833-a62d-3142da70ba46	TCGA-85-8072-01A-31R-2247-07	GRCh38.d1.vd1	TCGA-85-8072	TCGA-LUSC	RNA-Seq
6707fce77475cd06d95cba82	9c7aa844-96f4-4906-9d7f-7c88a07d8dd6.rna_seq.genomic.gdc_realn.bam	9334080691	li2g2uc/neoverse-pancancer-2	not reported	female	not reported	Dead	Squamous Cell Neoplasms	TCGA-22-4594-01A	986ced10-52b9-43b4-84ad-96013a657f1b	Primary Tumor	Illumina	Bronchus and lung	1cdc026e-58bc-424d-9cf4-6c6701e081ad	27e53228-979b-43d6-b1cf-992a52b5f0d6	TCGA-22-4594-01A-01R-1201-07	GRCh38.d1.vd1	TCGA-22-4594	TCGA-LUSC	RNA-Seq
6707fce77475cd06d95cba86	1e8317d1-4bf5-4205-a280-1b7a6baa5d29.rna_seq.genomic.gdc_realn.bam	5238308523	li2g2uc/neoverse-pancancer-2	not hispanic or latino	female	white	Alive	Squamous Cell Neoplasms	TCGA-85-A510-01A	bf57d48c-ed43-4c3d-a689-8f60ef023372	Primary Tumor	Illumina	Bronchus and lung	732285be-4a85-4be6-b3b6-7e50934a5adb	c19b4574-788d-4c5f-bb29-2974e41e95c7	TCGA-85-A510-01A-11R-A26W-07	GRCh38.d1.vd1	TCGA-85-A510	TCGA-LUSC	RNA-Seq
6707fce77475cd06d95cba88	fd05ecb5-b9c5-4396-b0f3-82c67b2d70e3.rna_seq.genomic.gdc_realn.bam	7630209843	li2g2uc/neoverse-pancancer-2	not hispanic or latino	male	white	Dead	Squamous Cell Neoplasms	TCGA-52-7809-01A	72c49014-f949-4d02-ae71-26a243e0b102	Primary Tumor	Illumina	Bronchus and lung	9383278e-22a7-4ea3-8700-988b1c9d8fd9	de730557-b83a-4b0a-8570-b196c1be4090	TCGA-52-7809-01A-21R-2125-07	GRCh38.d1.vd1	TCGA-52-7809	TCGA-LUSC	RNA-Seq
6707fce77475cd06d95cba90	daf34c5d-1225-443c-aa31-de994f692c30.rna_seq.genomic.gdc_realn.bam	8552061791	li2g2uc/neoverse-pancancer-2	not hispanic or latino	male	white	Alive	Squamous Cell Neoplasms	TCGA-56-7582-11A	b5e2cbda-bbfa-4ef8-a9c4-cb978bef9b23	Solid Tissue Normal	Illumina	Bronchus and lung	670b4f33-2935-45c1-99b1-57660da763bb	c002ad87-ed8d-4e67-a067-32ab72739795	TCGA-56-7582-11A-01R-2045-07	GRCh38.d1.vd1	TCGA-56-7582	TCGA-LUSC	RNA-Seq
6707fce77475cd06d95cba9f	cb7f1dab-ee8b-4f22-b704-0e868b3a14b5.rna_seq.genomic.gdc_realn.bam	8852603805	li2g2uc/neoverse-pancancer-2	not hispanic or latino	male	white	Dead	Squamous Cell Neoplasms	TCGA-22-0940-01A	7ddd36fd-9e6a-4a46-a799-82998786cb36	Primary Tumor	Illumina	Bronchus and lung	c322339f-28e6-480d-8cc3-5d63b07e66d0	fef3b398-bf46-4900-8bef-badf01c1fa73	TCGA-22-0940-01A-01R-0692-07	GRCh38.d1.vd1	TCGA-22-0940	TCGA-LUSC	RNA-Seq
6707fce77475cd06d95cbaa5	a00e31c2-0eb8-49eb-a91b-dd36502bf5cc.rna_seq.genomic.gdc_realn.bam	7094514635	li2g2uc/neoverse-pancancer-2	not hispanic or latino	male	white	Alive	Squamous Cell Neoplasms	TCGA-43-3920-01A	9293e197-e38a-4e19-a7d0-1b45d1ad48bd	Primary Tumor	Illumina	Bronchus and lung	185c6574-0d29-4078-9198-ed4f427331bd	bbc07c89-5540-4217-aa56-3608539983c2	TCGA-43-3920-01A-01R-0980-07	GRCh38.d1.vd1	TCGA-43-3920	TCGA-LUSC	RNA-Seq
6707fce77475cd06d95cbaa7	cbd11e4b-dccd-4881-aa6f-9c6bf2c0a213.rna_seq.genomic.gdc_realn.bam	8390283640	li2g2uc/neoverse-pancancer-2	not reported	female	not reported	Alive	Squamous Cell Neoplasms	TCGA-63-A5M9-01A	f9fa6dfa-9dc5-4ba9-92cf-c821e423183a	Primary Tumor	Illumina	Bronchus and lung	9e35f111-e7b9-4238-bbfb-88a74d51f1b4	22128163-5e4d-449d-bba8-f5d426f24d24	TCGA-63-A5M9-01A-11R-A26W-07	GRCh38.d1.vd1	TCGA-63-A5M9	TCGA-LUSC	RNA-Seq
6707fce77475cd06d95cbab4	166c4776-e8e3-408b-8320-e65ce57ccd8d.rna_seq.genomic.gdc_realn.bam	7878635500	li2g2uc/neoverse-pancancer-2	not hispanic or latino	female	white	Alive	Squamous Cell Neoplasms	TCGA-43-A475-01A	ba7b9b84-c227-4ad0-9e71-88ee3309162c	Primary Tumor	Illumina	Bronchus and lung	72a23d60-178c-4cd2-9204-c00aebc935b6	0bb7c904-7964-424f-8b26-4e30a30f5641	TCGA-43-A475-01A-11R-A24H-07	GRCh38.d1.vd1	TCGA-43-A475	TCGA-LUSC	RNA-Seq
6707fce77475cd06d95cbab8	947d262c-5ccf-413a-868f-16ed7005a46b.rna_seq.genomic.gdc_realn.bam	6899639910	li2g2uc/neoverse-pancancer-2	not hispanic or latino	male	white	Alive	Squamous Cell Neoplasms	TCGA-85-8479-01A	806e9c81-a76f-42d1-bc4d-8687b950b980	Primary Tumor	Illumina	Bronchus and lung	d3452656-5eac-4d9f-9351-74f1128eb057	5c454326-14ee-42a9-a736-93388f49ad81	TCGA-85-8479-01A-11R-2326-07	GRCh38.d1.vd1	TCGA-85-8479	TCGA-LUSC	RNA-Seq
6707fce77475cd06d95cbab9	9b86812f-b1ee-4b6d-9691-8587f2487c4a.rna_seq.genomic.gdc_realn.bam	4594040770	li2g2uc/neoverse-pancancer-2	not hispanic or latino	male	white	Alive	Squamous Cell Neoplasms	TCGA-21-A5DI-01A	a7cd7b0f-ab76-4f3f-a2d5-5ec04fe6c4f3	Primary Tumor	Illumina	Bronchus and lung	3a7a9459-d88c-4d0b-b32f-1623deba6cea	4667d6d5-3119-4431-8407-cc05b629027c	TCGA-21-A5DI-01A-31R-A26W-07	GRCh38.d1.vd1	TCGA-21-A5DI	TCGA-LUSC	RNA-Seq
6707fce77475cd06d95cbabf	8fc6eee8-3ec1-4f6c-a07b-f539ef9cad39.rna_seq.genomic.gdc_realn.bam	7956157206	li2g2uc/neoverse-pancancer-2	not reported	male	not reported	Alive	Squamous Cell Neoplasms	TCGA-66-2768-01A	d3f8c35d-5197-43fa-a243-2baf9c44cf74	Primary Tumor	Illumina	Bronchus and lung	97454c59-eed0-470f-a234-ff8b25b4b8a6	778481c5-9fd9-4948-9f1f-229b9569faf1	TCGA-66-2768-01A-01R-0851-07	GRCh38.d1.vd1	TCGA-66-2768	TCGA-LUSC	RNA-Seq
6707fce77475cd06d95cbac0	23f1ad0c-c9d5-408f-bba8-1bb71364007b.rna_seq.genomic.gdc_realn.bam	7857316050	li2g2uc/neoverse-pancancer-2	not hispanic or latino	male	white	Alive	Squamous Cell Neoplasms	TCGA-94-7033-01A	3351b902-9b7e-4b90-bf6b-bcf74be00bc1	Primary Tumor	Illumina	Bronchus and lung	fabfb417-8a39-4860-a60f-66fb98beaae3	b4d0166a-c032-4865-9b1b-d49079d2c1c1	TCGA-94-7033-01A-11R-1949-07	GRCh38.d1.vd1	TCGA-94-7033	TCGA-LUSC	RNA-Seq
6707fce77475cd06d95cbacc	084a06de-7229-43c3-b2de-95ad57768010.rna_seq.genomic.gdc_realn.bam	8043329642	li2g2uc/neoverse-pancancer-2	not hispanic or latino	male	white	Dead	Squamous Cell Neoplasms	TCGA-56-7222-01A	3768cf73-e389-449a-bde3-29eb20c9e249	Primary Tumor	Illumina	Bronchus and lung	13daa1a0-a236-474e-b621-eb131be34af1	f0f4aa30-1bee-42a9-b109-75c60a42da76	TCGA-56-7222-01A-11R-2045-07	GRCh38.d1.vd1	TCGA-56-7222	TCGA-LUSC	RNA-Seq
6707fce77475cd06d95cbad2	90f5d5aa-9eef-4cb3-a64c-7743a2fe572b.rna_seq.genomic.gdc_realn.bam	7392568525	li2g2uc/neoverse-pancancer-2	not hispanic or latino	male	white	Dead	Squamous Cell Neoplasms	TCGA-85-8353-01A	4db53b4c-2e5c-45ea-8577-4360c114e0c1	Primary Tumor	Illumina	Bronchus and lung	cf069f54-b570-43ff-9f85-ababd06ddddd	42906e73-5225-4529-b8e1-5d11fb3248e8	TCGA-85-8353-01A-21R-2296-07	GRCh38.d1.vd1	TCGA-85-8353	TCGA-LUSC	RNA-Seq
6707fce77475cd06d95cbad3	7999ce36-cdcf-41a8-bde7-6f519e619857.rna_seq.genomic.gdc_realn.bam	12903296431	li2g2uc/neoverse-pancancer-2	not hispanic or latino	male	asian	Alive	Squamous Cell Neoplasms	TCGA-70-6723-01A	15b0bfd4-2068-4ac8-aaa8-a2a6797253d8	Primary Tumor	Illumina	Bronchus and lung	88ef1c54-2210-429c-9cc4-6c12e6ee9d61	9e642315-76c0-4c15-8cef-2805b1b73dd8	TCGA-70-6723-01A-11R-1820-07	GRCh38.d1.vd1	TCGA-70-6723	TCGA-LUSC	RNA-Seq
6707fce77475cd06d95cbad6	fad27069-6285-4999-9de7-5a579c2c78e4.rna_seq.genomic.gdc_realn.bam	5919975489	li2g2uc/neoverse-pancancer-2	not reported	male	not reported	Dead	Squamous Cell Neoplasms	TCGA-18-3415-01A	9a874b64-d0d6-416e-97bc-e9071ed0b16b	Primary Tumor	Illumina	Bronchus and lung	539545e6-7309-4431-85bf-101159542bdb	23327c39-2e21-4604-9eba-15884ae356fc	TCGA-18-3415-01A-01R-0980-07	GRCh38.d1.vd1	TCGA-18-3415	TCGA-LUSC	RNA-Seq
6707fce77475cd06d95cbad9	201a8762-54e6-49a1-a9c8-a6c442dcaf0a.rna_seq.genomic.gdc_realn.bam	7786069928	li2g2uc/neoverse-pancancer-2	not hispanic or latino	female	black or african american	Alive	Squamous Cell Neoplasms	TCGA-68-A59I-01A	0f8a76a1-4c3e-42e1-9df3-95aa3ae8e676	Primary Tumor	Illumina	Bronchus and lung	04082349-5790-405a-9bbb-13d745fd4c05	8856291a-fef5-4008-b6cc-636aa8975905	TCGA-68-A59I-01A-11R-A262-07	GRCh38.d1.vd1	TCGA-68-A59I	TCGA-LUSC	RNA-Seq
6707fce77475cd06d95cbadd	c041e95c-7dc7-4233-a91f-34821c98d662.rna_seq.genomic.gdc_realn.bam	10986415613	li2g2uc/neoverse-pancancer-2	not hispanic or latino	male	black or african american	Alive	Squamous Cell Neoplasms	TCGA-60-2709-11A	4718e180-c166-4826-b5a1-945f4a56eb16	Solid Tissue Normal	Illumina	Bronchus and lung	aacc0084-c133-4dc9-80af-a3f6b74618d9	37a36c00-ab6b-41eb-90e3-a059c183c72c	TCGA-60-2709-11A-01R-1820-07	GRCh38.d1.vd1	TCGA-60-2709	TCGA-LUSC	RNA-Seq
6707fce77475cd06d95cbadf	3dc5db8b-58cf-4e9f-8ed8-35203b61d452.rna_seq.genomic.gdc_realn.bam	8128461964	li2g2uc/neoverse-pancancer-2	not hispanic or latino	female	white	Alive	Squamous Cell Neoplasms	TCGA-60-2714-01A	705a4688-f10f-4e6a-aed9-6efc3b3b9989	Primary Tumor	Illumina	Bronchus and lung	92157a18-814f-41b7-9c7f-7bdd1f76e464	04d26df9-1fad-4691-84d3-f7ba930b2afa	TCGA-60-2714-01A-01R-0851-07	GRCh38.d1.vd1	TCGA-60-2714	TCGA-LUSC	RNA-Seq
6707fce77475cd06d95cbae3	2fabdcab-7464-43ed-9cba-0f79b3bb66dc.rna_seq.genomic.gdc_realn.bam	7303652571	li2g2uc/neoverse-pancancer-2	not hispanic or latino	male	white	Alive	Squamous Cell Neoplasms	TCGA-60-2722-01A	6fd72426-f6c8-47ca-a500-d5d3600b9b15	Primary Tumor	Illumina	Bronchus and lung	afac7352-d5be-4b87-baf0-0d22e761872b	060717ad-f034-46fa-8e9b-94a9422e4666	TCGA-60-2722-01A-01R-0851-07	GRCh38.d1.vd1	TCGA-60-2722	TCGA-LUSC	RNA-Seq
6707fce77475cd06d95cbae9	1391394a-a310-49a6-8c2c-401fb358ea59.rna_seq.genomic.gdc_realn.bam	8925232358	li2g2uc/neoverse-pancancer-2	not reported	male	white	Dead	Squamous Cell Neoplasms	TCGA-22-4609-11A	47cbb242-a356-43ba-95c3-0b0c9ef90fbf	Solid Tissue Normal	Illumina	Bronchus and lung	e35ae11f-244b-42bf-b506-1dc1f612b414	894d620e-4c29-4499-94bf-dcb510cd5aca	TCGA-22-4609-11A-01R-2125-07	GRCh38.d1.vd1	TCGA-22-4609	TCGA-LUSC	RNA-Seq
6707fce77475cd06d95cbaed	bad4a9f0-f6cf-4dd7-927d-4bfa9df0401e.rna_seq.genomic.gdc_realn.bam	8224136325	li2g2uc/neoverse-pancancer-2	not hispanic or latino	male	white	Dead	Squamous Cell Neoplasms	TCGA-18-3412-01A	c8802713-b814-4b55-993f-3ffebf8c3ab8	Primary Tumor	Illumina	Bronchus and lung	8539f984-feb7-4b21-ac81-1ae2b403b845	5cdca8c3-1f5d-461c-b09a-6e34a0af1cbb	TCGA-18-3412-01A-01R-0980-07	GRCh38.d1.vd1	TCGA-18-3412	TCGA-LUSC	RNA-Seq
6707fce77475cd06d95cbaf1	ca5bd52a-18cb-4443-b335-7ffdc367d19d.rna_seq.genomic.gdc_realn.bam	8087310029	li2g2uc/neoverse-pancancer-2	hispanic or latino	female	white	Dead	Squamous Cell Neoplasms	TCGA-33-4589-01A	49f975ea-a1cf-4a9b-bf13-030c68cc99e4	Primary Tumor	Illumina	Bronchus and lung	5a6bed81-2364-4681-b659-af68a1028512	39862630-4b34-4756-9147-c3deb3b78cb3	TCGA-33-4589-01A-01R-1443-07	GRCh38.d1.vd1	TCGA-33-4589	TCGA-LUSC	RNA-Seq
6707fce77475cd06d95cbaf6	67980247-ec2a-4804-b4d1-ed752c40577a.rna_seq.genomic.gdc_realn.bam	8454386415	li2g2uc/neoverse-pancancer-2	not hispanic or latino	male	white	Dead	Squamous Cell Neoplasms	TCGA-21-5783-01A	9b4fa1c2-ac5a-4e23-8d25-28e1446e7d8f	Primary Tumor	Illumina	Bronchus and lung	4220f308-b671-4bf8-bf9c-5884a66e9797	b655d062-4dd8-4b88-aab9-1998499c8f7e	TCGA-21-5783-01A-41R-2187-07	GRCh38.d1.vd1	TCGA-21-5783	TCGA-LUSC	RNA-Seq
6707fce77475cd06d95cbaf8	93f8d34b-ef94-4875-9cfb-7f2e5124c972.rna_seq.genomic.gdc_realn.bam	4445029428	li2g2uc/neoverse-pancancer-2	not hispanic or latino	male	not reported	Alive	Squamous Cell Neoplasms	TCGA-NK-A5CR-01A	26b3a62a-132e-401f-bb7f-e9cb9eff71c4	Primary Tumor	Illumina	Bronchus and lung	d497e10a-f8b7-4e9d-9c37-eb433a54fd2c	8781a00c-0e9c-46de-89be-dcd0a2504918	TCGA-NK-A5CR-01A-11R-A26W-07	GRCh38.d1.vd1	TCGA-NK-A5CR	TCGA-LUSC	RNA-Seq
6707fce77475cd06d95cbafe	4bd3c03d-fcde-414c-b2b4-06041c4070a2.rna_seq.genomic.gdc_realn.bam	7264383198	li2g2uc/neoverse-pancancer-2	not reported	male	not reported	Dead	Squamous Cell Neoplasms	TCGA-58-8386-11A	14313474-376f-4606-9ed9-25ed2acff411	Solid Tissue Normal	Illumina	Bronchus and lung	153e5c1e-46ba-460f-a966-c3bb10dc490d	f0a7c7ae-3941-4cc4-96cf-39b77c97dd80	TCGA-58-8386-11A-01R-2296-07	GRCh38.d1.vd1	TCGA-58-8386	TCGA-LUSC	RNA-Seq
6707fce77475cd06d95cbb02	c0d8873d-6669-4129-98d0-8b17d8c330d1.rna_seq.genomic.gdc_realn.bam	8280793551	li2g2uc/neoverse-pancancer-2	not hispanic or latino	male	not reported	Alive	Squamous Cell Neoplasms	TCGA-60-2716-01A	7e691df8-8ea6-472c-86bf-504c7ba6983d	Primary Tumor	Illumina	Bronchus and lung	0b16749a-54a1-47f0-9534-4c3428fc7504	2d9966fa-f94a-4bb6-bea0-f7fd6cf98b14	TCGA-60-2716-01A-01R-0851-07	GRCh38.d1.vd1	TCGA-60-2716	TCGA-LUSC	RNA-Seq
6707fce77475cd06d95cbb13	2a966908-135d-4362-9590-46febb03b357.rna_seq.genomic.gdc_realn.bam	10007726201	li2g2uc/neoverse-pancancer-2	not reported	male	not reported	Dead	Squamous Cell Neoplasms	TCGA-22-5478-11A	4daf4a91-bc36-40c8-8fca-ea61b6706775	Solid Tissue Normal	Illumina	Bronchus and lung	6a39f9d6-adbb-478f-a59e-93a8bafb4604	8455fc46-28fc-4979-bb97-b8171120c604	TCGA-22-5478-11A-11R-1635-07	GRCh38.d1.vd1	TCGA-22-5478	TCGA-LUSC	RNA-Seq
6707fce77475cd06d95cbb19	8473bc80-0ea5-4e1e-a761-46851d97e4ff.rna_seq.genomic.gdc_realn.bam	9212994373	li2g2uc/neoverse-pancancer-2	not hispanic or latino	male	white	Dead	Squamous Cell Neoplasms	TCGA-22-0944-01A	df7c9193-0bd2-4fd9-8ae1-1f9d341e92c5	Primary Tumor	Illumina	Bronchus and lung	c806fc33-7a1d-44a8-b67b-7f74363c3f01	3ad22921-3e1a-488e-83df-5ae8d24dbd06	TCGA-22-0944-01A-01R-0692-07	GRCh38.d1.vd1	TCGA-22-0944	TCGA-LUSC	RNA-Seq
6707fce77475cd06d95cbb20	5acfee78-ced1-4fd5-955c-fe335d455294.rna_seq.genomic.gdc_realn.bam	6537433117	li2g2uc/neoverse-pancancer-2	not hispanic or latino	female	white	Alive	Squamous Cell Neoplasms	TCGA-60-2708-01A	2ca47049-bc12-4992-b9cf-1c01dda639be	Primary Tumor	Illumina	Bronchus and lung	55aa5a0a-1fb8-4420-bcee-cf281b36fdab	dc117e4d-6f37-4f90-ad32-29d2d051d506	TCGA-60-2708-01A-01R-0851-07	GRCh38.d1.vd1	TCGA-60-2708	TCGA-LUSC	RNA-Seq
6707fce77475cd06d95cbb21	9f051fa2-2cc7-433a-b8b4-5829a51e9a65.rna_seq.genomic.gdc_realn.bam	5704401295	li2g2uc/neoverse-pancancer-2	not reported	male	not reported	Alive	Squamous Cell Neoplasms	TCGA-66-2794-01A	8d20352a-6180-40d0-adc0-c87fef854dfa	Primary Tumor	Illumina	Bronchus and lung	70235f1f-1376-4326-99d0-e413fab24662	69ef0674-f493-4dfe-84ea-61f28d11ba69	TCGA-66-2794-01A-01R-1201-07	GRCh38.d1.vd1	TCGA-66-2794	TCGA-LUSC	RNA-Seq
6707fce77475cd06d95cbb30	8c2b89a9-e994-46d9-b215-30882f4f1950.rna_seq.genomic.gdc_realn.bam	7682337196	li2g2uc/neoverse-pancancer-2	not hispanic or latino	male	white	Alive	Squamous Cell Neoplasms	TCGA-LA-A446-01A	12b44011-90c0-4a70-8ea4-a216ec0c0860	Primary Tumor	Illumina	Bronchus and lung	e0dd6dc3-dcae-478c-99f3-e060272c14ef	f428a2ee-f03c-4820-9fa8-abd9a74eec63	TCGA-LA-A446-01A-21R-A24Z-07	GRCh38.d1.vd1	TCGA-LA-A446	TCGA-LUSC	RNA-Seq
6707fce77475cd06d95cbb34	3ba0ce62-8e26-4a76-b1b2-117e9004662f.rna_seq.genomic.gdc_realn.bam	8809210952	li2g2uc/neoverse-pancancer-2	not hispanic or latino	female	white	Alive	Squamous Cell Neoplasms	TCGA-21-5784-01A	4add88b7-169a-448f-b063-c7e6402628f1	Primary Tumor	Illumina	Bronchus and lung	c541f28a-299d-4c21-9329-4922e204e2ab	5b9af04f-0616-42f0-a70d-eba38a22b531	TCGA-21-5784-01A-01R-1635-07	GRCh38.d1.vd1	TCGA-21-5784	TCGA-LUSC	RNA-Seq
6707fce77475cd06d95cbb35	570f101c-637a-453c-946d-795b7ae05ff9.rna_seq.genomic.gdc_realn.bam	7674283690	li2g2uc/neoverse-pancancer-2	not hispanic or latino	female	white	Alive	Squamous Cell Neoplasms	TCGA-39-5011-01A	5845fe49-f2cc-436b-9ec8-65e775eae111	Primary Tumor	Illumina	Bronchus and lung	04b90b6a-445b-4d52-bed6-32b574e0a2ed	080d9a8f-c3cb-4c13-9efc-e3542a2d0e0a	TCGA-39-5011-01A-01R-1443-07	GRCh38.d1.vd1	TCGA-39-5011	TCGA-LUSC	RNA-Seq
6707fce77475cd06d95cbb3b	84ca01d7-cdd8-449c-81b2-c50d128bc54e.rna_seq.genomic.gdc_realn.bam	7648857832	li2g2uc/neoverse-pancancer-2	not reported	male	white	Dead	Squamous Cell Neoplasms	TCGA-22-5483-11A	b162b3bf-8097-4466-b08f-6434f541038f	Solid Tissue Normal	Illumina	Bronchus and lung	be550442-9380-47cb-b03f-14b84b0db775	e6dff509-ec1f-43fb-ad44-c0bccd68c506	TCGA-22-5483-11A-11R-1820-07	GRCh38.d1.vd1	TCGA-22-5483	TCGA-LUSC	RNA-Seq
6707fce77475cd06d95cbb3e	427b83ae-476d-4cf7-826d-69e4baa277e8.rna_seq.genomic.gdc_realn.bam	9598319739	li2g2uc/neoverse-pancancer-2	not hispanic or latino	male	white	Alive	Squamous Cell Neoplasms	TCGA-37-5819-01A	6eae9623-b4f2-440c-8283-46c7016f953a	Primary Tumor	Illumina	Bronchus and lung	21b53e5f-a306-46b8-a3a1-daf24a69264b	4850539f-43c5-4170-8ecd-43d449e12ac3	TCGA-37-5819-01A-01R-1635-07	GRCh38.d1.vd1	TCGA-37-5819	TCGA-LUSC	RNA-Seq
6707fce77475cd06d95cbb44	007e754d-e85c-4278-9183-382fbc61121f.rna_seq.genomic.gdc_realn.bam	4959722985	li2g2uc/neoverse-pancancer-2	not reported	male	not reported	Alive	Squamous Cell Neoplasms	TCGA-63-7020-01A	2d25094f-dc1f-4013-bc6b-54c64a666faa	Primary Tumor	Illumina	Bronchus and lung	5f76cbbf-fb21-4ec7-8ff3-5f7baf16488d	8ad750a0-66cb-4412-9d72-b99a060deffc	TCGA-63-7020-01A-11R-1949-07	GRCh38.d1.vd1	TCGA-63-7020	TCGA-LUSC	RNA-Seq
6707fce77475cd06d95cbb46	410424bd-6229-4e58-b21e-e904b35900ff.rna_seq.genomic.gdc_realn.bam	9593207485	li2g2uc/neoverse-pancancer-2	not reported	male	white	Dead	Squamous Cell Neoplasms	TCGA-77-7337-01A	cdab8ae1-d0e5-4a85-901e-2b05c63fa2b9	Primary Tumor	Illumina	Bronchus and lung	86c13d00-9cb9-4cad-bf90-beb4115b69f5	cbf412d6-88f2-4bc0-9bf9-eae76ba6c77f	TCGA-77-7337-01A-21R-2045-07	GRCh38.d1.vd1	TCGA-77-7337	TCGA-LUSC	RNA-Seq
6707fce77475cd06d95cbb49	03f9c75a-109a-4d53-b448-5fa5f294ce90.rna_seq.genomic.gdc_realn.bam	9054826686	li2g2uc/neoverse-pancancer-2	not reported	female	white	Alive	Squamous Cell Neoplasms	TCGA-77-7142-01A	37a0ab12-44af-4815-b7cc-961d44851470	Primary Tumor	Illumina	Bronchus and lung	b7d58bd2-216f-4fdf-b97e-56d9cfb69e3b	4f889554-d97b-4bec-bc9f-19f703c57255	TCGA-77-7142-01A-11R-2045-07	GRCh38.d1.vd1	TCGA-77-7142	TCGA-LUSC	RNA-Seq
6707fce77475cd06d95cbb50	3612019f-c69e-4dc3-b371-972173ae4ed9.rna_seq.genomic.gdc_realn.bam	4392919738	li2g2uc/neoverse-pancancer-2	not reported	male	not reported	Dead	Squamous Cell Neoplasms	TCGA-77-8131-01A	6d7803fd-cf8f-43dc-8b2d-fd129cdd2b3d	Primary Tumor	Illumina	Bronchus and lung	84b37e1a-260f-42c8-92d2-377ba130168d	e319be6d-cc9c-4699-be3f-d75319929841	TCGA-77-8131-01A-11R-2247-07	GRCh38.d1.vd1	TCGA-77-8131	TCGA-LUSC	RNA-Seq
6707fce77475cd06d95cbb51	29066057-9b77-4c6a-832d-6a9fbc7e26dd.rna_seq.genomic.gdc_realn.bam	13210960993	li2g2uc/neoverse-pancancer-2	not hispanic or latino	male	white	Alive	Squamous Cell Neoplasms	TCGA-58-A46L-01A	1ba4e70c-692c-487a-abc5-36e5f0a03286	Primary Tumor	Illumina	Bronchus and lung	9aa74fcf-9845-4708-a09b-a17aa4b9e94a	bb9354b5-7d3d-4c82-8f9e-d634ed62943d	TCGA-58-A46L-01A-11R-A24H-07	GRCh38.d1.vd1	TCGA-58-A46L	TCGA-LUSC	RNA-Seq
6707fce77475cd06d95cbb57	2830f392-1aeb-4556-9171-8eada8761cc8.rna_seq.genomic.gdc_realn.bam	7635166175	li2g2uc/neoverse-pancancer-2	not hispanic or latino	male	white	Dead	Squamous Cell Neoplasms	TCGA-34-7107-11A	bef26f5e-a17e-49b7-8eb4-2bc079983764	Solid Tissue Normal	Illumina	Bronchus and lung	ee465ac7-c842-4337-8bd4-58fb49fce9bb	4034aec2-8ef0-42bc-80da-90bae682babf	TCGA-34-7107-11A-01R-1949-07	GRCh38.d1.vd1	TCGA-34-7107	TCGA-LUSC	RNA-Seq
6707fce77475cd06d95cbb59	fcc330dd-5ebe-4b5e-9bb7-00e8fe19232c.rna_seq.genomic.gdc_realn.bam	8141272166	li2g2uc/neoverse-pancancer-2	not reported	male	not reported	Dead	Squamous Cell Neoplasms	TCGA-66-2791-01A	a8e79b70-76c4-4d4f-8e1d-37daebf2a921	Primary Tumor	Illumina	Bronchus and lung	95d2741d-894f-447e-9010-844f1d8a6572	179b480b-bbbf-4fa5-9ac5-71e7e0b01f99	TCGA-66-2791-01A-01R-0980-07	GRCh38.d1.vd1	TCGA-66-2791	TCGA-LUSC	RNA-Seq
6707fce77475cd06d95cbb5d	0d3d4e7f-e9d6-4113-b21e-8811f8f53d55.rna_seq.genomic.gdc_realn.bam	7167836305	li2g2uc/neoverse-pancancer-2	not reported	female	white	Dead	Squamous Cell Neoplasms	TCGA-22-5481-01A	b80ea411-c8ca-4414-ad1b-82af11df11c2	Primary Tumor	Illumina	Bronchus and lung	921b83c7-9731-4b26-9a91-f84347e36d5b	2420585a-4519-4a28-b121-87188c3d4719	TCGA-22-5481-01A-31R-1949-07	GRCh38.d1.vd1	TCGA-22-5481	TCGA-LUSC	RNA-Seq
6707fce77475cd06d95cbb60	83d26edb-c1e0-4de3-aa5c-b22817dddb83.rna_seq.genomic.gdc_realn.bam	7919138744	li2g2uc/neoverse-pancancer-2	not hispanic or latino	male	white	Dead	Squamous Cell Neoplasms	TCGA-34-2596-01A	7d3e77cc-9603-4722-8e39-1912b678871b	Primary Tumor	Illumina	Bronchus and lung	3647c517-acfa-439c-85a2-e03a305b8ce1	c07c8c94-150b-40a2-8830-5be34dd99554	TCGA-34-2596-01A-01R-0851-07	GRCh38.d1.vd1	TCGA-34-2596	TCGA-LUSC	RNA-Seq
6707fce77475cd06d95cbb63	08f10974-e170-4110-92a9-8bf0a345582a.rna_seq.genomic.gdc_realn.bam	6229726580	li2g2uc/neoverse-pancancer-2	not hispanic or latino	female	black or african american	Dead	Squamous Cell Neoplasms	TCGA-33-AASL-01A	b9fc1fcf-17dc-496c-a072-7664382bc9bb	Primary Tumor	Illumina	Bronchus and lung	b9b42bfa-2222-4d21-a163-02f767c4db38	ff206e85-427c-4ba2-8acb-a1d603e9c02f	TCGA-33-AASL-01A-11R-A405-07	GRCh38.d1.vd1	TCGA-33-AASL	TCGA-LUSC	RNA-Seq
6707fce77475cd06d95cbb66	dd29f468-7d53-4557-8c22-d4368f5004f7.rna_seq.genomic.gdc_realn.bam	6443224753	li2g2uc/neoverse-pancancer-2	not hispanic or latino	male	white	Alive	Squamous Cell Neoplasms	TCGA-18-3421-01A	34d5d8b7-9737-43fa-86fe-7c2885c787cf	Primary Tumor	Illumina	Bronchus and lung	d0819fd7-9468-4da3-aade-ccf24cf3989d	5f4626e5-7427-4027-8bbb-504772710e02	TCGA-18-3421-01A-01R-0980-07	GRCh38.d1.vd1	TCGA-18-3421	TCGA-LUSC	RNA-Seq
6707fce77475cd06d95cbb79	a22b62ac-3a98-495c-a64e-8ed21e101d6d.rna_seq.genomic.gdc_realn.bam	6292088203	li2g2uc/neoverse-pancancer-2	not hispanic or latino	female	white	Dead	Squamous Cell Neoplasms	TCGA-43-8118-01A	ad98977b-e159-410a-b8c2-f4e8a07f9784	Primary Tumor	Illumina	Bronchus and lung	8cebbeaa-9421-4012-becb-10de3f135a3e	7d3b0879-08ed-47ea-8ac2-770baafd042d	TCGA-43-8118-01A-11R-2403-07	GRCh38.d1.vd1	TCGA-43-8118	TCGA-LUSC	RNA-Seq
6707fce77475cd06d95cbb81	285c2788-1da0-4ad7-b98c-0d0619b627bd.rna_seq.genomic.gdc_realn.bam	8772234994	li2g2uc/neoverse-pancancer-2	hispanic or latino	male	white	Dead	Squamous Cell Neoplasms	TCGA-52-7811-01A	0f5cebb3-a37b-471f-bbd3-b03ce171812a	Primary Tumor	Illumina	Bronchus and lung	3f4f3e8c-af8c-405e-8fd4-c971f394e35f	4c0d91b4-0db2-4834-aea6-c8437fe5ba3d	TCGA-52-7811-01A-11R-2125-07	GRCh38.d1.vd1	TCGA-52-7811	TCGA-LUSC	RNA-Seq
6707fce77475cd06d95cbb83	fc991e3e-2254-4c4b-bf88-2115807b1801.rna_seq.genomic.gdc_realn.bam	7437349300	li2g2uc/neoverse-pancancer-2	not reported	male	not reported	Alive	Squamous Cell Neoplasms	TCGA-66-2737-01A	3d6a027b-dfda-42b3-9323-407e42cf6d10	Primary Tumor	Illumina	Bronchus and lung	b00d66ea-f8e2-4f18-8df8-e6248d929373	d95f1517-799c-48b7-8514-d4423b881c8d	TCGA-66-2737-01A-01R-0980-07	GRCh38.d1.vd1	TCGA-66-2737	TCGA-LUSC	RNA-Seq
6707fce77475cd06d95cbb88	af4e18e3-b98c-468f-b0d1-643fe3cd3760.rna_seq.genomic.gdc_realn.bam	7979341444	li2g2uc/neoverse-pancancer-2	not hispanic or latino	female	white	Alive	Squamous Cell Neoplasms	TCGA-92-8065-01A	fb2fc561-3870-439c-90e2-13ef9e47c013	Primary Tumor	Illumina	Bronchus and lung	d557d077-7341-4e0e-8994-9c36b45fe02d	9d09c013-2149-4d02-b479-1bb537fcf826	TCGA-92-8065-01A-11R-2247-07	GRCh38.d1.vd1	TCGA-92-8065	TCGA-LUSC	RNA-Seq
6707fce77475cd06d95cbb8a	e74f770a-80b5-425e-b26a-bbfa29913773.rna_seq.genomic.gdc_realn.bam	6820891661	li2g2uc/neoverse-pancancer-2	not hispanic or latino	female	black or african american	Dead	Squamous Cell Neoplasms	TCGA-60-2696-01A	bff77f70-973a-4b49-8fd9-4a767f5df2c0	Primary Tumor	Illumina	Bronchus and lung	ff913d7b-73f5-4987-97f9-294463272f82	d79cda1b-1b5d-431a-8256-937d3fca6fac	TCGA-60-2696-01A-01R-0851-07	GRCh38.d1.vd1	TCGA-60-2696	TCGA-LUSC	RNA-Seq
6707fce77475cd06d95cbb8c	524c80cb-45a4-4217-b9ca-921fbbe45510.rna_seq.genomic.gdc_realn.bam	19147214427	li2g2uc/neoverse-pancancer-2	not hispanic or latino	male	black or african american	Dead	Squamous Cell Neoplasms	TCGA-51-4080-11A	8479ec58-f5e7-4d9d-a382-2688ed93ca8e	Solid Tissue Normal	Illumina	Bronchus and lung	80ee8813-997d-48b9-9853-520080e22e05	be87da43-09a8-4949-92ce-1c9fbf467e0d	TCGA-51-4080-11A-01R-1758-07	GRCh38.d1.vd1	TCGA-51-4080	TCGA-LUSC	RNA-Seq
6707fce77475cd06d95cbb8d	1f4829fb-ebb8-4ff3-9c44-dd503258c54d.rna_seq.genomic.gdc_realn.bam	8806458897	li2g2uc/neoverse-pancancer-2	not hispanic or latino	male	white	Alive	Squamous Cell Neoplasms	TCGA-21-1075-01A	fde60f9f-5cff-405e-b0f6-e193195ebd53	Primary Tumor	Illumina	Bronchus and lung	76ad7c60-3911-478f-bb99-2161769fa380	834d2a5b-3a4a-4ca2-aafc-dea8ba20ef23	TCGA-21-1075-01A-01R-0692-07	GRCh38.d1.vd1	TCGA-21-1075	TCGA-LUSC	RNA-Seq
6707fce77475cd06d95cbb92	21c03d47-8b62-4b3f-b739-16b5e76b2cf5.rna_seq.genomic.gdc_realn.bam	9743534190	li2g2uc/neoverse-pancancer-2	not reported	male	white	Dead	Squamous Cell Neoplasms	TCGA-60-2697-01A	3c112114-6a8b-4aea-9349-6dffbaad078d	Primary Tumor	Illumina	Bronchus and lung	a4367d0e-d5a3-4865-8c58-4ef4c5493465	112c9fb5-54da-4f5a-a8ea-111542f3317e	TCGA-60-2697-01A-11R-2125-07	GRCh38.d1.vd1	TCGA-60-2697	TCGA-LUSC	RNA-Seq
6707fce77475cd06d95cbb97	d19b1a80-9df4-48ab-8325-6daa140a35ab.rna_seq.genomic.gdc_realn.bam	7053987046	li2g2uc/neoverse-pancancer-2	not reported	male	white	Dead	Squamous Cell Neoplasms	TCGA-77-6842-01A	64925b54-c354-4290-a5c4-117fcdbf1ebb	Primary Tumor	Illumina	Bronchus and lung	20c383e0-a901-4a61-94d1-002a86a0d1c3	c6d0652b-d41a-4706-a5b2-5d86b10fae96	TCGA-77-6842-01A-11R-1949-07	GRCh38.d1.vd1	TCGA-77-6842	TCGA-LUSC	RNA-Seq
6707fce77475cd06d95cbb9f	f768c986-b04c-45fe-a0ff-6e7b0f8e4f78.rna_seq.genomic.gdc_realn.bam	5834847879	li2g2uc/neoverse-pancancer-2	not hispanic or latino	male	white	Dead	Squamous Cell Neoplasms	TCGA-56-8201-11A	2f39441b-e69f-488c-b5d0-cbd88447ad60	Solid Tissue Normal	Illumina	Bronchus and lung	eb47358f-9627-4d58-9397-b4e80a28f85c	160cfdb8-0930-4c95-beb4-006e5f42c10a	TCGA-56-8201-11A-01R-2247-07	GRCh38.d1.vd1	TCGA-56-8201	TCGA-LUSC	RNA-Seq
6707fce77475cd06d95cbba0	5a51e3af-4eb9-474c-8c47-08dd8c178c06.rna_seq.genomic.gdc_realn.bam	6131441010	li2g2uc/neoverse-pancancer-2	not hispanic or latino	male	white	Alive	Squamous Cell Neoplasms	TCGA-51-4081-01A	3f43c83e-c2a2-4224-9da0-0757b9c7d4ca	Primary Tumor	Illumina	Bronchus and lung	25c74ec3-c453-4ccb-94d1-a38bfc4aa0b2	5e39b554-238a-4e41-934d-85741069f1c0	TCGA-51-4081-01A-01R-1100-07	GRCh38.d1.vd1	TCGA-51-4081	TCGA-LUSC	RNA-Seq
6707fce77475cd06d95cbbc4	8b932b5b-fbbe-4c7b-aa17-4f243468ef4b.rna_seq.genomic.gdc_realn.bam	9396082002	li2g2uc/neoverse-pancancer-2	not hispanic or latino	male	white	Alive	Squamous Cell Neoplasms	TCGA-85-7698-01A	9a13a742-ff9a-4432-a7ce-7fcbb753be01	Primary Tumor	Illumina	Bronchus and lung	0ab02d97-2058-47bc-bc0d-3ec662c0b2d6	541ae34d-a747-4dd1-820d-5d1e407bcefe	TCGA-85-7698-01A-11R-2125-07	GRCh38.d1.vd1	TCGA-85-7698	TCGA-LUSC	RNA-Seq
6707fce77475cd06d95cbbcc	9d56219d-4349-4331-9b32-f80230dc85c6.rna_seq.genomic.gdc_realn.bam	6643560178	li2g2uc/neoverse-pancancer-2	not reported	male	white	Alive	Squamous Cell Neoplasms	TCGA-94-8491-01A	aeb67cc2-1573-4782-a6f8-baef7c2c5c47	Primary Tumor	Illumina	Bronchus and lung	9e45ff91-c250-4956-9f86-1ecae2fc0a38	87d486bb-efee-4eeb-a686-6fa764c54d2a	TCGA-94-8491-01A-11R-2326-07	GRCh38.d1.vd1	TCGA-94-8491	TCGA-LUSC	RNA-Seq
6707fce77475cd06d95cbbd4	bcedce65-8859-4161-8d62-7f701112248d.rna_seq.genomic.gdc_realn.bam	8073245047	li2g2uc/neoverse-pancancer-2	not reported	female	not reported	Dead	Squamous Cell Neoplasms	TCGA-22-4605-01A	28346e70-c18b-4572-922f-c7b7fa8af40d	Primary Tumor	Illumina	Bronchus and lung	f5255c17-4a9e-4532-88b1-880f3e933579	30bdbb22-cbb9-4be3-abbd-074e643092c3	TCGA-22-4605-01A-21R-2125-07	GRCh38.d1.vd1	TCGA-22-4605	TCGA-LUSC	RNA-Seq
6707fce77475cd06d95cbbd7	d5d316ad-173b-40bf-b91c-2e38393fed85.rna_seq.genomic.gdc_realn.bam	10616237766	li2g2uc/neoverse-pancancer-2	not reported	male	not reported	Dead	Squamous Cell Neoplasms	TCGA-18-5595-01A	628b1bc3-825b-4d0e-a4cd-57eeaf98e798	Primary Tumor	Illumina	Bronchus and lung	aace0b09-d6bd-4ebd-a694-c838e8724bd3	86d94dd2-72f8-4969-9989-67dd684fa6a4	TCGA-18-5595-01A-01R-1635-07	GRCh38.d1.vd1	TCGA-18-5595	TCGA-LUSC	RNA-Seq
6707fce77475cd06d95cbbe1	b1361753-6f8c-4038-addb-9e4767ca627c.rna_seq.genomic.gdc_realn.bam	6522344423	li2g2uc/neoverse-pancancer-2	not hispanic or latino	female	black or african american	Alive	Squamous Cell Neoplasms	TCGA-21-1070-01A	28f899c5-ea17-4df6-83e6-e744e04d0ea1	Primary Tumor	Illumina	Bronchus and lung	3a86e548-34d7-4677-9265-8ddd0e4ca4da	6ec09b78-7ff6-491d-adef-29535869d33a	TCGA-21-1070-01A-01R-0692-07	GRCh38.d1.vd1	TCGA-21-1070	TCGA-LUSC	RNA-Seq
6707fce77475cd06d95cbbe6	dc74aff8-2025-4124-8e76-22228174ac5d.rna_seq.genomic.gdc_realn.bam	5928096456	li2g2uc/neoverse-pancancer-2	not hispanic or latino	male	white	Alive	Squamous Cell Neoplasms	TCGA-56-A4BW-01A	b838706d-01e9-45aa-869d-a94168773bcd	Primary Tumor	Illumina	Bronchus and lung	aa07fad1-0896-44c3-b8f8-289ac06d2d79	d0270549-e6d9-4109-aeaf-bd431feccf90	TCGA-56-A4BW-01A-11R-A24H-07	GRCh38.d1.vd1	TCGA-56-A4BW	TCGA-LUSC	RNA-Seq
6707fce77475cd06d95cbbe8	23ba243d-81d5-44b7-a238-5c0e99118e97.rna_seq.genomic.gdc_realn.bam	9564065302	li2g2uc/neoverse-pancancer-2	not hispanic or latino	male	white	Dead	Squamous Cell Neoplasms	TCGA-33-4532-01A	6ee6ca0a-8702-480d-b2d1-9224e7dd9211	Primary Tumor	Illumina	Bronchus and lung	fa7be44d-ec78-4bbe-b5af-38e0744f14a9	8a33687a-d3f7-4a05-bd24-22b1a25bf9cb	TCGA-33-4532-01A-01R-1201-07	GRCh38.d1.vd1	TCGA-33-4532	TCGA-LUSC	RNA-Seq
6707fce77475cd06d95cbbeb	498a2b3c-8330-4e83-9002-80e8faacd1d3.rna_seq.genomic.gdc_realn.bam	5626327838	li2g2uc/neoverse-pancancer-2	not hispanic or latino	female	white	Alive	Squamous Cell Neoplasms	TCGA-98-8021-01A	10c3acc1-5c0b-4312-9521-2e4104396c24	Primary Tumor	Illumina	Bronchus and lung	1d2aec25-2f54-47da-b627-a6b312e027a1	55aa35ed-f8a5-4db1-b1e1-fa4cff87fdc0	TCGA-98-8021-01A-11R-2247-07	GRCh38.d1.vd1	TCGA-98-8021	TCGA-LUSC	RNA-Seq
6707fce77475cd06d95cbbec	0a8cfb56-ee6e-4cef-b35f-38c3bdf21817.rna_seq.genomic.gdc_realn.bam	14655538880	li2g2uc/neoverse-pancancer-2	not hispanic or latino	male	white	Dead	Squamous Cell Neoplasms	TCGA-39-5022-01A	9eb9e06f-bdfd-47f0-b5be-472a1e276f2c	Primary Tumor	Illumina	Bronchus and lung	db85a3d4-61c8-4b3d-8d5e-f49fc9638cbb	c77cd407-545a-47b9-a0aa-ec27095f934b	TCGA-39-5022-01A-21R-1820-07	GRCh38.d1.vd1	TCGA-39-5022	TCGA-LUSC	RNA-Seq
6707fce77475cd06d95cbbf2	52a41293-9031-4b0c-ac1e-7b01a645248d.rna_seq.genomic.gdc_realn.bam	3999380367	li2g2uc/neoverse-pancancer-2	not hispanic or latino	male	white	Alive	Squamous Cell Neoplasms	TCGA-J1-A4AH-01A	99daa971-31d0-4c37-9c12-b0dc42ddd19b	Primary Tumor	Illumina	Bronchus and lung	657d4e74-c441-4ae1-8342-f789103bd461	14b6fce1-2aa8-4b9d-be47-ed0444d365c7	TCGA-J1-A4AH-01A-31R-A24H-07	GRCh38.d1.vd1	TCGA-J1-A4AH	TCGA-LUSC	RNA-Seq
6707fce77475cd06d95cbc36	f766816f-972b-4932-9a07-815b18a1d376.rna_seq.genomic.gdc_realn.bam	5906009439	li2g2uc/neoverse-pancancer-2	not reported	male	not reported	Alive	Squamous Cell Neoplasms	TCGA-63-A5ML-01A	ddf19eb8-c3fe-441e-b6cf-c4943b6789d9	Primary Tumor	Illumina	Bronchus and lung	f8dc8adc-22a6-4b4d-afd7-53a7c766c8cf	50f8e9f5-2b07-4343-81d5-133d9d5d1de3	TCGA-63-A5ML-01A-31R-A27Q-07	GRCh38.d1.vd1	TCGA-63-A5ML	TCGA-LUSC	RNA-Seq
6707fce77475cd06d95cbc45	fcf92af8-a604-413c-9a52-44a612402a19.rna_seq.genomic.gdc_realn.bam	7638220190	li2g2uc/neoverse-pancancer-2	not hispanic or latino	male	white	Alive	Squamous Cell Neoplasms	TCGA-98-A53I-01A	96533d5b-6e44-4d8f-8fd7-270dd4f0362e	Primary Tumor	Illumina	Bronchus and lung	4f8626b1-b8cd-41a2-b9b0-63847d2168be	e350e922-0a73-4afc-bc24-d40659468fe7	TCGA-98-A53I-01A-31R-A262-07	GRCh38.d1.vd1	TCGA-98-A53I	TCGA-LUSC	RNA-Seq
6707fce77475cd06d95cbc4c	3f169585-7c16-4935-bf5c-bb746abcef02.rna_seq.genomic.gdc_realn.bam	3402710035	li2g2uc/neoverse-pancancer-2	not reported	male	not reported	Dead	Squamous Cell Neoplasms	TCGA-77-8145-01A	7ff92b3b-e810-42e2-9aa3-3e2335bb0f4a	Primary Tumor	Illumina	Bronchus and lung	4b0015ac-a48c-4a48-b32f-8f62a84ebecd	03199e02-13f3-473a-b27b-8922b8a82b0a	TCGA-77-8145-01A-11R-2247-07	GRCh38.d1.vd1	TCGA-77-8145	TCGA-LUSC	RNA-Seq
6707fce77475cd06d95cbc4e	f9cb2d13-67c3-4010-bf9a-3f57361f68da.rna_seq.genomic.gdc_realn.bam	4356148070	li2g2uc/neoverse-pancancer-2	not hispanic or latino	male	white	Alive	Squamous Cell Neoplasms	TCGA-56-8504-01A	9ee64a87-7224-461c-94da-29710d73164f	Primary Tumor	Illumina	Bronchus and lung	3e456d4d-3c85-464d-a5e3-f837c6145abf	d6bbe198-1e1c-4582-9c6a-a4ca08f4c2d5	TCGA-56-8504-01A-11R-2403-07	GRCh38.d1.vd1	TCGA-56-8504	TCGA-LUSC	RNA-Seq
6707fce77475cd06d95cbc55	13ca4dfb-6bef-429f-9658-296bbdc1beb8.rna_seq.genomic.gdc_realn.bam	6128449449	li2g2uc/neoverse-pancancer-2	not reported	male	not reported	Dead	Squamous Cell Neoplasms	TCGA-77-8128-01A	af008b10-38c1-40f2-a924-66c554813c50	Primary Tumor	Illumina	Bronchus and lung	eb9fed2e-137c-4bcc-b69a-0da18e9bd6d9	a82b92b7-6f46-46a1-b815-6188a65ef285	TCGA-77-8128-01A-11R-2247-07	GRCh38.d1.vd1	TCGA-77-8128	TCGA-LUSC	RNA-Seq
6707fce77475cd06d95cbc5d	b3f3ba70-bfce-4e13-bb38-8bc070ccb07f.rna_seq.genomic.gdc_realn.bam	7930084753	li2g2uc/neoverse-pancancer-2	not hispanic or latino	male	black or african american	Dead	Squamous Cell Neoplasms	TCGA-33-AASD-01A	ef6116ce-ae38-488c-b3cc-0e88ba0f1876	Primary Tumor	Illumina	Bronchus and lung	95e1065f-3bd1-4249-b896-e8835c856582	9a6a91dd-5893-4f5e-9166-b9308bf583a9	TCGA-33-AASD-01A-11R-A405-07	GRCh38.d1.vd1	TCGA-33-AASD	TCGA-LUSC	RNA-Seq
6707fce77475cd06d95cbc62	a56eda92-fe42-4f19-b5e0-6eb53fec92b5.rna_seq.genomic.gdc_realn.bam	6141946302	li2g2uc/neoverse-pancancer-2	not hispanic or latino	male	white	Alive	Squamous Cell Neoplasms	TCGA-34-A5IX-01A	4eaf5d63-9b33-4c7f-871e-45daa735f972	Primary Tumor	Illumina	Bronchus and lung	1b4f8b52-3d0b-4ba4-b1b8-be045cd67f86	d9ba3021-de27-41e6-803e-47a71972d201	TCGA-34-A5IX-01A-12R-A27Q-07	GRCh38.d1.vd1	TCGA-34-A5IX	TCGA-LUSC	RNA-Seq
6707fce77475cd06d95cbc68	89932427-8666-4c29-b628-d2c78ac1183d.rna_seq.genomic.gdc_realn.bam	8253006506	li2g2uc/neoverse-pancancer-2	not reported	male	white	Alive	Squamous Cell Neoplasms	TCGA-NC-A5HT-01A	8ba2cf7b-e474-4aba-8c6d-9fd36f5c6759	Primary Tumor	Illumina	Bronchus and lung	1ab57556-a43b-4815-bb91-c050d3ecd801	34d67358-a2ea-40f9-bb03-cd8dc9eeeb8f	TCGA-NC-A5HT-01A-11R-A26W-07	GRCh38.d1.vd1	TCGA-NC-A5HT	TCGA-LUSC	RNA-Seq
6707fce77475cd06d95cbc6c	a77e253d-d9c6-4803-87aa-af6169b5546c.rna_seq.genomic.gdc_realn.bam	4599071358	li2g2uc/neoverse-pancancer-2	not hispanic or latino	male	white	Dead	Squamous Cell Neoplasms	TCGA-98-8022-01A	adc853b1-b8bf-488c-a1e2-e95603459b55	Primary Tumor	Illumina	Bronchus and lung	c66143ca-3cbb-4432-8013-cce080001918	95933b01-06ca-4f3e-8995-eb2ab01a2c4c	TCGA-98-8022-01A-11R-2247-07	GRCh38.d1.vd1	TCGA-98-8022	TCGA-LUSC	RNA-Seq
6707fce77475cd06d95cbc6e	576e6d35-680d-46c3-bfc6-1ec3121da777.rna_seq.genomic.gdc_realn.bam	9604052465	li2g2uc/neoverse-pancancer-2	not reported	male	not reported	Dead	Squamous Cell Neoplasms	TCGA-66-2782-01A	90b02be3-5496-40a2-8c6e-460d2898aadb	Primary Tumor	Illumina	Bronchus and lung	f20dc5d8-5ad0-46ce-b5d7-02f3f2e8c27a	a375634e-d23e-4b80-b336-39f408730155	TCGA-66-2782-01A-01R-0851-07	GRCh38.d1.vd1	TCGA-66-2782	TCGA-LUSC	RNA-Seq
6707fce77475cd06d95cbc71	82fb3155-6bf4-4f39-99f4-dfee3a1a5078.rna_seq.genomic.gdc_realn.bam	8647355747	li2g2uc/neoverse-pancancer-2	not reported	male	not reported	Alive	Squamous Cell Neoplasms	TCGA-79-5596-01A	3f1b4356-0b53-48cd-8938-96fc786c9b63	Primary Tumor	Illumina	Bronchus and lung	5f242fff-ab9b-4e49-89c2-3679974c2112	563c76af-765a-4001-a58c-6f9616b60452	TCGA-79-5596-01A-31R-1949-07	GRCh38.d1.vd1	TCGA-79-5596	TCGA-LUSC	RNA-Seq
6707fce77475cd06d95cbc76	08607841-6e14-4f93-ab7c-9baa9554ed44.rna_seq.genomic.gdc_realn.bam	3749409217	li2g2uc/neoverse-pancancer-2	not hispanic or latino	male	white	Alive	Squamous Cell Neoplasms	TCGA-85-8071-01A	c652350b-9e6c-421d-8027-8b8819e4ac6c	Primary Tumor	Illumina	Bronchus and lung	a77afb11-3c0e-411b-b34b-84f827478e03	ea556296-ec05-4e4f-b95e-6bf02abb4463	TCGA-85-8071-01A-11R-2247-07	GRCh38.d1.vd1	TCGA-85-8071	TCGA-LUSC	RNA-Seq
6707fce77475cd06d95cbc80	b9a5766c-e155-423e-a075-10fb14fe87df.rna_seq.genomic.gdc_realn.bam	4945064861	li2g2uc/neoverse-pancancer-2	not reported	male	white	Dead	Squamous Cell Neoplasms	TCGA-39-5039-01A	ffb83f21-06d9-4e52-a2d0-e85c13f4037f	Primary Tumor	Illumina	Bronchus and lung	ae96337f-1b6e-41e6-8045-35f4adec76f4	f45559d0-fa59-42ba-92f8-a4c7a1ca403d	TCGA-39-5039-01A-01R-1443-07	GRCh38.d1.vd1	TCGA-39-5039	TCGA-LUSC	RNA-Seq
6707fce77475cd06d95cbc84	7e4e1851-367d-4517-bac5-d24d23397b2d.rna_seq.genomic.gdc_realn.bam	6085317629	li2g2uc/neoverse-pancancer-2	not reported	female	white	Dead	Squamous Cell Neoplasms	TCGA-77-7335-01A	b206617b-90a7-4467-b2ba-2000b2c6992d	Primary Tumor	Illumina	Bronchus and lung	c291c855-abe4-4805-973f-e29ee22c4667	1789441d-1fdf-4f60-9721-9a3f38e2f4cc	TCGA-77-7335-01A-11R-2045-07	GRCh38.d1.vd1	TCGA-77-7335	TCGA-LUSC	RNA-Seq
6707fce77475cd06d95cbc86	59b79577-34ef-47d4-afbf-4eddf8ff771b.rna_seq.genomic.gdc_realn.bam	6527654733	li2g2uc/neoverse-pancancer-2	not reported	male	not reported	Alive	Squamous Cell Neoplasms	TCGA-66-2744-01A	1ee543d5-b8c0-4f79-8373-6bb6319f2ee2	Primary Tumor	Illumina	Bronchus and lung	2a016a06-5097-49b5-85b2-8ea5291fed23	75e00dd8-0ad9-4447-9407-0ab6ac0a7173	TCGA-66-2744-01A-01R-0980-07	GRCh38.d1.vd1	TCGA-66-2744	TCGA-LUSC	RNA-Seq
6707fce77475cd06d95cbc8e	28f4a0c0-3ded-487c-9f16-64c551e39886.rna_seq.genomic.gdc_realn.bam	4830121086	li2g2uc/neoverse-pancancer-2	not hispanic or latino	female	black or african american	Dead	Squamous Cell Neoplasms	TCGA-98-8020-01A	ffb53b81-c1ed-473c-bdcd-b325b02e22ae	Primary Tumor	Illumina	Bronchus and lung	e6628ef2-abe7-4fa1-9e12-9034179ebb63	28e8feb6-06e0-4431-bc99-c3e5c1c4efa4	TCGA-98-8020-01A-11R-2247-07	GRCh38.d1.vd1	TCGA-98-8020	TCGA-LUSC	RNA-Seq
6707fce77475cd06d95cbc93	dbdf55c4-832a-4eec-ac78-d6b83dcc0645.rna_seq.genomic.gdc_realn.bam	5470847737	li2g2uc/neoverse-pancancer-2	not hispanic or latino	male	white	Alive	Squamous Cell Neoplasms	TCGA-98-A53J-01A	400c8d1e-c12b-4d3b-a8ea-85e6be1cec4f	Primary Tumor	Illumina	Bronchus and lung	92959314-e1b3-4b24-a9a1-080a61884135	17d259bd-c709-47d7-8a68-112161537d70	TCGA-98-A53J-01A-11R-A26W-07	GRCh38.d1.vd1	TCGA-98-A53J	TCGA-LUSC	RNA-Seq
6707fce77475cd06d95cbc94	2790a8f4-e86f-4caf-b560-3394c5c65c7d.rna_seq.genomic.gdc_realn.bam	6469349753	li2g2uc/neoverse-pancancer-2	not reported	male	white	Alive	Squamous Cell Neoplasms	TCGA-NC-A5HH-01A	b5865f1e-604d-487d-8a19-dc0c887203ed	Primary Tumor	Illumina	Bronchus and lung	eb7105cb-db03-4c01-b806-b9f613564a22	3ac19224-4535-4f04-bb3d-7de9025542c2	TCGA-NC-A5HH-01A-11R-A26W-07	GRCh38.d1.vd1	TCGA-NC-A5HH	TCGA-LUSC	RNA-Seq
6707fce77475cd06d95cbc9b	e904bf9c-0004-44eb-aaa7-1928ed466a18.rna_seq.genomic.gdc_realn.bam	8117815448	li2g2uc/neoverse-pancancer-2	not hispanic or latino	female	white	Dead	Squamous Cell Neoplasms	TCGA-33-4587-11A	46cc3a2b-91c9-4a74-8989-992585634b87	Solid Tissue Normal	Illumina	Bronchus and lung	3e8b3913-495f-488c-872c-9ab46b85c301	a4047782-532b-4f1a-bcdc-6a140cfa0f7f	TCGA-33-4587-11A-01R-2125-07	GRCh38.d1.vd1	TCGA-33-4587	TCGA-LUSC	RNA-Seq
6707fce77475cd06d95cbc9d	3b9e1cd6-7b59-4a05-a896-9789b317741c.rna_seq.genomic.gdc_realn.bam	7216375064	li2g2uc/neoverse-pancancer-2	not hispanic or latino	male	white	Dead	Squamous Cell Neoplasms	TCGA-22-5472-01A	bd3bf142-7c14-4538-8a76-3c6e140fa01a	Primary Tumor	Illumina	Bronchus and lung	17d5f5c9-ed12-4dd7-810e-601b7545b47f	aad71c1a-585c-45c2-925c-99ceace2e6f9	TCGA-22-5472-01A-01R-1635-07	GRCh38.d1.vd1	TCGA-22-5472	TCGA-LUSC	RNA-Seq
6707fce77475cd06d95cbc9f	d13be6e3-c9a9-4ff9-b5fa-6f2aac42dbce.rna_seq.genomic.gdc_realn.bam	4804422341	li2g2uc/neoverse-pancancer-2	not hispanic or latino	female	white	Alive	Squamous Cell Neoplasms	TCGA-56-7823-01B	7b236171-2e7a-4018-b297-560ea8279ec0	Primary Tumor	Illumina	Bronchus and lung	f3c5b879-2ca4-4d16-972b-6ed8f82b97a1	0b8cc0dc-76ae-4f0f-aebb-ff6813602e33	TCGA-56-7823-01B-11R-2247-07	GRCh38.d1.vd1	TCGA-56-7823	TCGA-LUSC	RNA-Seq
6707fce77475cd06d95cbca4	2e90137c-306a-4aee-b772-18827857d2e1.rna_seq.genomic.gdc_realn.bam	6745210488	li2g2uc/neoverse-pancancer-2	not hispanic or latino	male	white	Alive	Squamous Cell Neoplasms	TCGA-85-8350-01A	aa00283a-4a9e-4600-8046-43adc6833218	Primary Tumor	Illumina	Bronchus and lung	6d8a4777-88a1-41f0-9a30-354d52ce9e86	0b2ec859-c534-4e10-a142-33518b56092c	TCGA-85-8350-01A-11R-2296-07	GRCh38.d1.vd1	TCGA-85-8350	TCGA-LUSC	RNA-Seq
6707fce77475cd06d95cbca7	6ca7ab2a-bb36-4447-b749-ea050f6aacb2.rna_seq.genomic.gdc_realn.bam	7169419602	li2g2uc/neoverse-pancancer-2	not reported	male	not reported	Alive	Squamous Cell Neoplasms	TCGA-63-A5MS-01A	5f29578a-7606-4625-bd24-a194b3287024	Primary Tumor	Illumina	Bronchus and lung	920292b7-e792-4e3e-89f9-aa0c764aef74	ed047a2f-983c-48ee-bcbe-8c10313d8b7d	TCGA-63-A5MS-01A-11R-A26W-07	GRCh38.d1.vd1	TCGA-63-A5MS	TCGA-LUSC	RNA-Seq
6707fce77475cd06d95cbcb0	7d2957c7-2c69-499d-9a75-aa54f04cb530.rna_seq.genomic.gdc_realn.bam	5975520665	li2g2uc/neoverse-pancancer-2	not hispanic or latino	male	white	Dead	Squamous Cell Neoplasms	TCGA-85-8481-01A	2d2a3e24-8e1c-4409-a803-fe8d475f9248	Primary Tumor	Illumina	Bronchus and lung	e350f73a-df75-4956-a50d-f60a4295b85a	cecd9d18-1131-4d02-a925-c11f5c9ddceb	TCGA-85-8481-01A-11R-2326-07	GRCh38.d1.vd1	TCGA-85-8481	TCGA-LUSC	RNA-Seq
6707fce77475cd06d95cbcb1	b5b314be-b56c-4fd2-8a99-033afd55c6da.rna_seq.genomic.gdc_realn.bam	5143161542	li2g2uc/neoverse-pancancer-2	not hispanic or latino	male	black or african american	Alive	Squamous Cell Neoplasms	TCGA-NK-A7XE-01A	0366c911-3267-41a0-af4b-5e74577ae16a	Primary Tumor	Illumina	Bronchus and lung	55d4ea6c-f934-495e-9c48-e867bd7983d3	442c64f8-29fb-4026-b505-f5ccd1cb4aec	TCGA-NK-A7XE-01A-12R-A405-07	GRCh38.d1.vd1	TCGA-NK-A7XE	TCGA-LUSC	RNA-Seq
6707fce77475cd06d95cbcb3	ca2b737e-2db0-4e74-baee-c0d40ff76382.rna_seq.genomic.gdc_realn.bam	3299075823	li2g2uc/neoverse-pancancer-2	not reported	female	white	Dead	Squamous Cell Neoplasms	TCGA-22-4613-01A	2c8877f9-ee7f-4216-97ad-d2939a13daa4	Primary Tumor	Illumina	Bronchus and lung	82586a59-47ac-4dba-b460-87e968a9d658	4e11ad69-d473-4433-822f-276dd3b5ca63	TCGA-22-4613-01A-01R-1443-07	GRCh38.d1.vd1	TCGA-22-4613	TCGA-LUSC	RNA-Seq
6707fce77475cd06d95cbcbf	80aff590-a6ab-451a-b53a-e4a0ee3ed70d.rna_seq.genomic.gdc_realn.bam	10402190493	li2g2uc/neoverse-pancancer-2	not hispanic or latino	male	white	Alive	Squamous Cell Neoplasms	TCGA-85-7697-01A	caa36b5c-852b-4259-8db9-1091b1f02edd	Primary Tumor	Illumina	Bronchus and lung	b4561112-1099-48a5-9bf9-beb2220cf597	de9f2d7d-31a0-410c-a16a-0caee848ab83	TCGA-85-7697-01A-11R-2125-07	GRCh38.d1.vd1	TCGA-85-7697	TCGA-LUSC	RNA-Seq
6707fce77475cd06d95cbcc0	441b25ca-6ee0-4404-961a-be70c12546a8.rna_seq.genomic.gdc_realn.bam	6243690063	li2g2uc/neoverse-pancancer-2	not reported	male	not reported	Dead	Squamous Cell Neoplasms	TCGA-66-2773-01A	791f1b21-695e-4db1-b41d-80590c09d257	Primary Tumor	Illumina	Bronchus and lung	b8152ff5-e2f1-44a5-8173-c6c75ec3a79c	a29977a3-cedd-4861-a566-d4e942002ade	TCGA-66-2773-01A-01R-1201-07	GRCh38.d1.vd1	TCGA-66-2773	TCGA-LUSC	RNA-Seq
6707fce77475cd06d95cbcc4	27c510ca-d89f-48d7-be00-22edabef8bda.rna_seq.genomic.gdc_realn.bam	3712160706	li2g2uc/neoverse-pancancer-2	not hispanic or latino	male	white	Alive	Squamous Cell Neoplasms	TCGA-85-8052-01A	395babb3-3f5d-4e71-a675-af4443f23028	Primary Tumor	Illumina	Bronchus and lung	328de22d-8700-4ee4-bf78-71a774e4e569	9248b38e-ec7b-4c7c-bcb0-e942ce3c4847	TCGA-85-8052-01A-11R-2247-07	GRCh38.d1.vd1	TCGA-85-8052	TCGA-LUSC	RNA-Seq
6707fce77475cd06d95cbcc8	2d5147ef-d38d-4341-a8da-6c0fa8482cd3.rna_seq.genomic.gdc_realn.bam	7380621798	li2g2uc/neoverse-pancancer-2	not hispanic or latino	female	white	Dead	Squamous Cell Neoplasms	TCGA-O2-A52S-01A	e80a4625-1b5a-4abc-8ab9-978d1488b961	Primary Tumor	Illumina	Bronchus and lung	e3e7210a-a45e-47dc-aa2c-46aa17d47314	32165b3d-08b3-4601-85e2-684be9dd8264	TCGA-O2-A52S-01A-11R-A262-07	GRCh38.d1.vd1	TCGA-O2-A52S	TCGA-LUSC	RNA-Seq
6707fce77475cd06d95cbcce	6cc2062d-6c21-4bf6-b2e1-cd8e2aa71235.rna_seq.genomic.gdc_realn.bam	13365645739	li2g2uc/neoverse-pancancer-2	not reported	male	white	Dead	Squamous Cell Neoplasms	TCGA-33-6737-01A	afedf3fb-fc77-45a7-bdcd-2c78706a0f8a	Primary Tumor	Illumina	Bronchus and lung	38dbab79-7aeb-4153-b3ce-8feeb36b48e5	901e3068-7ed3-417f-bad4-1266d9e63b03	TCGA-33-6737-01A-11R-1820-07	GRCh38.d1.vd1	TCGA-33-6737	TCGA-LUSC	RNA-Seq
6707fce77475cd06d95cbcd4	e37593fe-84a2-427d-88fc-1141f11f2649.rna_seq.genomic.gdc_realn.bam	13536713765	li2g2uc/neoverse-pancancer-2	not hispanic or latino	male	white	Dead	Squamous Cell Neoplasms	TCGA-56-7223-01A	38007506-4865-41d4-83a9-1aa13648f459	Primary Tumor	Illumina	Bronchus and lung	659acaaf-d086-4066-8d30-7e33de4b8825	096d8008-0b37-48c2-a938-a7864cbfb66c	TCGA-56-7223-01A-11R-2045-07	GRCh38.d1.vd1	TCGA-56-7223	TCGA-LUSC	RNA-Seq
6707fce77475cd06d95cbcd9	1fe2c91b-af3e-40f7-858d-9ed0faccbbe3.rna_seq.genomic.gdc_realn.bam	7630382635	li2g2uc/neoverse-pancancer-2	not hispanic or latino	male	white	Dead	Squamous Cell Neoplasms	TCGA-22-1016-01A	037c57d1-b4a5-45dc-bda4-0550461d321b	Primary Tumor	Illumina	Bronchus and lung	10e6a64d-2d89-444f-ad6f-d4fde86d8a8a	ddb395e5-4b12-4610-9755-01e444b35c2e	TCGA-22-1016-01A-01R-0692-07	GRCh38.d1.vd1	TCGA-22-1016	TCGA-LUSC	RNA-Seq
6707fce77475cd06d95cbcdb	fb202ad6-ab00-453e-bc4e-bdc96965995e.rna_seq.genomic.gdc_realn.bam	8722485914	li2g2uc/neoverse-pancancer-2	not hispanic or latino	male	white	Alive	Squamous Cell Neoplasms	TCGA-90-6837-01A	0e515ab8-99f9-43d9-a621-8fe9ede828ec	Primary Tumor	Illumina	Bronchus and lung	91c5d28b-85af-49ff-8307-140707d13d0e	0120344d-7346-409f-8518-ef7b13f867ff	TCGA-90-6837-01A-11R-1949-07	GRCh38.d1.vd1	TCGA-90-6837	TCGA-LUSC	RNA-Seq
6707fce77475cd06d95cbcf1	9eb13db4-8267-4121-a74c-ff3b57a5e9ef.rna_seq.genomic.gdc_realn.bam	6602861197	li2g2uc/neoverse-pancancer-2	not reported	male	not reported	Dead	Squamous Cell Neoplasms	TCGA-77-8143-01A	ba42da22-44c2-488f-91f0-e274948b5cef	Primary Tumor	Illumina	Bronchus and lung	66016ff6-5367-4560-a7d3-20f536f22ece	3fbd8dea-de82-42cb-a2d5-f644280f467e	TCGA-77-8143-01A-11R-2247-07	GRCh38.d1.vd1	TCGA-77-8143	TCGA-LUSC	RNA-Seq
6707fce77475cd06d95cbcf4	7d4baef8-a10b-49c5-b476-9755cf51a1f2.rna_seq.genomic.gdc_realn.bam	7433217472	li2g2uc/neoverse-pancancer-2	not hispanic or latino	female	white	Alive	Squamous Cell Neoplasms	TCGA-56-A4ZJ-01A	c9439a80-abf5-4ede-b552-7784bb14213a	Primary Tumor	Illumina	Bronchus and lung	d57e41d2-e98e-4a24-b1cf-bfca3cb5e255	d3279498-aff7-488a-bd58-cfc180185e4a	TCGA-56-A4ZJ-01A-11R-A262-07	GRCh38.d1.vd1	TCGA-56-A4ZJ	TCGA-LUSC	RNA-Seq
6707fce77475cd06d95cbd09	37b663a6-c5a4-4a4f-b082-ddb5d1c0caeb.rna_seq.genomic.gdc_realn.bam	9383379221	li2g2uc/neoverse-pancancer-2	not reported	male	not reported	Dead	Squamous Cell Neoplasms	TCGA-77-8007-01A	c7b23a5a-c49a-4426-bd4e-b191f4227ac6	Primary Tumor	Illumina	Bronchus and lung	514bfcb2-3eae-436d-aec3-540cab765c3c	3b80a817-1d68-4a68-81f4-f5201339af88	TCGA-77-8007-01A-11R-2187-07	GRCh38.d1.vd1	TCGA-77-8007	TCGA-LUSC	RNA-Seq
6707fce77475cd06d95cbd0d	817c0e00-e7f9-44c1-97da-1d1a4bc97b0b.rna_seq.genomic.gdc_realn.bam	8365844142	li2g2uc/neoverse-pancancer-2	not hispanic or latino	male	white	Dead	Squamous Cell Neoplasms	TCGA-46-3768-01A	a402e786-132c-4095-bb75-22be04b5d835	Primary Tumor	Illumina	Bronchus and lung	e52ba522-f5b9-4f9c-b03c-7d317ca7a30e	fedc687f-a217-4e70-a4fd-9c73b3becd75	TCGA-46-3768-01A-01R-0980-07	GRCh38.d1.vd1	TCGA-46-3768	TCGA-LUSC	RNA-Seq
6707fce77475cd06d95cbd0e	776ed666-ea2e-4bfc-8304-6ed47efd2a73.rna_seq.genomic.gdc_realn.bam	6609011751	li2g2uc/neoverse-pancancer-2	not reported	male	not reported	Alive	Squamous Cell Neoplasms	TCGA-63-7023-01A	31d8591b-9d80-406c-b61a-7a6544c73466	Primary Tumor	Illumina	Bronchus and lung	8322db3e-e34c-469a-becd-a29ce4676473	e41efacb-ce84-4ebb-872a-05d866d2bc12	TCGA-63-7023-01A-11R-1949-07	GRCh38.d1.vd1	TCGA-63-7023	TCGA-LUSC	RNA-Seq
6707fce77475cd06d95cbd11	7c8ad944-10d4-42d6-a715-ff998730da92.rna_seq.genomic.gdc_realn.bam	9241848918	li2g2uc/neoverse-pancancer-2	not hispanic or latino	female	white	Dead	Squamous Cell Neoplasms	TCGA-51-6867-01A	3b195845-0050-49cb-b639-1fe85a131ebe	Primary Tumor	Illumina	Bronchus and lung	67406266-5f84-4a8a-90a0-8655bece5a69	964f7284-f9b8-4f77-a744-7182685dc6a7	TCGA-51-6867-01A-11R-2045-07	GRCh38.d1.vd1	TCGA-51-6867	TCGA-LUSC	RNA-Seq
6707fce77475cd06d95cbd18	065e0bd3-5bd5-4dae-8711-e90c87a2d2eb.rna_seq.genomic.gdc_realn.bam	9540538046	li2g2uc/neoverse-pancancer-2	not hispanic or latino	female	white	Alive	Squamous Cell Neoplasms	TCGA-34-5234-01A	349e01b0-0c88-4321-839e-0a84edf11a73	Primary Tumor	Illumina	Bronchus and lung	523d5f7e-4980-4f87-be5d-3a81bb6f8314	8620b5a0-e9ed-427b-9675-ee8ee798686e	TCGA-34-5234-01A-01R-1635-07	GRCh38.d1.vd1	TCGA-34-5234	TCGA-LUSC	RNA-Seq
6707fce77475cd06d95cbd1e	5cfb768f-7b49-4a72-92c9-d7502f5ba5b8.rna_seq.genomic.gdc_realn.bam	8503190593	li2g2uc/neoverse-pancancer-2	not reported	male	white	Alive	Squamous Cell Neoplasms	TCGA-NC-A5HN-01A	e2e9a34a-8838-4e08-bb80-83f357704328	Primary Tumor	Illumina	Bronchus and lung	564636b5-e3fb-46ce-91db-f64b9a5612a9	c19c0f70-6be3-4370-b643-aaad381bd186	TCGA-NC-A5HN-01A-11R-A26W-07	GRCh38.d1.vd1	TCGA-NC-A5HN	TCGA-LUSC	RNA-Seq
6707fce77475cd06d95cbd21	d3516b7f-5392-415c-930c-835974d888c7.rna_seq.genomic.gdc_realn.bam	9325156737	li2g2uc/neoverse-pancancer-2	not reported	male	white	Dead	Squamous Cell Neoplasms	TCGA-22-4591-01A	211bb982-16f4-4f07-b24f-e633703f24c4	Primary Tumor	Illumina	Bronchus and lung	4e2f417c-e1db-4d99-b999-d3aab967c244	b2a531d4-d4dd-4d33-9bc2-5f8ec2351a78	TCGA-22-4591-01A-01R-1201-07	GRCh38.d1.vd1	TCGA-22-4591	TCGA-LUSC	RNA-Seq
6707fce77475cd06d95cbd22	03ef99c7-55b7-4770-9eac-2ee007aa78ca.rna_seq.genomic.gdc_realn.bam	14983315609	li2g2uc/neoverse-pancancer-2	not hispanic or latino	male	white	Dead	Squamous Cell Neoplasms	TCGA-34-5231-01A	f8733921-44bc-4c62-8b2d-33a9b82ef665	Primary Tumor	Illumina	Bronchus and lung	cdae461e-021e-4e59-ac04-d640d29d29dc	a2a8125a-aadb-4e8f-9e80-841b65c647ee	TCGA-34-5231-01A-21R-1820-07	GRCh38.d1.vd1	TCGA-34-5231	TCGA-LUSC	RNA-Seq
6707fce77475cd06d95cbd27	2274e33f-7c66-441f-b480-044b26c44a6a.rna_seq.genomic.gdc_realn.bam	6832896228	li2g2uc/neoverse-pancancer-2	not hispanic or latino	male	black or african american	Dead	Squamous Cell Neoplasms	TCGA-33-AASJ-01A	f400b427-954a-4f8a-a885-222e3e4c28ab	Primary Tumor	Illumina	Bronchus and lung	57162746-b63a-4560-aea4-a933e0051c63	bce7fd43-3213-4679-8ed2-c8ef632b3c6e	TCGA-33-AASJ-01A-11R-A405-07	GRCh38.d1.vd1	TCGA-33-AASJ	TCGA-LUSC	RNA-Seq
6707fce77475cd06d95cbd2f	ae3a62aa-c484-4ab2-999d-911179fbfd4d.rna_seq.genomic.gdc_realn.bam	6475322459	li2g2uc/neoverse-pancancer-2	not hispanic or latino	male	white	Alive	Squamous Cell Neoplasms	TCGA-68-7757-01B	9665b02f-970d-41fc-a07c-f01c8e3fe5a8	Primary Tumor	Illumina	Bronchus and lung	bea8760d-cd7c-4d02-8032-cf32505fda56	fe8d1a88-97ef-4ece-ba4f-6a1a69c25ef3	TCGA-68-7757-01B-11R-2296-07	GRCh38.d1.vd1	TCGA-68-7757	TCGA-LUSC	RNA-Seq
6707fce77475cd06d95cbd37	37d5fa1c-283e-419d-94d5-0ca40fb12349.rna_seq.genomic.gdc_realn.bam	5782080596	li2g2uc/neoverse-pancancer-2	not hispanic or latino	male	white	Alive	Squamous Cell Neoplasms	TCGA-94-A5I4-01A	442c412d-6cc5-4ffd-810c-c94c8e643bd6	Primary Tumor	Illumina	Bronchus and lung	ee589fc8-daf6-4da9-9708-f18a86b96b22	bf85a46b-d7c8-4753-a4c0-8f774dba9e06	TCGA-94-A5I4-01A-11R-A26W-07	GRCh38.d1.vd1	TCGA-94-A5I4	TCGA-LUSC	RNA-Seq
6707fce77475cd06d95cbd3d	61419601-eb40-48c4-b221-f244a321287b.rna_seq.genomic.gdc_realn.bam	10556139128	li2g2uc/neoverse-pancancer-2	not hispanic or latino	male	white	Dead	Squamous Cell Neoplasms	TCGA-85-7699-01A	06f36fce-f20f-4e37-8222-81a642c7bba0	Primary Tumor	Illumina	Bronchus and lung	c9016384-8eed-48c1-9fb0-cdd96cd66b81	cd3a6e68-d967-4adf-b6b8-3066f9edf721	TCGA-85-7699-01A-11R-2125-07	GRCh38.d1.vd1	TCGA-85-7699	TCGA-LUSC	RNA-Seq

### Sheet: LUAD
id	name	size	project	ethnicity	gender	race	vital_status	disease_type	sample_id	case_uuid	sample_type	platform	primary_site	aliquot_uuid	sample_uuid	aliquot_id	reference_genome	case_id	investigation	experimental_strategy
663d402222cf58696e0eb9d3	00d461ae-a1d8-42f2-abd8-5e159363d857.rna_seq.genomic.gdc_realn.bam	11605398633	li2g2uc/neoverse-pancancer	hispanic or latino	male	white	Dead	Adenomas and Adenocarcinomas	TCGA-44-2666-01B	e16ca88f-488b-40f0-9169-e5a62482a2ff	Primary Tumor	Illumina	Bronchus and lung	b789e85b-efeb-46e2-9376-c6898018e46b	a0a486e0-a85c-415a-b7c0-399d6b2e6e99	TCGA-44-2666-01B-02R-A277-07	GRCh38.d1.vd1	TCGA-44-2666	TCGA-LUAD	RNA-Seq
663d402122cf58696e0eb09f	00fabec9-d311-4994-a7e5-eb91178d14f2.rna_seq.genomic.gdc_realn.bam	9613925231	li2g2uc/neoverse-pancancer	not hispanic or latino	female	black or african american	Alive	Adenomas and Adenocarcinomas	TCGA-69-A59K-01A	67fa3e41-c7c6-44c5-9e67-6bcb2715aacc	Primary Tumor	Illumina	Bronchus and lung	0a8dbb5b-77b8-4eda-a67c-8cf842c12d53	af5e9c02-8823-4c78-8238-fdc419e5d309	TCGA-69-A59K-01A-11R-A262-07	GRCh38.d1.vd1	TCGA-69-A59K	TCGA-LUAD	RNA-Seq
663d402222cf58696e0eb855	01ebdef8-920f-4b71-8b44-512598962d6b.rna_seq.genomic.gdc_realn.bam	9404997018	li2g2uc/neoverse-pancancer	not hispanic or latino	male	white	Alive	Adenomas and Adenocarcinomas	TCGA-99-8032-01A	7e83f9dd-b038-497b-a113-a55605398b7b	Primary Tumor	Illumina	Bronchus and lung	179cc9f5-4583-4c7c-945b-a2754234716f	754b78a3-43cd-467c-bcca-377f76b9038f	TCGA-99-8032-01A-11R-2241-07	GRCh38.d1.vd1	TCGA-99-8032	TCGA-LUAD	RNA-Seq
663d402122cf58696e0eb162	020a2284-03f3-4439-89bb-2292ebc3ecd2.rna_seq.genomic.gdc_realn.bam	9835262255	li2g2uc/neoverse-pancancer	not hispanic or latino	male	black or african american	Dead	Adenomas and Adenocarcinomas	TCGA-95-7562-01A	193201a3-1447-47b1-bdf1-11ae0eb3b2f3	Primary Tumor	Illumina	Bronchus and lung	c2842301-c4ec-41c6-96f7-53701541d93c	91d58448-b712-4626-82c6-a451fddf277d	TCGA-95-7562-01A-11R-2241-07	GRCh38.d1.vd1	TCGA-95-7562	TCGA-LUAD	RNA-Seq
663d402222cf58696e0eb614	02f6c9d4-8296-4e00-9e78-4f4d8c942340.rna_seq.genomic.gdc_realn.bam	3587713147	li2g2uc/neoverse-pancancer	not hispanic or latino	male	white	Alive	Adenomas and Adenocarcinomas	TCGA-91-6848-01A	0232d299-4cdf-4fd7-9a5e-8d13c208b40c	Primary Tumor	Illumina	Bronchus and lung	0cfbefba-24ff-474b-8bfa-b44a1f71b48c	93b55ce3-3ab0-4bc1-b1a2-3f02b13dc7b0	TCGA-91-6848-01A-11R-1949-07	GRCh38.d1.vd1	TCGA-91-6848	TCGA-LUAD	RNA-Seq
663d402222cf58696e0eb83e	0326e97a-2ec7-4038-98f3-03d94962d869.rna_seq.genomic.gdc_realn.bam	7243176378	li2g2uc/neoverse-pancancer	not hispanic or latino	female	white	Alive	Acinar Cell Neoplasms	TCGA-97-7546-01A	1d90c9f3-5025-4867-a2f0-e455b6a254fa	Primary Tumor	Illumina	Bronchus and lung	46ba6b5d-e758-4c4d-bbbf-8ec31fdd24e7	60d4bb1a-a25f-485e-8247-1ea42220015a	TCGA-97-7546-01A-11R-2039-07	GRCh38.d1.vd1	TCGA-97-7546	TCGA-LUAD	RNA-Seq
663d402122cf58696e0eb188	03c7ece7-500d-4c38-a600-bd6863562bfd.rna_seq.genomic.gdc_realn.bam	5087861026	li2g2uc/neoverse-pancancer	not hispanic or latino	female	black or african american	Alive	Adenomas and Adenocarcinomas	TCGA-49-AARQ-01A	9a2a226e-9605-4214-9320-469305e664e6	Primary Tumor	Illumina	Bronchus and lung	1ec3463c-c56d-4b93-9873-1e7b9d2d4fc4	58dcad42-2e30-4cb9-ada6-5e72c4bcf406	TCGA-49-AARQ-01A-11R-A41B-07	GRCh38.d1.vd1	TCGA-49-AARQ	TCGA-LUAD	RNA-Seq
663d402122cf58696e0eb173	044b4834-bb51-40c8-8027-e5d752fa8787.rna_seq.genomic.gdc_realn.bam	5581369637	li2g2uc/neoverse-pancancer	not hispanic or latino	female	white	Alive	Adenomas and Adenocarcinomas	TCGA-55-8616-01A	fe714ac0-f874-426a-924b-a2980232b5f7	Primary Tumor	Illumina	Bronchus and lung	78dd0304-d459-4d26-b0ba-39a8078c59d0	2f073ffa-787e-4657-b1cd-d2db4865c809	TCGA-55-8616-01A-11R-2403-07	GRCh38.d1.vd1	TCGA-55-8616	TCGA-LUAD	RNA-Seq
663d402222cf58696e0eb5c1	04c4affd-ca5d-4ea4-95d1-a6502e80d1af.rna_seq.genomic.gdc_realn.bam	7843593174	li2g2uc/neoverse-pancancer	not hispanic or latino	female	white	Dead	Adenomas and Adenocarcinomas	TCGA-64-1681-01A	c583fdd1-8cd2-4c15-a23e-0644261f65da	Primary Tumor	Illumina	Bronchus and lung	4f0fbd7c-4768-4bf2-b6f4-372f28b1953f	8010b0ae-f003-491e-aa81-36a9dff7de96	TCGA-64-1681-01A-11R-2066-07	GRCh38.d1.vd1	TCGA-64-1681	TCGA-LUAD	RNA-Seq
663d402122cf58696e0eb0f4	04ce9fac-b5f3-4830-935e-9d6ea74ee915.rna_seq.genomic.gdc_realn.bam	8361682300	li2g2uc/neoverse-pancancer	not hispanic or latino	female	white	Dead	Adenomas and Adenocarcinomas	TCGA-MP-A4T6-01A	5f4934be-eee3-40e1-8838-38103badc898	Primary Tumor	Illumina	Bronchus and lung	225d40a7-eb72-4ee2-8a58-293a05df95e8	5a8b5291-c9c2-48a8-9d01-66b150a71eb7	TCGA-MP-A4T6-01A-32R-A262-07	GRCh38.d1.vd1	TCGA-MP-A4T6	TCGA-LUAD	RNA-Seq
663d402222cf58696e0eb5df	059b5dc1-45f7-4d7c-b07a-878b6db6d881.rna_seq.genomic.gdc_realn.bam	5933998042	li2g2uc/neoverse-pancancer	not reported	male	white	Dead	Adenomas and Adenocarcinomas	TCGA-78-7156-01A	7b0622ab-63ea-483f-ae40-d3ea587bdbba	Primary Tumor	Illumina	Bronchus and lung	e6aecb65-29f2-48de-a8a0-55b25fbafef1	fab452a2-a57a-4d63-80bc-2ad2b5a20f03	TCGA-78-7156-01A-11R-2039-07	GRCh38.d1.vd1	TCGA-78-7156	TCGA-LUAD	RNA-Seq
663d402222cf58696e0eb5c8	05ca3ffd-a4d9-4667-80e2-d15125e88f7c.rna_seq.genomic.gdc_realn.bam	6262253768	li2g2uc/neoverse-pancancer	not hispanic or latino	female	white	Alive	Adenomas and Adenocarcinomas	TCGA-97-A4M1-01A	c0c879f7-c332-4d31-9f7e-a3bf361b36ee	Primary Tumor	Illumina	Bronchus and lung	da823ce3-fb4c-4626-824d-deef668836cf	a9c846b1-9ee0-4f96-85bf-b7dd53c4230c	TCGA-97-A4M1-01A-11R-A24X-07	GRCh38.d1.vd1	TCGA-97-A4M1	TCGA-LUAD	RNA-Seq
663d402222cf58696e0ebbdd	06770623-6a10-4874-9eea-1497077f18ac.rna_seq.genomic.gdc_realn.bam	6177189102	li2g2uc/neoverse-pancancer	not hispanic or latino	male	white	Dead	Adenomas and Adenocarcinomas	TCGA-55-A4DF-01A	362000e4-cf7c-48fc-93cc-8f5994b442ea	Primary Tumor	Illumina	Bronchus and lung	bf1fd845-aa87-49e7-8bd9-1443d6a3799c	36576033-1b30-4d02-977b-983220fc8f32	TCGA-55-A4DF-01A-11R-A24H-07	GRCh38.d1.vd1	TCGA-55-A4DF	TCGA-LUAD	RNA-Seq
663d402122cf58696e0eb0e6	068ba2ae-288c-446d-8d17-72445ce4f788.rna_seq.genomic.gdc_realn.bam	7617709752	li2g2uc/neoverse-pancancer	not hispanic or latino	male	white	Alive	Acinar Cell Neoplasms	TCGA-93-A4JN-01A	9dda72ec-1698-44e2-b35c-11e9a2704380	Primary Tumor	Illumina	Bronchus and lung	b31f6ff5-bd06-43d7-966e-426b787222e8	1e39a044-eed2-4c19-9cc7-4c80d21087ab	TCGA-93-A4JN-01A-11R-A24X-07	GRCh38.d1.vd1	TCGA-93-A4JN	TCGA-LUAD	RNA-Seq
663d402222cf58696e0eb62d	06c83065-5800-451a-84a7-7a7f352493ec.rna_seq.genomic.gdc_realn.bam	10007934960	li2g2uc/neoverse-pancancer	not reported	male	white	Dead	Adenomas and Adenocarcinomas	TCGA-78-7633-01A	44218b35-219c-4ad9-a01e-fde14067c4c0	Primary Tumor	Illumina	Bronchus and lung	006eb1bc-b058-49b9-8c2d-3c50f2427d95	b49eb906-19c3-4eb7-93f7-1c37bc85ce61	TCGA-78-7633-01A-11R-2066-07	GRCh38.d1.vd1	TCGA-78-7633	TCGA-LUAD	RNA-Seq
663d402222cf58696e0eb4d5	06deab65-ccea-473f-ad0e-7e3928df2e07.rna_seq.genomic.gdc_realn.bam	11446231679	li2g2uc/neoverse-pancancer	not reported	male	not reported	Alive	Adenomas and Adenocarcinomas	TCGA-05-4426-01A	36bf02f8-c1c8-49f9-a417-adf88a205c70	Primary Tumor	Illumina	Bronchus and lung	b2aba2a6-3b30-41bb-a4cc-74f36b60a114	0c06cf85-61eb-4e6d-ae54-b8f5cbab9b63	TCGA-05-4426-01A-01R-1206-07	GRCh38.d1.vd1	TCGA-05-4426	TCGA-LUAD	RNA-Seq
663d402122cf58696e0eae83	07c5dadf-e801-4c1f-9109-7a2495407c75.rna_seq.genomic.gdc_realn.bam	7354452599	li2g2uc/neoverse-pancancer	not hispanic or latino	male	white	Alive	Adenomas and Adenocarcinomas	TCGA-97-A4M5-01A	5fe77d4a-a8a5-4c90-8ff2-9c3bbbb309ef	Primary Tumor	Illumina	Bronchus and lung	a9b0abf6-d818-4aa0-a1bc-3e3c1cf2ff59	091e0712-7fde-442c-aef1-5c504f91b227	TCGA-97-A4M5-01A-11R-A24X-07	GRCh38.d1.vd1	TCGA-97-A4M5	TCGA-LUAD	RNA-Seq
663d402122cf58696e0eb149	07c8891d-1917-45f8-bd1d-4c59d1baafaa.rna_seq.genomic.gdc_realn.bam	3227901777	li2g2uc/neoverse-pancancer	not hispanic or latino	female	white	Alive	Adenomas and Adenocarcinomas	TCGA-91-6830-01A	5a2f8140-8f90-4e94-b703-5fa5aa96be7b	Primary Tumor	Illumina	Bronchus and lung	f61ba831-745d-468c-a3b0-0229000926f5	ade256d3-7ad5-441c-ad53-ab635b1668e4	TCGA-91-6830-01A-11R-1949-07	GRCh38.d1.vd1	TCGA-91-6830	TCGA-LUAD	RNA-Seq
663d402222cf58696e0eb515	0832f2ee-ad00-42c7-8cc3-9c63a7b5cea9.rna_seq.genomic.gdc_realn.bam	8347036701	li2g2uc/neoverse-pancancer	not reported	male	white	Alive	Adenomas and Adenocarcinomas	TCGA-78-7163-01A	5abd6651-69be-42f8-bdc0-308e68136d31	Primary Tumor	Illumina	Bronchus and lung	5deb51ff-a271-4fc4-90b6-3bdb0c508967	96bd691f-1807-456a-bef1-cb5018f5b0b1	TCGA-78-7163-01A-12R-2066-07	GRCh38.d1.vd1	TCGA-78-7163	TCGA-LUAD	RNA-Seq
663d402122cf58696e0eb1b4	085fd4df-27f7-4680-a0b5-8726f9eab370.rna_seq.genomic.gdc_realn.bam	4242696978	li2g2uc/neoverse-pancancer	not hispanic or latino	female	white	Dead	Adenomas and Adenocarcinomas	TCGA-49-4512-01A	a1e65587-24c1-4b41-92a7-4e1f15fffd78	Primary Tumor	Illumina	Bronchus and lung	c1796b57-c5e4-45dd-931d-bf533dcb9e1a	d809a778-d1ac-4406-ab09-67cc70f1f0c2	TCGA-49-4512-01A-21R-1858-07	GRCh38.d1.vd1	TCGA-49-4512	TCGA-LUAD	RNA-Seq
663d402122cf58696e0eb1e5	087c2c93-d071-41e1-a2e8-a1961ba54a86.rna_seq.genomic.gdc_realn.bam	11648308573	li2g2uc/neoverse-pancancer	not hispanic or latino	male	white	Alive	Adenomas and Adenocarcinomas	TCGA-86-8073-01A	cd902d08-215e-4bd0-88e4-4fd01ab43cbf	Primary Tumor	Illumina	Bronchus and lung	97c75ab2-4b91-4c26-992e-ed1252805aac	1e5c2507-a7ee-4714-afdc-08a6c0f415e9	TCGA-86-8073-01A-11R-2241-07	GRCh38.d1.vd1	TCGA-86-8073	TCGA-LUAD	RNA-Seq
663d402122cf58696e0eb0ad	094bd5ef-b1ca-46c6-b717-2519e5a6151b.rna_seq.genomic.gdc_realn.bam	9770131366	li2g2uc/neoverse-pancancer	not hispanic or latino	female	asian	Alive	Adenomas and Adenocarcinomas	TCGA-71-6725-01A	4b7cd595-e7f9-45a8-b736-a8c7c42d9539	Primary Tumor	Illumina	Bronchus and lung	9680a78d-59ab-4cf0-bd92-e6ecbc640e04	83973755-fa6a-460a-a042-385b34698c39	TCGA-71-6725-01A-11R-1858-07	GRCh38.d1.vd1	TCGA-71-6725	TCGA-LUAD	RNA-Seq
663d402122cf58696e0eb167	09728f38-787f-4868-b28d-8cf6afa3c71b.rna_seq.genomic.gdc_realn.bam	4823179408	li2g2uc/neoverse-pancancer	not reported	male	not reported	Alive	Adenomas and Adenocarcinomas	TCGA-05-5425-01A	9b4eeecb-6aff-435b-a244-ec362af92b7f	Primary Tumor	Illumina	Bronchus and lung	46b786be-8c30-4025-aa29-708c76bb4bcf	89aa7c0e-a004-4338-899b-b99728889969	TCGA-05-5425-01A-02R-1628-07	GRCh38.d1.vd1	TCGA-05-5425	TCGA-LUAD	RNA-Seq
663d402122cf58696e0eb171	0a11e8dc-5d34-4fcb-b2dc-aa57b4e90fc9.rna_seq.genomic.gdc_realn.bam	7998484868	li2g2uc/neoverse-pancancer	not reported	female	white	Dead	Adenomas and Adenocarcinomas	TCGA-78-7146-01A	ff9def3d-17e5-4ef6-b74e-933f11ed6f00	Primary Tumor	Illumina	Bronchus and lung	6a45204a-96c6-4617-a4cc-27f71c05170b	98a8d751-4efd-442e-a242-0fe399c2586f	TCGA-78-7146-01A-11R-2039-07	GRCh38.d1.vd1	TCGA-78-7146	TCGA-LUAD	RNA-Seq
663d402122cf58696e0eb119	0a4e0b83-7afa-475b-8586-e9e79e31d6d2.rna_seq.genomic.gdc_realn.bam	5723037595	li2g2uc/neoverse-pancancer	not hispanic or latino	male	white	Alive	Adenomas and Adenocarcinomas	TCGA-62-A471-01A	0075437e-ba1a-46be-86d6-9773209a2b5e	Primary Tumor	Illumina	Bronchus and lung	d0979d89-4efa-4e30-8510-8aa96a7c2f3d	9ab03618-703c-4401-a198-e02510807646	TCGA-62-A471-01A-12R-A24H-07	GRCh38.d1.vd1	TCGA-62-A471	TCGA-LUAD	RNA-Seq
663d402122cf58696e0eb196	0a5dab01-33ff-41d1-8842-7b7f18a6efe0.rna_seq.genomic.gdc_realn.bam	3586174145	li2g2uc/neoverse-pancancer	not hispanic or latino	male	white	Alive	Adenomas and Adenocarcinomas	TCGA-91-6828-01A	9536e32d-2707-48d2-a36d-08c521665bb9	Primary Tumor	Illumina	Bronchus and lung	e3958992-3206-4cdd-8bc9-38fd43853800	cfe0f0e4-d8bf-40ce-99f1-2bf99ceca18b	TCGA-91-6828-01A-11R-1858-07	GRCh38.d1.vd1	TCGA-91-6828	TCGA-LUAD	RNA-Seq
663d402122cf58696e0eb151	0b55cf48-41ca-4d54-a6c6-fa15c711370b.rna_seq.genomic.gdc_realn.bam	11725979894	li2g2uc/neoverse-pancancer	not hispanic or latino	female	white	Alive	Adenomas and Adenocarcinomas	TCGA-44-3917-01B	7099597a-b208-45b5-b9e0-11ab40d5e497	Primary Tumor	Illumina	Bronchus and lung	5d90f291-72a8-4375-81da-b6c594706ae8	afbc74e4-3632-4161-9c70-0ba17c6dc5c0	TCGA-44-3917-01B-02R-A277-07	GRCh38.d1.vd1	TCGA-44-3917	TCGA-LUAD	RNA-Seq
663d402122cf58696e0eb108	0ba8665b-be52-4288-838a-8f5d189f809d.rna_seq.genomic.gdc_realn.bam	3077654075	li2g2uc/neoverse-pancancer	not hispanic or latino	male	black or african american	Alive	Adenomas and Adenocarcinomas	TCGA-49-AAR3-01A	5813997a-d7dc-4f7c-8d4b-e979832168a9	Primary Tumor	Illumina	Bronchus and lung	5c7d1e9d-56b8-4e54-a573-f7bd91f2afee	07ab41e3-63a5-461b-9cf2-6bebc0e4d81e	TCGA-49-AAR3-01A-11R-A41B-07	GRCh38.d1.vd1	TCGA-49-AAR3	TCGA-LUAD	RNA-Seq
663d402222cf58696e0eb236	0bb88c14-58c0-45d8-a8f3-f41840f62d37.rna_seq.genomic.gdc_realn.bam	5373096649	li2g2uc/neoverse-pancancer	not reported	female	white	Dead	Adenomas and Adenocarcinomas	TCGA-44-6777-01A	349e6f38-2c67-4a69-a777-b9173a2a27cf	Primary Tumor	Illumina	Bronchus and lung	25f0eee1-8f38-4e75-accf-7e7bb686405c	174e4405-4848-4e5e-93cc-0cdf2795c91a	TCGA-44-6777-01A-11R-1858-07	GRCh38.d1.vd1	TCGA-44-6777	TCGA-LUAD	RNA-Seq
663d402222cf58696e0eba5e	0e3e11b9-9f43-4a0d-8665-023fae9f8b00.rna_seq.genomic.gdc_realn.bam	3082977124	li2g2uc/neoverse-pancancer	not hispanic or latino	female	white	Alive	Adenomas and Adenocarcinomas	TCGA-38-6178-01A	edf80622-aea2-4b50-bb69-691d6708aa83	Primary Tumor	Illumina	Bronchus and lung	b73f5912-d163-4812-995c-0a273f543af1	81fb5fa9-d901-4faa-b909-376b8676d2bc	TCGA-38-6178-01A-11R-1755-07	GRCh38.d1.vd1	TCGA-38-6178	TCGA-LUAD	RNA-Seq
663d402222cf58696e0ebabb	0f6c0159-7342-4519-83f5-52c2d457c4f8.rna_seq.genomic.gdc_realn.bam	8624587158	li2g2uc/neoverse-pancancer	not reported	female	white	Dead	Adenomas and Adenocarcinomas	TCGA-78-7147-01A	e7d30bc2-42e8-49c5-a5b3-9f58411b007a	Primary Tumor	Illumina	Bronchus and lung	8c957960-d5a3-4d07-a3aa-6c13b16fff0e	5d0e7b83-5577-450a-b1a5-59ca03fc3bc5	TCGA-78-7147-01A-11R-2039-07	GRCh38.d1.vd1	TCGA-78-7147	TCGA-LUAD	RNA-Seq
663d402122cf58696e0eb04f	1084d48c-88e8-4d67-9049-d0e4cd7f9535.rna_seq.genomic.gdc_realn.bam	5723229178	li2g2uc/neoverse-pancancer	not hispanic or latino	female	white	Alive	Adenomas and Adenocarcinomas	TCGA-62-A46V-01A	f809e21d-5f2e-4f3b-a1aa-d6b8d463552a	Primary Tumor	Illumina	Bronchus and lung	fc475e1d-25de-46e4-9191-9e5ee16f0371	745a2adb-7096-4c8a-a830-c627ade98da9	TCGA-62-A46V-01A-11R-A24H-07	GRCh38.d1.vd1	TCGA-62-A46V	TCGA-LUAD	RNA-Seq
663d402222cf58696e0eba88	1205cc6a-c42f-44c8-bf1c-84ef49eaaee4.rna_seq.genomic.gdc_realn.bam	8152221503	li2g2uc/neoverse-pancancer	not hispanic or latino	female	black or african american	Alive	Adenomas and Adenocarcinomas	TCGA-50-8457-01A	d45aee46-838e-44af-8422-46710b3240a8	Primary Tumor	Illumina	Bronchus and lung	9475bf3a-ae1b-482c-88d8-3f0c90ff18f6	063385d8-f8bc-4268-8219-63dc2dc7973c	TCGA-50-8457-01A-11R-2326-07	GRCh38.d1.vd1	TCGA-50-8457	TCGA-LUAD	RNA-Seq
663d402122cf58696e0eb0ef	129a4f1c-81ee-4ebb-8c97-0a60fcc114d6.rna_seq.genomic.gdc_realn.bam	8077250123	li2g2uc/neoverse-pancancer	not hispanic or latino	female	white	Alive	Adenomas and Adenocarcinomas	TCGA-99-7458-01A	96d93e23-bb0d-46a8-9685-5ed0d6b83059	Primary Tumor	Illumina	Bronchus and lung	38574f35-5845-4a7d-8657-da3d8757a0eb	f6e030dc-ed9a-43c5-8d47-bf2f039e780d	TCGA-99-7458-01A-11R-2039-07	GRCh38.d1.vd1	TCGA-99-7458	TCGA-LUAD	RNA-Seq
663d402122cf58696e0eb037	12beb3ab-f6e1-42b0-af74-1a8cbb3416c0.rna_seq.genomic.gdc_realn.bam	4305378844	li2g2uc/neoverse-pancancer	not hispanic or latino	female	white	Alive	Adenomas and Adenocarcinomas	TCGA-J2-A4AG-01A	e21e2af3-dc71-41fa-94ba-7a7929f47d90	Primary Tumor	Illumina	Bronchus and lung	34c74991-850e-4794-9603-a7212905e13b	ed940a3c-39ed-4127-9174-03ffcf448505	TCGA-J2-A4AG-01A-11R-A24H-07	GRCh38.d1.vd1	TCGA-J2-A4AG	TCGA-LUAD	RNA-Seq
663d402222cf58696e0eb80a	12da2172-3304-4dad-bd80-3039e6d49de3.rna_seq.genomic.gdc_realn.bam	12698057995	li2g2uc/neoverse-pancancer	not hispanic or latino	female	white	Alive	Adenomas and Adenocarcinomas	TCGA-J2-8192-01A	369f14c4-2191-4962-a309-3e23ddc4e5fc	Primary Tumor	Illumina	Bronchus and lung	54e59fdb-a377-4f69-84aa-8aa21312d270	45021ebd-8e13-44c2-8203-aa9f72b50e6e	TCGA-J2-8192-01A-11R-2241-07	GRCh38.d1.vd1	TCGA-J2-8192	TCGA-LUAD	RNA-Seq
663d402122cf58696e0eb17a	131b98d5-aaf4-4a6c-bb96-c33895cd814a.rna_seq.genomic.gdc_realn.bam	7857590453	li2g2uc/neoverse-pancancer	not hispanic or latino	male	white	Alive	Adenomas and Adenocarcinomas	TCGA-97-A4M7-01A	c6b680e3-d96e-4fc7-8053-77454b7a14fa	Primary Tumor	Illumina	Bronchus and lung	038898c8-e2f3-4bd9-9b8e-da45b86ea2ea	3d39d81b-c341-426c-b979-560c429b3af2	TCGA-97-A4M7-01A-11R-A24X-07	GRCh38.d1.vd1	TCGA-97-A4M7	TCGA-LUAD	RNA-Seq
663d402222cf58696e0eb48a	131c0149-e810-4004-97e0-6c8a4aa9049d.rna_seq.genomic.gdc_realn.bam	7534111180	li2g2uc/neoverse-pancancer	not hispanic or latino	male	white	Alive	Acinar Cell Neoplasms	TCGA-97-8179-01A	11c2e619-8aeb-4f86-b03b-78f9a8099263	Primary Tumor	Illumina	Bronchus and lung	1a331a89-0666-49c2-8f5c-915568d8cb31	7e66ee53-b64f-452e-aeb2-00f97813c126	TCGA-97-8179-01A-11R-2287-07	GRCh38.d1.vd1	TCGA-97-8179	TCGA-LUAD	RNA-Seq
663d402222cf58696e0ebba6	143cbdd4-689e-4ba9-b0ad-069629dc7dfa.rna_seq.genomic.gdc_realn.bam	6368019726	li2g2uc/neoverse-pancancer	not hispanic or latino	female	white	Alive	Adenomas and Adenocarcinomas	TCGA-97-A4M6-01A	31ff69b5-9e58-44da-8326-bdfc7ee495c4	Primary Tumor	Illumina	Bronchus and lung	39408ce7-3fca-4e7e-8016-e8586b7bafad	4b24bb00-acf5-4cf4-a84a-020baa60782d	TCGA-97-A4M6-01A-11R-A24X-07	GRCh38.d1.vd1	TCGA-97-A4M6	TCGA-LUAD	RNA-Seq
663d402122cf58696e0eb1c7	145db6c5-f7ad-4e2f-88f1-d68bc457848a.rna_seq.genomic.gdc_realn.bam	12666889884	li2g2uc/neoverse-pancancer	not hispanic or latino	female	white	Alive	Acinar Cell Neoplasms	TCGA-97-8172-01A	cbf1f718-6bb7-4daf-b9d6-fb294281decb	Primary Tumor	Illumina	Bronchus and lung	9b1118f0-743f-4186-b6cb-571ddb72bc74	d516aff8-1bb4-4627-885a-0c247ae4ae57	TCGA-97-8172-01A-11R-2287-07	GRCh38.d1.vd1	TCGA-97-8172	TCGA-LUAD	RNA-Seq
663d402222cf58696e0ebaea	146a69db-f304-4dd3-97e2-4d11b6512069.rna_seq.genomic.gdc_realn.bam	14246319885	li2g2uc/neoverse-pancancer	not hispanic or latino	female	white	Alive	Adenomas and Adenocarcinomas	TCGA-44-3917-01A	7099597a-b208-45b5-b9e0-11ab40d5e497	Primary Tumor	Illumina	Bronchus and lung	5783ffe1-9d1f-4a51-9099-f1c74cbecc76	98e01ce5-8af3-4f2c-b5a1-36730a3c806a	TCGA-44-3917-01A-01R-A278-07	GRCh38.d1.vd1	TCGA-44-3917	TCGA-LUAD	RNA-Seq
663d402122cf58696e0eb129	14797b04-c56a-4ceb-bd0f-a4e785e90f75.rna_seq.genomic.gdc_realn.bam	13638294809	li2g2uc/neoverse-pancancer	not reported	female	not reported	Alive	Adenomas and Adenocarcinomas	TCGA-05-4398-01A	31c96e35-5e2f-429c-b12a-7bc5a497a300	Primary Tumor	Illumina	Bronchus and lung	8835ae28-831e-49da-a046-a1a43b626a4e	da010683-c537-478f-8f95-e606b05dbc5c	TCGA-05-4398-01A-01R-1206-07	GRCh38.d1.vd1	TCGA-05-4398	TCGA-LUAD	RNA-Seq
663d402122cf58696e0eb165	14aca23b-01ce-4532-8f2f-3b22b05a4757.rna_seq.genomic.gdc_realn.bam	10771115897	li2g2uc/neoverse-pancancer	not hispanic or latino	male	white	Dead	Adenomas and Adenocarcinomas	TCGA-55-8089-01A	1070ff27-17c9-43dd-a4f6-daa643eb9123	Primary Tumor	Illumina	Bronchus and lung	671a4dd5-cb2a-4d9b-aec7-c5963d50f2ab	8950ac53-1f70-46bc-a094-ec946e6e3a78	TCGA-55-8089-01A-11R-2241-07	GRCh38.d1.vd1	TCGA-55-8089	TCGA-LUAD	RNA-Seq
663d402222cf58696e0eba76	14e05372-1acb-4479-904b-ce8acef028eb.rna_seq.genomic.gdc_realn.bam	7410604361	li2g2uc/neoverse-pancancer	not reported	male	white	Dead	Adenomas and Adenocarcinomas	TCGA-78-7150-01A	a0e57b39-960e-4e46-8aa0-d0ee2fd9a7cc	Primary Tumor	Illumina	Bronchus and lung	fb59e5ad-650a-4620-af05-9e8cb6c402ea	4a1d97dd-fdd4-4c57-8dda-7b320237af36	TCGA-78-7150-01A-21R-2039-07	GRCh38.d1.vd1	TCGA-78-7150	TCGA-LUAD	RNA-Seq
663d402222cf58696e0ebb26	156a175b-b419-4089-8541-7318e3dee78a.rna_seq.genomic.gdc_realn.bam	5437582594	li2g2uc/neoverse-pancancer	not reported	female	not reported	Dead	Cystic, Mucinous and Serous Neoplasms	TCGA-MP-A4TJ-01A	8f52cccd-5709-4753-9670-31a573ee27ab	Primary Tumor	Illumina	Bronchus and lung	eaf5ff83-0419-4f44-bec0-93f8517a56c9	2cf77e0e-8054-4ec4-97a6-247c7c881c6f	TCGA-MP-A4TJ-01A-51R-A262-07	GRCh38.d1.vd1	TCGA-MP-A4TJ	TCGA-LUAD	RNA-Seq
663d402222cf58696e0ebbf3	160dd8d4-3262-4789-bd92-d5470bc7d41b.rna_seq.genomic.gdc_realn.bam	6531812037	li2g2uc/neoverse-pancancer	not hispanic or latino	male	white	Dead	Adenomas and Adenocarcinomas	TCGA-62-A46S-01A	e00a60d7-4253-443d-a187-680ad0931349	Primary Tumor	Illumina	Bronchus and lung	cc85d7b0-8421-4ea1-b647-92d3d0bbe550	9f9bd43e-2204-4837-a4a1-8bba437b179b	TCGA-62-A46S-01A-11R-A24H-07	GRCh38.d1.vd1	TCGA-62-A46S	TCGA-LUAD	RNA-Seq
663d402222cf58696e0ebc2a	186b7ed8-cc25-45b6-bf7d-25d7a3a2154a.rna_seq.genomic.gdc_realn.bam	6133175097	li2g2uc/neoverse-pancancer	not hispanic or latino	female	white	Alive	Adenomas and Adenocarcinomas	TCGA-91-6836-01A	0b31dbdf-0623-48e4-a0ec-017650dceda7	Primary Tumor	Illumina	Bronchus and lung	8ccc7a37-a9a4-4d77-9126-c8513c20bb29	49a0ab8a-f379-4394-accf-0b4b08d2dcc6	TCGA-91-6836-01A-21R-1858-07	GRCh38.d1.vd1	TCGA-91-6836	TCGA-LUAD	RNA-Seq
663d402222cf58696e0eb5cf	1890feb6-9f7f-4437-9828-198ff43e16b0.rna_seq.genomic.gdc_realn.bam	9397826481	li2g2uc/neoverse-pancancer	not hispanic or latino	female	white	Alive	Adenomas and Adenocarcinomas	TCGA-44-3398-01A	ffb0c0b7-165e-4439-b3e6-62431f40b7fe	Primary Tumor	Illumina	Bronchus and lung	c63e6cf3-936d-4d14-ab87-11aa4ef51242	58493fd3-5923-436c-bf10-7315b007c5c0	TCGA-44-3398-01A-01R-1107-07	GRCh38.d1.vd1	TCGA-44-3398	TCGA-LUAD	RNA-Seq
663d402222cf58696e0eb242	19853c82-c205-4af9-badd-82946eec14ad.rna_seq.genomic.gdc_realn.bam	7077109139	li2g2uc/neoverse-pancancer	not reported	female	white	Dead	Adenomas and Adenocarcinomas	TCGA-78-7220-01A	fd5c44ef-ea50-4fba-9e8d-e371cf34ebdb	Primary Tumor	Illumina	Bronchus and lung	aa29c7b0-8641-4a59-8b17-c007b3cb8726	98038913-75d0-41a6-ac67-a9263f5ab18a	TCGA-78-7220-01A-11R-2039-07	GRCh38.d1.vd1	TCGA-78-7220	TCGA-LUAD	RNA-Seq
663d402222cf58696e0eb981	1a0143ed-cd70-498f-b094-bc71b6921fb3.rna_seq.genomic.gdc_realn.bam	5749758210	li2g2uc/neoverse-pancancer	not hispanic or latino	male	white	Alive	Adenomas and Adenocarcinomas	TCGA-55-A4DG-01A	3e34c7d9-90fa-41e2-ba6b-4bbc332adc4e	Primary Tumor	Illumina	Bronchus and lung	1dd50bb6-84d4-4e07-ba01-802f470b46dd	4ddf0a0c-a1ec-4f94-b886-ad444a50be97	TCGA-55-A4DG-01A-11R-A24H-07	GRCh38.d1.vd1	TCGA-55-A4DG	TCGA-LUAD	RNA-Seq
663d402222cf58696e0eb56e	1aa0401e-b389-4852-87ef-e1ae357b76dc.rna_seq.genomic.gdc_realn.bam	6102790807	li2g2uc/neoverse-pancancer	not hispanic or latino	male	white	Alive	Cystic, Mucinous and Serous Neoplasms	TCGA-50-8459-01A	9cfc1519-33e7-4145-a4ad-78b5c449853a	Primary Tumor	Illumina	Bronchus and lung	defb83d5-ba61-435f-a8bf-98daaa1c546f	6023ee7e-e392-4f33-a781-7af6bff1a403	TCGA-50-8459-01A-11R-2326-07	GRCh38.d1.vd1	TCGA-50-8459	TCGA-LUAD	RNA-Seq
663d402122cf58696e0eb092	1c66cca9-ad78-44e5-ab54-be31d4a66437.rna_seq.genomic.gdc_realn.bam	6871779026	li2g2uc/neoverse-pancancer	not reported	female	not reported	Dead	Adenomas and Adenocarcinomas	TCGA-MP-A4T7-01A	47062ad2-ba82-45c8-a871-bdea84f0c405	Primary Tumor	Illumina	Bronchus and lung	fc674e5c-f387-421e-9dc8-04272b876858	b4c61d50-4631-442d-b518-ca666d0243f5	TCGA-MP-A4T7-01A-11R-A24X-07	GRCh38.d1.vd1	TCGA-MP-A4T7	TCGA-LUAD	RNA-Seq
663d402222cf58696e0ebbbf	1ca692e6-1dff-4d84-ace1-671bac7b9f61.rna_seq.genomic.gdc_realn.bam	11646443916	li2g2uc/neoverse-pancancer	not hispanic or latino	female	white	Dead	Adenomas and Adenocarcinomas	TCGA-44-4112-01B	68b86559-38b2-41f2-b66e-c3c2b628b14d	Primary Tumor	Illumina	Bronchus and lung	3170ac7d-3d8a-4e25-afb1-8931f05f54e4	8cc50f81-9018-462c-8843-1ea8ce1eff1a	TCGA-44-4112-01B-06R-A277-07	GRCh38.d1.vd1	TCGA-44-4112	TCGA-LUAD	RNA-Seq
663d402122cf58696e0eb1f5	1d7be20b-b4ca-47bb-9552-689f2e3ff0f7.rna_seq.genomic.gdc_realn.bam	7476878053	li2g2uc/neoverse-pancancer	not hispanic or latino	female	white	Dead	Adenomas and Adenocarcinomas	TCGA-44-A4SU-01A	bf34664d-423d-4257-99d4-797f7d366455	Primary Tumor	Illumina	Bronchus and lung	5f83fb8f-01d8-4deb-89d1-2fe9fb69255e	5d4e89c1-563b-4008-9cfd-1b3eb4fbf88a	TCGA-44-A4SU-01A-11R-A24X-07	GRCh38.d1.vd1	TCGA-44-A4SU	TCGA-LUAD	RNA-Seq
663d402222cf58696e0eb5e2	1da64d9f-f5dd-4017-bf82-d1a61512b56b.rna_seq.genomic.gdc_realn.bam	3931825828	li2g2uc/neoverse-pancancer	not hispanic or latino	female	white	Alive	Adenomas and Adenocarcinomas	TCGA-67-3770-01A	eeab558b-8d1e-4843-861d-dbfb06061758	Primary Tumor	Illumina	Bronchus and lung	69180b6c-8fef-4453-812d-212730a35ea7	74bcf2d5-fd42-423e-bd96-b2de1b0cf778	TCGA-67-3770-01A-01R-0946-07	GRCh38.d1.vd1	TCGA-67-3770	TCGA-LUAD	RNA-Seq
663d402222cf58696e0eb8c3	1e3d606d-e374-460c-a046-b6c98aa8256b.rna_seq.genomic.gdc_realn.bam	4694263830	li2g2uc/neoverse-pancancer	not hispanic or latino	female	white	Alive	Adenomas and Adenocarcinomas	TCGA-67-6217-01A	108a71cf-b9db-47cd-aa74-c03ec989b41b	Primary Tumor	Illumina	Bronchus and lung	5a47770e-3ebf-4390-ab03-e128fd9ac507	bc0fe45c-3249-46d7-8991-c6888f0b9579	TCGA-67-6217-01A-11R-1755-07	GRCh38.d1.vd1	TCGA-67-6217	TCGA-LUAD	RNA-Seq
663d402222cf58696e0eb5fb	1efac920-fb46-4ac8-b8b1-d1f2743edefe.rna_seq.genomic.gdc_realn.bam	4541943573	li2g2uc/neoverse-pancancer	not hispanic or latino	male	white	Dead	Adenomas and Adenocarcinomas	TCGA-55-7907-01A	bf755bc2-b7aa-4c3c-8b3c-58b089b5cab6	Primary Tumor	Illumina	Bronchus and lung	0168f22b-6d11-4492-9aea-5ffa451bff3e	88c65791-1a9c-4121-955a-9bd5ed1b0bba	TCGA-55-7907-01A-11R-2170-07	GRCh38.d1.vd1	TCGA-55-7907	TCGA-LUAD	RNA-Seq
663d402222cf58696e0ebbfe	1f71e82c-0781-4d19-bc26-6c3c176827c5.rna_seq.genomic.gdc_realn.bam	9210468573	li2g2uc/neoverse-pancancer	not reported	male	white	Alive	Adenomas and Adenocarcinomas	TCGA-50-5946-02A	c95957a7-1a1a-4c8d-bb61-7c99b500f224	Recurrent Tumor	Illumina	Bronchus and lung	0bfc47d8-bd48-49e9-8d37-6a418d049aef	1233cc10-ae87-42d7-b2d3-a9f6d761d0d8	TCGA-50-5946-02A-11R-2090-07	GRCh38.d1.vd1	TCGA-50-5946	TCGA-LUAD	RNA-Seq
663d402222cf58696e0eb546	1f7293ad-85b2-4d42-afcc-88cf1027cf5f.rna_seq.genomic.gdc_realn.bam	13839214214	li2g2uc/neoverse-pancancer	not hispanic or latino	female	white	Alive	Adenomas and Adenocarcinomas	TCGA-44-3396-01A	3bd6badb-27ff-4d8d-b206-4d28dc264862	Primary Tumor	Illumina	Bronchus and lung	8b0a1ab6-e7ea-45f9-9e3a-bd98b3f59972	b560df97-986b-4a88-a0f1-c38a30080edb	TCGA-44-3396-01A-01R-1206-07	GRCh38.d1.vd1	TCGA-44-3396	TCGA-LUAD	RNA-Seq
663d402122cf58696e0eb199	1f7938f1-e04e-4ed0-8189-3d701c6fef72.rna_seq.genomic.gdc_realn.bam	11597463985	li2g2uc/neoverse-pancancer	not reported	male	not reported	Alive	Adenomas and Adenocarcinomas	TCGA-05-4403-01A	ce15f31f-2bad-4485-96fa-495bfa262e66	Primary Tumor	Illumina	Bronchus and lung	89059faf-e38c-49d0-890e-47c455f19dc7	44b1d21c-0794-428c-ba01-82812d74da2f	TCGA-05-4403-01A-01R-1206-07	GRCh38.d1.vd1	TCGA-05-4403	TCGA-LUAD	RNA-Seq
663d402122cf58696e0eb1cd	20cddb4c-1ad4-4f0e-bd5e-3071f573b2d0.rna_seq.genomic.gdc_realn.bam	9883084574	li2g2uc/neoverse-pancancer	not hispanic or latino	female	white	Alive	Adenomas and Adenocarcinomas	TCGA-97-7547-01A	6092bd5c-e97c-4a77-a4ad-c87623b17507	Primary Tumor	Illumina	Bronchus and lung	2680c851-cb71-4c87-a789-6448b1f66faf	d4d43ae0-2a4c-49e5-8481-fa3614dfe5c1	TCGA-97-7547-01A-11R-2039-07	GRCh38.d1.vd1	TCGA-97-7547	TCGA-LUAD	RNA-Seq
663d402122cf58696e0eb1a9	20ecdb2d-16ad-437b-ac0e-b84339c769a6.rna_seq.genomic.gdc_realn.bam	6829915423	li2g2uc/neoverse-pancancer	not hispanic or latino	female	white	Alive	Adenomas and Adenocarcinomas	TCGA-97-A4M0-01A	dd63d0fd-e24b-40a5-88c5-7d3d4106631e	Primary Tumor	Illumina	Bronchus and lung	91128d24-c61a-47cf-938b-00ff80e4d0e7	6dd5d1bd-d39f-462e-9d6e-158dc08dc0af	TCGA-97-A4M0-01A-11R-A24X-07	GRCh38.d1.vd1	TCGA-97-A4M0	TCGA-LUAD	RNA-Seq
663d402222cf58696e0eb55e	2172f060-6402-44dc-a918-2f9c15c21fa4.rna_seq.genomic.gdc_realn.bam	2398338946	li2g2uc/neoverse-pancancer	not reported	male	not reported	Alive	Adenomas and Adenocarcinomas	TCGA-55-7815-01A	dd46c83e-6551-485b-b935-f3beed891244	Primary Tumor	Illumina	Bronchus and lung	ea6af137-a116-4a32-9436-a9470abb3b10	bdab4848-dfb5-4b58-9d79-4ab0f0f80cbd	TCGA-55-7815-01A-11R-2170-07	GRCh38.d1.vd1	TCGA-55-7815	TCGA-LUAD	RNA-Seq
663d402222cf58696e0eb252	21a80f43-21be-4549-901b-c99083021c30.rna_seq.genomic.gdc_realn.bam	3300918147	li2g2uc/neoverse-pancancer	not hispanic or latino	female	white	Alive	Adenomas and Adenocarcinomas	TCGA-62-8397-01A	9240d5fc-de23-4436-8099-da9bd3054860	Primary Tumor	Illumina	Bronchus and lung	360f4431-8dc9-4bc0-a388-c88bd46766c7	1a40c0ef-0b6f-48c9-98cc-b64e8660f2a3	TCGA-62-8397-01A-11R-2326-07	GRCh38.d1.vd1	TCGA-62-8397	TCGA-LUAD	RNA-Seq
663d402222cf58696e0eba77	21eea21d-7db3-4f85-a9e4-72cbb562b5ed.rna_seq.genomic.gdc_realn.bam	6629182513	li2g2uc/neoverse-pancancer	not hispanic or latino	female	white	Alive	Adenomas and Adenocarcinomas	TCGA-62-A46U-01A	793649e5-f479-4d64-8723-2ef488fe0fd9	Primary Tumor	Illumina	Bronchus and lung	83ca9e67-060b-45ec-9ea9-076a64ae8062	1454406f-934b-4073-814e-387008c99a2b	TCGA-62-A46U-01A-11R-A24H-07	GRCh38.d1.vd1	TCGA-62-A46U	TCGA-LUAD	RNA-Seq
663d402122cf58696e0eb156	22002e84-1d7a-4f93-9934-9d74f45195c0.rna_seq.genomic.gdc_realn.bam	7263871352	li2g2uc/neoverse-pancancer	not hispanic or latino	female	white	Dead	Adenomas and Adenocarcinomas	TCGA-55-7914-01A	69dba721-a168-47a4-b7ff-80a448bad654	Primary Tumor	Illumina	Bronchus and lung	5bfe179e-eae2-4d2a-9f2a-b4af4602a2b5	356e0f37-c095-455e-b3ea-252afa34806e	TCGA-55-7914-01A-11R-2170-07	GRCh38.d1.vd1	TCGA-55-7914	TCGA-LUAD	RNA-Seq
663d402222cf58696e0eb75f	2276a330-e86b-46e1-be45-ae41d217ef66.rna_seq.genomic.gdc_realn.bam	7209172218	li2g2uc/neoverse-pancancer	not hispanic or latino	male	white	Alive	Adenomas and Adenocarcinomas	TCGA-97-A4LX-01A	e2b0d873-4942-4483-9a88-d5c6338d0382	Primary Tumor	Illumina	Bronchus and lung	7d313d92-13f0-49f2-bff6-20e4fdd09337	66e63d23-d3e7-4c6a-b099-4000ebaf8c71	TCGA-97-A4LX-01A-11R-A24X-07	GRCh38.d1.vd1	TCGA-97-A4LX	TCGA-LUAD	RNA-Seq
663d402222cf58696e0eb782	22c48da7-f220-43f4-a1b0-fd57358f7ae7.rna_seq.genomic.gdc_realn.bam	2465981317	li2g2uc/neoverse-pancancer	not hispanic or latino	male	white	Dead	Adenomas and Adenocarcinomas	TCGA-50-5930-01A	368e23f0-e573-4547-bf5a-14080baf737b	Primary Tumor	Illumina	Bronchus and lung	ea55c131-97f8-49cc-a445-87523ce1f075	3e30dbd1-10bf-4450-8d19-6f44d3284e02	TCGA-50-5930-01A-11R-1755-07	GRCh38.d1.vd1	TCGA-50-5930	TCGA-LUAD	RNA-Seq
663d402122cf58696e0eb023	22cd91fc-54c5-43e0-80ff-19a419298721.rna_seq.genomic.gdc_realn.bam	6934217903	li2g2uc/neoverse-pancancer	not hispanic or latino	female	black or african american	Dead	Adenomas and Adenocarcinomas	TCGA-L9-A5IP-01A	2a43e61e-2151-4c5a-b062-74ce9dfd8d4a	Primary Tumor	Illumina	Bronchus and lung	07cf4544-6ba1-4535-8bf5-18d5bf9e4123	ef98c575-44c9-4524-8754-45250f60a5c8	TCGA-L9-A5IP-01A-21R-A39D-07	GRCh38.d1.vd1	TCGA-L9-A5IP	TCGA-LUAD	RNA-Seq
663d402222cf58696e0eb70d	22d87348-bca7-4428-b8e2-2f161d77bcc5.rna_seq.genomic.gdc_realn.bam	11701717197	li2g2uc/neoverse-pancancer	not hispanic or latino	female	black or african american	Alive	Adenomas and Adenocarcinomas	TCGA-69-8253-01A	44d8c859-4b7a-4e9d-bffc-0de0e6afdcc4	Primary Tumor	Illumina	Bronchus and lung	2acc6f62-4829-4c3d-a813-951ec8136ae7	1b856a2b-97be-4461-a496-279df908c30e	TCGA-69-8253-01A-11R-2287-07	GRCh38.d1.vd1	TCGA-69-8253	TCGA-LUAD	RNA-Seq
663d402222cf58696e0eb75d	2301103f-5cbe-4cb6-b5da-0b83b39e4616.rna_seq.genomic.gdc_realn.bam	3517807185	li2g2uc/neoverse-pancancer	not hispanic or latino	female	white	Dead	Adenomas and Adenocarcinomas	TCGA-50-5055-01A	cc3d9750-7ce0-489f-86d4-8017b7ebed29	Primary Tumor	Illumina	Bronchus and lung	15be34fa-d099-42d0-98ca-e66c83a16790	68d19e88-7fbd-48cc-a09f-55c47bfaf6e7	TCGA-50-5055-01A-01R-1628-07	GRCh38.d1.vd1	TCGA-50-5055	TCGA-LUAD	RNA-Seq
663d402122cf58696e0eb177	2306a9ab-37ae-4dfd-b992-4f62022c3d4c.rna_seq.genomic.gdc_realn.bam	6111894672	li2g2uc/neoverse-pancancer	not hispanic or latino	female	white	Alive	Adenomas and Adenocarcinomas	TCGA-95-A4VK-01A	d344dae0-adf4-4697-b703-7690c13d8331	Primary Tumor	Illumina	Bronchus and lung	f1a2ff30-bc18-4a82-b1a6-69f4b827fddd	728db9f6-58b5-4270-a494-1298809f17c0	TCGA-95-A4VK-01A-11R-A262-07	GRCh38.d1.vd1	TCGA-95-A4VK	TCGA-LUAD	RNA-Seq
663d402122cf58696e0eb195	233b6aa7-9d3f-4db0-a900-03f7cf4d0ac4.rna_seq.genomic.gdc_realn.bam	5933882886	li2g2uc/neoverse-pancancer	not hispanic or latino	female	white	Alive	Cystic, Mucinous and Serous Neoplasms	TCGA-NJ-A55O-01A	8ab8c4ba-311e-41d0-85ea-a0245aca1bdd	Primary Tumor	Illumina	Bronchus and lung	a5c91562-e870-451a-8255-9620fa5f8977	ea2baaca-c8b1-4c4b-8890-47003f63f9b3	TCGA-NJ-A55O-01A-11R-A262-07	GRCh38.d1.vd1	TCGA-NJ-A55O	TCGA-LUAD	RNA-Seq
663d402222cf58696e0eb4ad	23aeef43-0657-45f1-835e-52a829f0bea2.rna_seq.genomic.gdc_realn.bam	4879105343	li2g2uc/neoverse-pancancer	not hispanic or latino	female	white	Alive	Adenomas and Adenocarcinomas	TCGA-55-8506-01A	3ed05070-6633-4de5-9f72-090f93aa2e4d	Primary Tumor	Illumina	Bronchus and lung	db1370cf-7ca5-45ed-bba6-751f28e39825	db809a73-5e5f-42f2-ab05-89bac944411d	TCGA-55-8506-01A-11R-2403-07	GRCh38.d1.vd1	TCGA-55-8506	TCGA-LUAD	RNA-Seq
663d402222cf58696e0eb780	25212f64-8017-4b93-b171-10a830558566.rna_seq.genomic.gdc_realn.bam	11014131563	li2g2uc/neoverse-pancancer	not hispanic or latino	male	white	Dead	Adenomas and Adenocarcinomas	TCGA-55-8090-01A	4d51ee44-e6f4-4bcb-be28-e9df54b39a8d	Primary Tumor	Illumina	Bronchus and lung	5877248b-dff8-494d-a5c1-7721072ec225	53a420fd-6e31-46ee-8ac6-b383f4305cd2	TCGA-55-8090-01A-11R-2241-07	GRCh38.d1.vd1	TCGA-55-8090	TCGA-LUAD	RNA-Seq
663d402222cf58696e0eb62b	256e320c-e4de-4918-b3bc-b71657bfd4cc.rna_seq.genomic.gdc_realn.bam	8277789178	li2g2uc/neoverse-pancancer	not hispanic or latino	female	white	Alive	Adenomas and Adenocarcinomas	TCGA-86-7953-01A	54775a66-08cc-4f38-98f2-e7b2b5cec994	Primary Tumor	Illumina	Bronchus and lung	90865a55-659d-409f-a865-bae9e46c4a7c	c85ed66e-c58b-45d9-82f6-8248b9e05338	TCGA-86-7953-01A-11R-2187-07	GRCh38.d1.vd1	TCGA-86-7953	TCGA-LUAD	RNA-Seq
663d402122cf58696e0eb0ba	258b0b5e-2b09-4378-9606-83955ca19d7c.rna_seq.genomic.gdc_realn.bam	9411045008	li2g2uc/neoverse-pancancer	not reported	male	not reported	Alive	Adenomas and Adenocarcinomas	TCGA-05-4249-01A	4addf05f-3668-4b3f-a17f-c0227329ca52	Primary Tumor	Illumina	Bronchus and lung	d1a8d88d-1708-4959-9695-6f2e67853bd5	80f196fe-1eaf-40cb-ab58-c84795acc5c7	TCGA-05-4249-01A-01R-1107-07	GRCh38.d1.vd1	TCGA-05-4249	TCGA-LUAD	RNA-Seq
663d402222cf58696e0eb6ab	25a6fe1b-0472-489f-a721-f596395badb1.rna_seq.genomic.gdc_realn.bam	11006819720	li2g2uc/neoverse-pancancer	not hispanic or latino	male	black or african american	Alive	Adenomas and Adenocarcinomas	TCGA-55-7576-01A	055e9a43-3c00-4110-a303-e4407676bec0	Primary Tumor	Illumina	Bronchus and lung	829b31ba-7ab2-475e-bad9-1d1a9b6ab13f	2b2bc6f3-088e-4a84-afb3-182a4acb0652	TCGA-55-7576-01A-11R-2066-07	GRCh38.d1.vd1	TCGA-55-7576	TCGA-LUAD	RNA-Seq
663d402222cf58696e0eb5c0	25ef25f6-9982-41ad-9823-62763c6c29eb.rna_seq.genomic.gdc_realn.bam	7381345885	li2g2uc/neoverse-pancancer	not reported	male	white	Dead	Adenomas and Adenocarcinomas	TCGA-MP-A4SW-01A	15f12d2c-b834-4bfc-b526-f03bf85bfe96	Primary Tumor	Illumina	Bronchus and lung	f7301b53-0d6b-47ea-a7c4-6191ed59d3cb	71de7aed-0fd7-4381-847b-885e1310d6ef	TCGA-MP-A4SW-01A-21R-A24X-07	GRCh38.d1.vd1	TCGA-MP-A4SW	TCGA-LUAD	RNA-Seq
663d402122cf58696e0eb1af	268f14f5-e6f7-413a-90a6-20a205012246.rna_seq.genomic.gdc_realn.bam	5289882867	li2g2uc/neoverse-pancancer	not hispanic or latino	male	white	Alive	Adenomas and Adenocarcinomas	TCGA-55-8505-01A	f59e5a76-f803-470b-910c-a897a149d939	Primary Tumor	Illumina	Bronchus and lung	865eece0-5e69-4878-b504-af3eb071273d	194612e8-9876-4350-b54d-404db4ac27c3	TCGA-55-8505-01A-11R-2403-07	GRCh38.d1.vd1	TCGA-55-8505	TCGA-LUAD	RNA-Seq
663d402222cf58696e0eb607	26fdaa75-cea5-4355-b3b1-6b5c2c75e542.rna_seq.genomic.gdc_realn.bam	12604166292	li2g2uc/neoverse-pancancer	not hispanic or latino	female	black or african american	Alive	Adenomas and Adenocarcinomas	TCGA-44-5645-01B	ddeacccf-0953-4952-8a4e-c2617f2e7bcc	Primary Tumor	Illumina	Bronchus and lung	424af09f-832e-46ee-967d-d4113f0078b6	2ea3d6eb-8e72-45f2-bbcc-5561df4e7e37	TCGA-44-5645-01B-04R-A277-07	GRCh38.d1.vd1	TCGA-44-5645	TCGA-LUAD	RNA-Seq
663d402122cf58696e0eb0d1	27266d85-3f2c-489f-9e5d-663d94ae9f55.rna_seq.genomic.gdc_realn.bam	7208149768	li2g2uc/neoverse-pancancer	not hispanic or latino	female	white	Dead	Adenomas and Adenocarcinomas	TCGA-50-6592-01A	09918b81-4696-4cba-a45a-5fe7407c2337	Primary Tumor	Illumina	Bronchus and lung	444662df-ae9b-4fec-9afc-df392ba3a88d	01f94091-eb70-40d3-9d56-70c4f847cb4c	TCGA-50-6592-01A-11R-1755-07	GRCh38.d1.vd1	TCGA-50-6592	TCGA-LUAD	RNA-Seq
663d402122cf58696e0eb111	27e24fc6-af40-4152-8424-a9d365c717d9.rna_seq.genomic.gdc_realn.bam	5747712607	li2g2uc/neoverse-pancancer	not hispanic or latino	female	white	Alive	Adenomas and Adenocarcinomas	TCGA-55-8511-01A	1f1df7ea-00b9-4432-86de-da773d1451e5	Primary Tumor	Illumina	Bronchus and lung	db0a4e20-b5ad-4034-ae70-1e3747cdaa1f	933577d0-75b1-4f9f-baa1-2dd1ab254fd2	TCGA-55-8511-01A-11R-2403-07	GRCh38.d1.vd1	TCGA-55-8511	TCGA-LUAD	RNA-Seq
663d402122cf58696e0eb14f	28e5e6cc-60b0-4324-b05e-d05af474da90.rna_seq.genomic.gdc_realn.bam	8246767495	li2g2uc/neoverse-pancancer	not hispanic or latino	male	white	Alive	Adenomas and Adenocarcinomas	TCGA-69-7978-01A	f462cfef-f60a-4d3e-b92d-b8d8f50b6bb3	Primary Tumor	Illumina	Bronchus and lung	c2972973-dec9-4723-8fc6-af9db22e1cde	edba8888-6d1b-43a7-988d-5df420922c80	TCGA-69-7978-01A-11R-2187-07	GRCh38.d1.vd1	TCGA-69-7978	TCGA-LUAD	RNA-Seq
663d402122cf58696e0eb191	29000c50-6667-4281-a97a-5f02cb24a8f4.rna_seq.genomic.gdc_realn.bam	4357350743	li2g2uc/neoverse-pancancer	not hispanic or latino	female	white	Dead	Adenomas and Adenocarcinomas	TCGA-50-6595-01A	82476d2d-e403-4f6b-8dd6-cc84e3329478	Primary Tumor	Illumina	Bronchus and lung	cb72fb22-d492-432c-8188-82fce70c071c	9ed482d9-2aea-4200-a994-107a1e88f17b	TCGA-50-6595-01A-12R-1858-07	GRCh38.d1.vd1	TCGA-50-6595	TCGA-LUAD	RNA-Seq
663d402122cf58696e0eb1b7	2a05b2c0-f94d-4c07-889a-def7131895bd.rna_seq.genomic.gdc_realn.bam	6792076784	li2g2uc/neoverse-pancancer	not hispanic or latino	male	white	Dead	Adenomas and Adenocarcinomas	TCGA-86-A4JF-01A	e01e4fb3-236a-4d16-9073-555876b688e9	Primary Tumor	Illumina	Bronchus and lung	b30fef8e-9736-4f6d-9547-cfd9163ebbb9	1c0bc537-7eb8-4bbf-b7bb-cc8e0e610277	TCGA-86-A4JF-01A-11R-A24X-07	GRCh38.d1.vd1	TCGA-86-A4JF	TCGA-LUAD	RNA-Seq
663d402222cf58696e0eb658	2a48ffd2-9212-48f4-a836-7572eb2feffe.rna_seq.genomic.gdc_realn.bam	6287558406	li2g2uc/neoverse-pancancer	not hispanic or latino	female	white	Dead	Adenomas and Adenocarcinomas	TCGA-62-8402-01A	433a32d0-93d1-4897-8e36-beb1ec1d998e	Primary Tumor	Illumina	Bronchus and lung	21e0230a-8314-4d80-afca-9326c34d1299	3e7cdfb1-cdeb-4c56-91aa-08930083b39d	TCGA-62-8402-01A-11R-2326-07	GRCh38.d1.vd1	TCGA-62-8402	TCGA-LUAD	RNA-Seq
663d402222cf58696e0eb9c4	2a53d9f7-430a-45c5-9171-8ee65dc560dd.rna_seq.genomic.gdc_realn.bam	7821589985	li2g2uc/neoverse-pancancer	not hispanic or latino	female	white	Alive	Adenomas and Adenocarcinomas	TCGA-44-7667-01A	7f6455e8-fa3d-4452-acb2-8c9995073072	Primary Tumor	Illumina	Bronchus and lung	7dcc9d07-9af9-405e-b75a-c0e7ffdff5c0	48e8bef9-85ff-4b0f-b249-a1f6c63dd100	TCGA-44-7667-01A-31R-2066-07	GRCh38.d1.vd1	TCGA-44-7667	TCGA-LUAD	RNA-Seq
663d402222cf58696e0ebaed	2aef96ea-5379-4066-8df1-66218ab77425.rna_seq.genomic.gdc_realn.bam	11101090346	li2g2uc/neoverse-pancancer	not hispanic or latino	female	white	Alive	Adenomas and Adenocarcinomas	TCGA-44-8117-01A	6d96a298-be5a-4e14-afe8-ca4b6ca298d6	Primary Tumor	Illumina	Bronchus and lung	4bd54818-dbda-44f7-837e-0235716712d9	d84e1b10-b7c6-4916-afbc-b311d2ccf19d	TCGA-44-8117-01A-11R-2241-07	GRCh38.d1.vd1	TCGA-44-8117	TCGA-LUAD	RNA-Seq
663d402122cf58696e0eb160	2b99d8d7-f329-4fe6-97b5-167953311755.rna_seq.genomic.gdc_realn.bam	6422303469	li2g2uc/neoverse-pancancer	not hispanic or latino	female	white	Alive	Adenomas and Adenocarcinomas	TCGA-95-A4VN-01A	389f78a3-fa0b-406c-9434-aa0298341a8c	Primary Tumor	Illumina	Bronchus and lung	dd53f806-9971-4f03-960c-7753d6b29904	3012b1da-0624-4538-8835-a701b0be5c66	TCGA-95-A4VN-01A-11R-A262-07	GRCh38.d1.vd1	TCGA-95-A4VN	TCGA-LUAD	RNA-Seq
663d402222cf58696e0ebc0b	2beab6d3-563d-421f-bf4a-7e1f843ec637.rna_seq.genomic.gdc_realn.bam	3849820105	li2g2uc/neoverse-pancancer	not reported	female	not reported	Alive	Acinar Cell Neoplasms	TCGA-97-8547-01A	ac0d7a82-82cb-4aec-b859-e37375f3de8b	Primary Tumor	Illumina	Bronchus and lung	c11b849f-04dd-4599-8073-e2431bd68dd1	3073311b-5b00-4fd7-b1f6-1067d2e86564	TCGA-97-8547-01A-11R-2403-07	GRCh38.d1.vd1	TCGA-97-8547	TCGA-LUAD	RNA-Seq
663d402122cf58696e0eb17f	2e86db3a-ac57-49d2-8378-5d5e7412eff7.rna_seq.genomic.gdc_realn.bam	4890261249	li2g2uc/neoverse-pancancer	not reported	female	white	Dead	Adenomas and Adenocarcinomas	TCGA-50-6673-01A	ab8d7f84-dd71-42c7-9471-4db967a9c89c	Primary Tumor	Illumina	Bronchus and lung	5655a240-2ed7-469e-af17-9997547ea119	e273b4e3-35dc-4f46-a668-70d6eb8bf4fc	TCGA-50-6673-01A-11R-1949-07	GRCh38.d1.vd1	TCGA-50-6673	TCGA-LUAD	RNA-Seq
663d402222cf58696e0ebaaa	2f00871b-1c4a-4fe9-94f6-42493fd95841.rna_seq.genomic.gdc_realn.bam	3768600124	li2g2uc/neoverse-pancancer	not reported	female	not reported	Alive	Adenomas and Adenocarcinomas	TCGA-80-5607-01A	645903b5-ba37-48a1-985b-a019b8db3236	Primary Tumor	Illumina	Bronchus and lung	0ddf256d-70a4-4dfc-ade0-1f51a4c115a3	4736860e-fd90-40d1-815e-e1d164123dd8	TCGA-80-5607-01A-31R-1949-07	GRCh38.d1.vd1	TCGA-80-5607	TCGA-LUAD	RNA-Seq
663d402222cf58696e0eb544	2f03d42e-9735-4edb-87d9-ec443b7801a5.rna_seq.genomic.gdc_realn.bam	5265351320	li2g2uc/neoverse-pancancer	not reported	female	white	Alive	Adenomas and Adenocarcinomas	TCGA-49-4514-01A	b87a5d92-4c09-48fe-bb08-b3c89a7c892e	Primary Tumor	Illumina	Bronchus and lung	4b05bcbb-08b4-4cf5-bd31-798490e00f94	7f64139d-0e81-4bbd-9719-85d0ad471ed5	TCGA-49-4514-01A-21R-1858-07	GRCh38.d1.vd1	TCGA-49-4514	TCGA-LUAD	RNA-Seq
663d402222cf58696e0eb6d4	2f8abb88-ae9f-4315-bcad-4263862bd11b.rna_seq.genomic.gdc_realn.bam	5553230766	li2g2uc/neoverse-pancancer	not reported	male	not reported	Dead	Adenomas and Adenocarcinomas	TCGA-78-8660-01A	781f40c9-c099-4c96-8269-ebe2a449c93d	Primary Tumor	Illumina	Bronchus and lung	664ffa40-4508-40ae-9505-84a10136b362	597244d5-db58-435e-9ddb-98e0c2ec97fd	TCGA-78-8660-01A-11R-2403-07	GRCh38.d1.vd1	TCGA-78-8660	TCGA-LUAD	RNA-Seq
663d402222cf58696e0eb47e	2f966635-6a77-4205-9bab-df5940a973aa.rna_seq.genomic.gdc_realn.bam	4337097303	li2g2uc/neoverse-pancancer	not hispanic or latino	female	white	Alive	Adenomas and Adenocarcinomas	TCGA-91-8496-01A	656a5eb4-e4a5-4d21-a800-3586f4d6588b	Primary Tumor	Illumina	Bronchus and lung	0a85f2bd-d169-44e4-bde3-c92ff92ddc94	8f55069f-2232-44b6-b9e8-7e12b3a268bd	TCGA-91-8496-01A-11R-2403-07	GRCh38.d1.vd1	TCGA-91-8496	TCGA-LUAD	RNA-Seq
663d402122cf58696e0eb16f	2fde57cd-97d2-492d-b37d-a4e2d43239cf.rna_seq.genomic.gdc_realn.bam	4372167433	li2g2uc/neoverse-pancancer	not reported	female	white	Alive	Adenomas and Adenocarcinomas	TCGA-55-6986-01A	028e99e9-5b9a-4954-bb6e-6d4709a3cea8	Primary Tumor	Illumina	Bronchus and lung	c2711074-5019-4c8f-a5d7-7bf4654f5647	9622c370-68d0-48da-a7e0-5eb4765b6f27	TCGA-55-6986-01A-11R-1949-07	GRCh38.d1.vd1	TCGA-55-6986	TCGA-LUAD	RNA-Seq
663d402122cf58696e0eb13c	3041806b-5855-4930-aeb8-a30472658d54.rna_seq.genomic.gdc_realn.bam	8502112896	li2g2uc/neoverse-pancancer	not hispanic or latino	female	black or african american	Dead	Adenomas and Adenocarcinomas	TCGA-4B-A93V-01A	f1f80dd2-891d-46dd-a3e0-f007628cb515	Primary Tumor	Illumina	Bronchus and lung	924c4803-0337-4423-ab6c-7aa43a5f7874	6614550d-d050-4b77-9cc0-1e6a7438c675	TCGA-4B-A93V-01A-11R-A39D-07	GRCh38.d1.vd1	TCGA-4B-A93V	TCGA-LUAD	RNA-Seq
663d402122cf58696e0eb1ff	30a6ea89-8eda-47cf-b336-e070fcd08740.rna_seq.genomic.gdc_realn.bam	4922302561	li2g2uc/neoverse-pancancer	not reported	female	white	Dead	Acinar Cell Neoplasms	TCGA-NJ-A4YI-01A	2c03141e-a0bd-4e8d-91e4-9744d139ccce	Primary Tumor	Illumina	Bronchus and lung	628fb2b6-09b2-4460-8815-fda9b89ac0c2	e7ed1627-7ec0-48f5-983d-09b1241c28ec	TCGA-NJ-A4YI-01A-11R-A262-07	GRCh38.d1.vd1	TCGA-NJ-A4YI	TCGA-LUAD	RNA-Seq
663d402222cf58696e0eb812	32248a54-89ad-43a3-aa20-1c1897cb0054.rna_seq.genomic.gdc_realn.bam	11989928234	li2g2uc/neoverse-pancancer	not hispanic or latino	female	white	Alive	Adenomas and Adenocarcinomas	TCGA-86-6851-01A	035c0b2b-c722-443b-8962-db4ee92c7532	Primary Tumor	Illumina	Bronchus and lung	9214caa3-2ad2-41ff-ab77-cf22c4ccce97	f8a79bdf-6b97-44be-9cf1-b51faeca5d63	TCGA-86-6851-01A-11R-1949-07	GRCh38.d1.vd1	TCGA-86-6851	TCGA-LUAD	RNA-Seq
663d402122cf58696e0eb015	98d020b1-0467-4131-a3cc-64d288d0e9e7.rna_seq.genomic.gdc_realn.bam	3880524372	li2g2uc/neoverse-pancancer	not hispanic or latino	female	white	Dead	Adenomas and Adenocarcinomas	TCGA-38-7271-01A	8214a0d1-5e2d-4a7a-acb1-e5580755db83	Primary Tumor	Illumina	Bronchus and lung	8d895d3d-9598-459b-813e-3fc84dd3efe8	ed2389b5-16eb-43e8-87b8-a15304da629a	TCGA-38-7271-01A-11R-2039-07	GRCh38.d1.vd1	TCGA-38-7271	TCGA-LUAD	RNA-Seq
663d402122cf58696e0eb01d	3ddd596f-b02f-4b51-a837-3c684437600f.rna_seq.genomic.gdc_realn.bam	4061986257	li2g2uc/neoverse-pancancer	not reported	male	not reported	Alive	Adenomas and Adenocarcinomas	TCGA-05-5423-01A	33e3f736-7990-4f7a-ac35-863247566541	Primary Tumor	Illumina	Bronchus and lung	44d80508-53d8-4ba3-b263-8c31e4b58096	0250727d-cbe6-4d03-89cc-5221ac72a065	TCGA-05-5423-01A-01R-1628-07	GRCh38.d1.vd1	TCGA-05-5423	TCGA-LUAD	RNA-Seq
663d402122cf58696e0eb020	33e0a8b2-3e7e-46da-b5ef-76463308d3b9.rna_seq.genomic.gdc_realn.bam	8533813999	li2g2uc/neoverse-pancancer	not hispanic or latino	male	white	Alive	Adenomas and Adenocarcinomas	TCGA-44-2662-01A	ccda26c1-a6d6-4317-8cf8-8a87e15ce12e	Primary Tumor	Illumina	Bronchus and lung	5ec48286-3f47-49eb-83ba-a1169f734bba	d2198941-e96f-40bd-9fbe-82886217d5db	TCGA-44-2662-01A-01R-0946-07	GRCh38.d1.vd1	TCGA-44-2662	TCGA-LUAD	RNA-Seq
663d402122cf58696e0eb022	f1eb1ef7-fe25-4dd8-abed-9d9c298d72fb.rna_seq.genomic.gdc_realn.bam	4802095400	li2g2uc/neoverse-pancancer	not hispanic or latino	male	black or african american	Dead	Adenomas and Adenocarcinomas	TCGA-49-AAR4-01A	765ad5a5-134b-4680-a6d4-1dd113dc47cc	Primary Tumor	Illumina	Bronchus and lung	653f5c38-8795-4ed9-8c4a-aaf5597eee8c	3bce57d8-32d5-4f56-b0a4-544c3fee778f	TCGA-49-AAR4-01A-12R-A41B-07	GRCh38.d1.vd1	TCGA-49-AAR4	TCGA-LUAD	RNA-Seq
663d402122cf58696e0eb027	758b1a4d-bd46-4611-b8c3-49c5f62a2dab.rna_seq.genomic.gdc_realn.bam	10402519846	li2g2uc/neoverse-pancancer	not hispanic or latino	female	white	Alive	Adenomas and Adenocarcinomas	TCGA-44-3918-01B	6e3b6b72-142d-4b8d-a462-28a205796e41	Primary Tumor	Illumina	Bronchus and lung	ce1002ad-5eda-4beb-9939-bc4a648ec4ec	3a9be0ad-9ffd-4c4b-8b12-bae55310b0c7	TCGA-44-3918-01B-02R-A277-07	GRCh38.d1.vd1	TCGA-44-3918	TCGA-LUAD	RNA-Seq
663d402122cf58696e0eb02a	d4422306-b68c-4687-9131-02a60a2d4c42.rna_seq.genomic.gdc_realn.bam	13116809608	li2g2uc/neoverse-pancancer	not hispanic or latino	male	white	Dead	Adenomas and Adenocarcinomas	TCGA-73-4659-01A	cd0dc947-b708-464e-beb7-954c9d4583e7	Primary Tumor	Illumina	Bronchus and lung	dc1b5145-85ca-4e21-9896-2216924019bb	c35a5ed1-1821-4077-ba1e-b972dfa3233b	TCGA-73-4659-01A-01R-1206-07	GRCh38.d1.vd1	TCGA-73-4659	TCGA-LUAD	RNA-Seq
663d402122cf58696e0eb02c	49acc5ad-6a61-41e1-9acb-4260e932a184.rna_seq.genomic.gdc_realn.bam	7557677726	li2g2uc/neoverse-pancancer	not hispanic or latino	male	black or african american	Alive	Adenomas and Adenocarcinomas	TCGA-55-7570-01A	ff07ea4b-4e50-410d-99d6-96a351dad7b1	Primary Tumor	Illumina	Bronchus and lung	56982118-0f10-47b2-af05-18b037c73f22	ccfec92a-3843-4e73-9f83-746d9b2df60c	TCGA-55-7570-01A-11R-2039-07	GRCh38.d1.vd1	TCGA-55-7570	TCGA-LUAD	RNA-Seq
663d402122cf58696e0eb034	a787801a-cb3f-4a1f-b14c-ed8f2bfd6028.rna_seq.genomic.gdc_realn.bam	3778193865	li2g2uc/neoverse-pancancer	not reported	female	not reported	Dead	Adenomas and Adenocarcinomas	TCGA-75-6212-01A	23069f19-eba5-4ea5-ae7d-1ee4399ce7c1	Primary Tumor	Illumina	Bronchus and lung	69d106c0-b3e7-4918-a442-d142dce3adab	4f516204-3c17-4df0-b9bb-6b6dc9af4fd2	TCGA-75-6212-01A-11R-1755-07	GRCh38.d1.vd1	TCGA-75-6212	TCGA-LUAD	RNA-Seq
663d402122cf58696e0eb035	9f4c2cc8-8675-43be-98bb-004c45ba5a51.rna_seq.genomic.gdc_realn.bam	6422777561	li2g2uc/neoverse-pancancer	not hispanic or latino	male	white	Alive	Adenomas and Adenocarcinomas	TCGA-91-7771-01A	c0fdb152-25d2-404b-bec7-a43ece381f5b	Primary Tumor	Illumina	Bronchus and lung	6f2e3098-e76b-411f-9d8e-cd8594ed1175	25b98904-0171-403a-a66f-11f586ecf8c0	TCGA-91-7771-01A-11R-2170-07	GRCh38.d1.vd1	TCGA-91-7771	TCGA-LUAD	RNA-Seq
663d402122cf58696e0eb039	ebc79b86-12cb-4a5b-b0e4-4d1017ef22f4.rna_seq.genomic.gdc_realn.bam	2711512256	li2g2uc/neoverse-pancancer	not hispanic or latino	male	white	Dead	Acinar Cell Neoplasms	TCGA-62-A470-01A	e60a8f8a-0fe6-40e5-9f30-bcff48ac73f4	Primary Tumor	Illumina	Bronchus and lung	4f8a59d0-d4e5-4015-9bec-46fccd7d139e	fceb89f9-c4db-42b4-84dd-06a8603c071b	TCGA-62-A470-01A-11R-A24H-07	GRCh38.d1.vd1	TCGA-62-A470	TCGA-LUAD	RNA-Seq
663d402122cf58696e0eb03a	fddbde25-7d5c-496f-8f62-985dbda7e0fe.rna_seq.genomic.gdc_realn.bam	6480440513	li2g2uc/neoverse-pancancer	not hispanic or latino	female	white	Alive	Adenomas and Adenocarcinomas	TCGA-97-A4M3-01A	575752f8-2788-43cd-afde-f0f600f39d18	Primary Tumor	Illumina	Bronchus and lung	cb8f5c13-0ae8-4ec2-9249-3322ff220fff	afd144f3-77bf-45fe-8d8b-eea4288c1d74	TCGA-97-A4M3-01A-11R-A24X-07	GRCh38.d1.vd1	TCGA-97-A4M3	TCGA-LUAD	RNA-Seq
663d402122cf58696e0eb042	77b82c3f-e20c-4e3b-a55c-08af359bbb6e.rna_seq.genomic.gdc_realn.bam	6876776832	li2g2uc/neoverse-pancancer	not hispanic or latino	female	white	Alive	Adenomas and Adenocarcinomas	TCGA-44-2665-01A	fb79c491-7b01-42ae-8369-8364e442e31b	Primary Tumor	Illumina	Bronchus and lung	9a6962a2-0a32-44d5-a2bf-c28c5f1a9cd0	a0863fa6-515c-44fa-825f-f9e243f945f1	TCGA-44-2665-01A-01R-0946-07	GRCh38.d1.vd1	TCGA-44-2665	TCGA-LUAD	RNA-Seq
663d402122cf58696e0eb04c	e5ff9d44-3193-4baa-bf04-c86563d3c9a9.rna_seq.genomic.gdc_realn.bam	5672464959	li2g2uc/neoverse-pancancer	not hispanic or latino	female	white	Alive	Cystic, Mucinous and Serous Neoplasms	TCGA-55-8619-01A	772324a5-5513-454d-ad6b-605798f69b73	Primary Tumor	Illumina	Bronchus and lung	9d7459be-af93-4bf3-8d54-df569a16ee12	0deed408-8acb-43ce-84a3-143aabd23312	TCGA-55-8619-01A-11R-2403-07	GRCh38.d1.vd1	TCGA-55-8619	TCGA-LUAD	RNA-Seq
663d402122cf58696e0eb04e	e40ae18a-9f57-4069-b99f-260c93b52e9f.rna_seq.genomic.gdc_realn.bam	14172550443	li2g2uc/neoverse-pancancer	hispanic or latino	male	white	Alive	Adenomas and Adenocarcinomas	TCGA-69-8255-01A	552712d3-da16-441e-ba93-11810793d598	Primary Tumor	Illumina	Bronchus and lung	ea0be0ea-2959-435e-a1c6-c5a3b4c52f51	228443d4-e892-4ae7-88b4-a47463d4094c	TCGA-69-8255-01A-11R-2287-07	GRCh38.d1.vd1	TCGA-69-8255	TCGA-LUAD	RNA-Seq
663d402122cf58696e0eb052	ef19e097-8ae9-4362-b77a-76d8f5399760.rna_seq.genomic.gdc_realn.bam	3824587135	li2g2uc/neoverse-pancancer	not hispanic or latino	male	white	Dead	Adenomas and Adenocarcinomas	TCGA-62-A46P-01A	0c59ff96-5e4a-4664-a0b1-d057b4725483	Primary Tumor	Illumina	Bronchus and lung	ddf657f3-c764-4003-9de5-3384931c711b	cef2c059-5564-4d16-b57f-4bf83e2eeb95	TCGA-62-A46P-01A-11R-A24H-07	GRCh38.d1.vd1	TCGA-62-A46P	TCGA-LUAD	RNA-Seq
663d402122cf58696e0eb057	df3e51ff-63ad-45c2-ba71-676c5eb6b9e0.rna_seq.genomic.gdc_realn.bam	7937543253	li2g2uc/neoverse-pancancer	not hispanic or latino	male	white	Alive	Adenomas and Adenocarcinomas	TCGA-MN-A4N5-01A	17e09b0d-eab2-40ec-ae3c-be9ab63fcef0	Primary Tumor	Illumina	Bronchus and lung	6b636016-1b27-4977-8632-85ce773f7db9	034cf68f-79af-40f3-bb6e-26ae98b3a62f	TCGA-MN-A4N5-01A-11R-A24X-07	GRCh38.d1.vd1	TCGA-MN-A4N5	TCGA-LUAD	RNA-Seq
663d402122cf58696e0eb059	7ecd6087-9663-4d9d-828d-d9e9b5241c3c.rna_seq.genomic.gdc_realn.bam	4810473400	li2g2uc/neoverse-pancancer	not hispanic or latino	male	white	Alive	Adenomas and Adenocarcinomas	TCGA-86-8674-01A	0a1eea76-e19a-4547-9b24-abf7051cc4db	Primary Tumor	Illumina	Bronchus and lung	81be01d3-ad98-495f-910c-c33a7b100b53	1a954c08-6297-4c7f-ad8c-e50cb2754f7e	TCGA-86-8674-01A-21R-2403-07	GRCh38.d1.vd1	TCGA-86-8674	TCGA-LUAD	RNA-Seq
663d402122cf58696e0eb05c	4772e349-a753-4c41-9c48-ae3af0f58520.rna_seq.genomic.gdc_realn.bam	5567311969	li2g2uc/neoverse-pancancer	not hispanic or latino	male	white	Alive	Adenomas and Adenocarcinomas	TCGA-55-A48Y-01A	12c07138-e3fa-418a-89e3-628da12bc99e	Primary Tumor	Illumina	Bronchus and lung	3b576c81-9276-4177-90e9-355f641f734c	ab07da42-d065-45d5-8eee-7904295044c3	TCGA-55-A48Y-01A-11R-A24H-07	GRCh38.d1.vd1	TCGA-55-A48Y	TCGA-LUAD	RNA-Seq
663d402122cf58696e0eb05f	f3d482bb-14e8-4569-bee4-22d7d2a027ea.rna_seq.genomic.gdc_realn.bam	2808852908	li2g2uc/neoverse-pancancer	not hispanic or latino	female	white	Alive	Adenomas and Adenocarcinomas	TCGA-55-7725-01A	9fcdccae-676e-4071-93c3-23d2d3ab0c00	Primary Tumor	Illumina	Bronchus and lung	8b1695b3-8abd-4bfc-98e4-7d0ad20a5acc	f9455bbc-a475-476e-bd97-6137fb011e65	TCGA-55-7725-01A-11R-2170-07	GRCh38.d1.vd1	TCGA-55-7725	TCGA-LUAD	RNA-Seq
663d402122cf58696e0eb063	da52147d-9bd6-449c-b5d9-b168822ddac0.rna_seq.genomic.gdc_realn.bam	5234736090	li2g2uc/neoverse-pancancer	not hispanic or latino	female	white	Dead	Adenomas and Adenocarcinomas	TCGA-L9-A443-01A	3b89ac82-63f6-41b9-a03d-34b9ffc1550d	Primary Tumor	Illumina	Bronchus and lung	12922017-4f50-4d3d-9bf9-8d9bf7a3b8d4	3e08e880-bb50-4460-b1bf-06064f12d0c2	TCGA-L9-A443-01A-12R-A24H-07	GRCh38.d1.vd1	TCGA-L9-A443	TCGA-LUAD	RNA-Seq
663d402122cf58696e0eb066	42ecec5f-f097-4d86-a9d9-cf0507b08c42.rna_seq.genomic.gdc_realn.bam	11396087926	li2g2uc/neoverse-pancancer	not hispanic or latino	female	white	Alive	Adenomas and Adenocarcinomas	TCGA-55-8097-01A	afe83af5-af22-49c0-88b4-f1d0dfcbe238	Primary Tumor	Illumina	Bronchus and lung	6191a9e8-7ed1-49d0-b582-e38b29c61649	54e85adb-6f45-4815-9816-a18b349cce42	TCGA-55-8097-01A-11R-2241-07	GRCh38.d1.vd1	TCGA-55-8097	TCGA-LUAD	RNA-Seq
663d402122cf58696e0eb068	fb870a60-4b6d-4e83-b366-bdaaca72f205.rna_seq.genomic.gdc_realn.bam	7796812782	li2g2uc/neoverse-pancancer	not reported	female	white	Dead	Adenomas and Adenocarcinomas	TCGA-78-7143-01A	54254f5a-50e8-4150-a9b7-56a0470d2a56	Primary Tumor	Illumina	Bronchus and lung	274a99f3-1b61-48f3-afab-11088c63f488	ee72f78d-e5db-4c99-9034-0b5bbf6df849	TCGA-78-7143-01A-11R-2039-07	GRCh38.d1.vd1	TCGA-78-7143	TCGA-LUAD	RNA-Seq
663d402122cf58696e0eb06b	aa0b2722-97db-4b5a-9a56-213f63255097.rna_seq.genomic.gdc_realn.bam	13397949220	li2g2uc/neoverse-pancancer	not hispanic or latino	male	white	Alive	Adenomas and Adenocarcinomas	TCGA-69-8254-01A	f0c94f68-bfd9-45cb-b4fd-8bb1ae4e9a2b	Primary Tumor	Illumina	Bronchus and lung	8fabb97c-5921-4156-98c0-86bdd642c612	96bdafe1-b0fb-4126-9734-1374d615ef6d	TCGA-69-8254-01A-11R-2287-07	GRCh38.d1.vd1	TCGA-69-8254	TCGA-LUAD	RNA-Seq
663d402122cf58696e0eb06e	e9efd91b-8824-456b-b650-1d0287efbbe8.rna_seq.genomic.gdc_realn.bam	4290965794	li2g2uc/neoverse-pancancer	not hispanic or latino	female	white	Alive	Adenomas and Adenocarcinomas	TCGA-95-7039-01A	ae702159-5b6a-41dd-868c-7540f9e1131c	Primary Tumor	Illumina	Bronchus and lung	a017b3e8-6e27-4f0c-aff2-166b73743991	745aaf77-a464-4363-b6e4-10d30ff947b8	TCGA-95-7039-01A-11R-1949-07	GRCh38.d1.vd1	TCGA-95-7039	TCGA-LUAD	RNA-Seq
663d402122cf58696e0eb072	a4f3f3fa-b161-402b-bc1a-1dddd6be8097.rna_seq.genomic.gdc_realn.bam	5774888351	li2g2uc/neoverse-pancancer	not hispanic or latino	male	white	Dead	Adenomas and Adenocarcinomas	TCGA-55-8512-01A	202e5df9-69f2-432c-a59d-cc5aa176e973	Primary Tumor	Illumina	Bronchus and lung	e776b3c7-2afe-4f44-8596-4c0de62fd46d	727baf6e-e991-426e-a823-07908aa85202	TCGA-55-8512-01A-11R-2403-07	GRCh38.d1.vd1	TCGA-55-8512	TCGA-LUAD	RNA-Seq
663d402122cf58696e0eb077	9ba0ff4b-4276-45ee-a543-a2e837777923.rna_seq.genomic.gdc_realn.bam	4152554865	li2g2uc/neoverse-pancancer	not hispanic or latino	male	white	Alive	Adenomas and Adenocarcinomas	TCGA-55-5899-01A	996a0070-e9bf-4601-8ef7-60212108258d	Primary Tumor	Illumina	Bronchus and lung	f51ff2e2-bc0a-4cdd-b008-933a8f7fa8fc	8e131477-b3c5-43ea-bb00-c3052e67c74b	TCGA-55-5899-01A-11R-1628-07	GRCh38.d1.vd1	TCGA-55-5899	TCGA-LUAD	RNA-Seq
663d402122cf58696e0eb07b	e270dd9d-4a6b-40b3-823f-a46dd9493585.rna_seq.genomic.gdc_realn.bam	3749444432	li2g2uc/neoverse-pancancer	not hispanic or latino	female	white	Dead	Adenomas and Adenocarcinomas	TCGA-55-7574-01A	a7911bdc-13f1-434a-bfa3-f8ba55d15846	Primary Tumor	Illumina	Bronchus and lung	bbf4c600-a4c5-4ad6-8842-d90639aab690	6a460559-d291-43c0-a624-25474e601e99	TCGA-55-7574-01A-11R-2039-07	GRCh38.d1.vd1	TCGA-55-7574	TCGA-LUAD	RNA-Seq
663d402122cf58696e0eb080	f8a3b631-5140-45d0-8732-cb556d5f83b2.rna_seq.genomic.gdc_realn.bam	4915029016	li2g2uc/neoverse-pancancer	not hispanic or latino	female	black or african american	Alive	Adenomas and Adenocarcinomas	TCGA-55-7910-01A	b2bc53d6-ef78-4ae9-a6b5-1c7cad9a43eb	Primary Tumor	Illumina	Bronchus and lung	4ff760c4-074e-4876-b63f-71098942c780	796a6e60-2289-48e0-8a50-ddfce6ebf73b	TCGA-55-7910-01A-11R-2170-07	GRCh38.d1.vd1	TCGA-55-7910	TCGA-LUAD	RNA-Seq
663d402122cf58696e0eb085	929a50ee-02a9-44f5-8078-e4020a89263f.rna_seq.genomic.gdc_realn.bam	8456418348	li2g2uc/neoverse-pancancer	not hispanic or latino	male	white	Alive	Adenomas and Adenocarcinomas	TCGA-55-7994-01A	67dbe286-edb3-4d07-8f74-9e5254f01945	Primary Tumor	Illumina	Bronchus and lung	c857b341-4021-48e6-a9e7-fff0525cdb96	c8aa8a2e-e681-4a82-9320-f35f67650581	TCGA-55-7994-01A-11R-2187-07	GRCh38.d1.vd1	TCGA-55-7994	TCGA-LUAD	RNA-Seq
663d402122cf58696e0eb087	aa305f5b-4c1d-4bc7-81d5-b2b999b327af.rna_seq.genomic.gdc_realn.bam	9005846824	li2g2uc/neoverse-pancancer	not hispanic or latino	female	white	Alive	Adenomas and Adenocarcinomas	TCGA-97-7554-01A	a9644274-13bb-4228-9b4f-14260ccc26eb	Primary Tumor	Illumina	Bronchus and lung	db278ebc-bf83-43c0-8a60-a863786ea973	ec52b227-65eb-406f-a02b-f4cd1fdf6b3c	TCGA-97-7554-01A-11R-2039-07	GRCh38.d1.vd1	TCGA-97-7554	TCGA-LUAD	RNA-Seq
663d402122cf58696e0eb08b	868157f2-85e5-462c-9994-1e50791ad2c0.rna_seq.genomic.gdc_realn.bam	3363726708	li2g2uc/neoverse-pancancer	not hispanic or latino	female	white	Dead	Adenomas and Adenocarcinomas	TCGA-50-5068-01A	591c068f-bbb1-4df2-9abb-d1a2e4a58372	Primary Tumor	Illumina	Bronchus and lung	10c6a96f-b119-43a8-8dfa-9af13bce53b9	63d5b15a-fb94-4b8b-9e93-1dd1cc0a157f	TCGA-50-5068-01A-01R-1628-07	GRCh38.d1.vd1	TCGA-50-5068	TCGA-LUAD	RNA-Seq
663d402122cf58696e0eb091	673621c0-f5d4-4eea-a0ae-469214a70e82.rna_seq.genomic.gdc_realn.bam	9412412244	li2g2uc/neoverse-pancancer	not reported	male	white	Dead	Adenomas and Adenocarcinomas	TCGA-78-7166-01A	b40d0849-f4ef-4a14-9732-9beb708cb46b	Primary Tumor	Illumina	Bronchus and lung	3d86f6ec-741c-4da5-836e-28b029b32706	7ec420fc-c770-4cb8-a186-8ce94f791444	TCGA-78-7166-01A-12R-2066-07	GRCh38.d1.vd1	TCGA-78-7166	TCGA-LUAD	RNA-Seq
663d402122cf58696e0eb094	d067f93b-7182-4a34-ba8e-be73589b7420.rna_seq.genomic.gdc_realn.bam	3433463692	li2g2uc/neoverse-pancancer	not hispanic or latino	female	white	Dead	Adenomas and Adenocarcinomas	TCGA-95-7043-01A	c650b1ff-8a4c-4ee9-b7c1-268c28c83827	Primary Tumor	Illumina	Bronchus and lung	8a8e816b-8067-4ffe-ac37-f3ac2e0a29c4	2e0b958b-1e93-41ab-8a8a-21a2d7f99935	TCGA-95-7043-01A-11R-1949-07	GRCh38.d1.vd1	TCGA-95-7043	TCGA-LUAD	RNA-Seq
663d402122cf58696e0eb095	6804af50-1b4f-4872-83b8-bae24d398cb4.rna_seq.genomic.gdc_realn.bam	8666029909	li2g2uc/neoverse-pancancer	not hispanic or latino	male	black or african american	Alive	Adenomas and Adenocarcinomas	TCGA-L9-A7SV-01A	54e90433-5218-4d83-848f-f995ecba2a63	Primary Tumor	Illumina	Bronchus and lung	52592aa6-979e-4671-bc5a-4c6d31c3e8e1	b8f9acbf-0e4b-4967-a11b-7234b6cf83e0	TCGA-L9-A7SV-01A-11R-A39D-07	GRCh38.d1.vd1	TCGA-L9-A7SV	TCGA-LUAD	RNA-Seq
663d402122cf58696e0eb098	735e3d15-4df3-4162-b819-1ebc1991bfce.rna_seq.genomic.gdc_realn.bam	6209046878	li2g2uc/neoverse-pancancer	not hispanic or latino	male	white	Alive	Cystic, Mucinous and Serous Neoplasms	TCGA-44-6146-01A	0c0b610e-fe4c-406d-a5ed-5cc3b11dabf5	Primary Tumor	Illumina	Bronchus and lung	c18d4714-5af9-4370-8b6d-f86b0c43b285	ad66185f-983d-4416-b705-25d3d4d8b5a5	TCGA-44-6146-01A-11R-1755-07	GRCh38.d1.vd1	TCGA-44-6146	TCGA-LUAD	RNA-Seq
663d402122cf58696e0eb0a0	8fa3359f-1e40-448a-aae8-a955c1ca3323.rna_seq.genomic.gdc_realn.bam	4751231143	li2g2uc/neoverse-pancancer	not hispanic or latino	male	white	Dead	Acinar Cell Neoplasms	TCGA-97-8176-01A	12c27db5-db2f-48dc-a2ca-9557b951f43e	Primary Tumor	Illumina	Bronchus and lung	a49c5cb5-9a31-456d-b55d-904081633729	a5bff681-5b9e-4d3e-93d8-b7ae8f2fd233	TCGA-97-8176-01A-11R-2403-07	GRCh38.d1.vd1	TCGA-97-8176	TCGA-LUAD	RNA-Seq
663d402122cf58696e0eb0a5	e8ea2e59-65dc-49c9-b6f3-b9335185390d.rna_seq.genomic.gdc_realn.bam	6080629169	li2g2uc/neoverse-pancancer	not hispanic or latino	male	white	Alive	Adenomas and Adenocarcinomas	TCGA-91-A4BC-01A	ea0b9461-0d4d-4ade-a255-1b03dd85e30e	Primary Tumor	Illumina	Bronchus and lung	439820e6-1011-461e-8002-5af1470a7827	485a7981-a812-4c8c-a288-4f5cd8a50607	TCGA-91-A4BC-01A-11R-A24H-07	GRCh38.d1.vd1	TCGA-91-A4BC	TCGA-LUAD	RNA-Seq
663d402122cf58696e0eb0a9	49932944-ad54-4c6c-affc-08a4b76de933.rna_seq.genomic.gdc_realn.bam	3913044711	li2g2uc/neoverse-pancancer	not hispanic or latino	female	white	Dead	Adenomas and Adenocarcinomas	TCGA-55-6984-01A	f063ddbb-1668-40df-9ec2-b0a23ca2c389	Primary Tumor	Illumina	Bronchus and lung	bf920e10-514e-4623-b92e-c83a3e32485f	76c0adae-eef5-459e-a4c9-397d94ebfdcc	TCGA-55-6984-01A-11R-1949-07	GRCh38.d1.vd1	TCGA-55-6984	TCGA-LUAD	RNA-Seq
663d402122cf58696e0eb0aa	50c308c9-922a-4083-ae09-e5e4d8c437af.rna_seq.genomic.gdc_realn.bam	6827323661	li2g2uc/neoverse-pancancer	not hispanic or latino	female	black or african american	Dead	Adenomas and Adenocarcinomas	TCGA-49-AARE-01A	cd9e70e4-8622-4a07-8646-63f8275c1737	Primary Tumor	Illumina	Bronchus and lung	fb2e021f-ebae-4f7a-a072-d14046a20ce6	21483940-2c8f-411d-b36f-fb927cfbd6d4	TCGA-49-AARE-01A-11R-A41B-07	GRCh38.d1.vd1	TCGA-49-AARE	TCGA-LUAD	RNA-Seq
663d402122cf58696e0eb0ae	d3ebb2ea-10db-4c29-8e7c-7c13b23b5b15.rna_seq.genomic.gdc_realn.bam	4926685052	li2g2uc/neoverse-pancancer	not hispanic or latino	female	white	Dead	Adenomas and Adenocarcinomas	TCGA-62-A46O-01A	d7ae8efb-aa4d-4807-9772-55b0a28ccd5c	Primary Tumor	Illumina	Bronchus and lung	a5105fe6-6ba9-4977-a976-49d9a1b6f164	493205f9-34b7-483b-885a-ace1e4894250	TCGA-62-A46O-01A-11R-A24H-07	GRCh38.d1.vd1	TCGA-62-A46O	TCGA-LUAD	RNA-Seq
663d402122cf58696e0eb0b1	f6f15b7f-1af0-4da5-8ca5-a4b488d8f412.rna_seq.genomic.gdc_realn.bam	11950910608	li2g2uc/neoverse-pancancer	not hispanic or latino	female	white	Alive	Adenomas and Adenocarcinomas	TCGA-86-8074-01A	482eb2a7-6fed-4e4c-b1b6-14d6d869f855	Primary Tumor	Illumina	Bronchus and lung	13549fc9-6145-4853-88a6-39c78cb3ab0a	0382e297-1b96-433b-9440-6811d685b13b	TCGA-86-8074-01A-11R-2241-07	GRCh38.d1.vd1	TCGA-86-8074	TCGA-LUAD	RNA-Seq
663d402122cf58696e0eb0b3	64a2d5cb-2892-4d2a-aa7a-cc1a6dec1c46.rna_seq.genomic.gdc_realn.bam	7121725207	li2g2uc/neoverse-pancancer	not hispanic or latino	female	white	Dead	Adenomas and Adenocarcinomas	TCGA-MP-A4TA-01A	98ee294a-46ed-4572-bdd4-a932c3498a25	Primary Tumor	Illumina	Bronchus and lung	38534c34-666f-4319-86b8-8243ab76cb40	e13c84fa-e93c-42dd-874f-c1d616c72dd8	TCGA-MP-A4TA-01A-21R-A24X-07	GRCh38.d1.vd1	TCGA-MP-A4TA	TCGA-LUAD	RNA-Seq
663d402122cf58696e0eb0b5	b70dcd97-e1e4-417c-a05f-b37acdde6684.rna_seq.genomic.gdc_realn.bam	4579932986	li2g2uc/neoverse-pancancer	not hispanic or latino	male	white	Alive	Adenomas and Adenocarcinomas	TCGA-95-8494-01A	6ee9caec-65ac-46db-9426-ffaa31967ae2	Primary Tumor	Illumina	Bronchus and lung	af100535-eaf2-49a6-b4bb-5a2b85a2d2c9	1a929496-806b-42f7-a45d-5f66a73eedcd	TCGA-95-8494-01A-11R-2326-07	GRCh38.d1.vd1	TCGA-95-8494	TCGA-LUAD	RNA-Seq
663d402122cf58696e0eb0b6	73fc90cb-2b56-4a6b-8083-42f6647a2478.rna_seq.genomic.gdc_realn.bam	9333411029	li2g2uc/neoverse-pancancer	not reported	female	not reported	Dead	Adenomas and Adenocarcinomas	TCGA-75-6214-01A	32592562-11fa-435a-b40b-2b242bae53aa	Primary Tumor	Illumina	Bronchus and lung	f398c31b-c947-4ba7-84c0-6d3b36daaf3f	7dceaead-79bb-4e91-a724-f0fae56442ce	TCGA-75-6214-01A-41R-1949-07	GRCh38.d1.vd1	TCGA-75-6214	TCGA-LUAD	RNA-Seq
663d402122cf58696e0eb0bc	7d9c7c34-76e0-4622-b5f7-60e12f6d4e07.rna_seq.genomic.gdc_realn.bam	11015582830	li2g2uc/neoverse-pancancer	not hispanic or latino	female	black or african american	Dead	Adenomas and Adenocarcinomas	TCGA-55-7913-01B	c9c533ee-e154-4a56-bce9-b5af37574b2f	Primary Tumor	Illumina	Bronchus and lung	168efb85-ed48-4e77-ba13-90674218c506	e7a733ac-55e0-4395-ad3b-7cfc5b526d01	TCGA-55-7913-01B-11R-2241-07	GRCh38.d1.vd1	TCGA-55-7913	TCGA-LUAD	RNA-Seq
663d402122cf58696e0eb0bd	9d2f9191-338e-49ea-a887-a808cdf2703f.rna_seq.genomic.gdc_realn.bam	7537997591	li2g2uc/neoverse-pancancer	not reported	female	white	Alive	Adenomas and Adenocarcinomas	TCGA-78-7153-01A	c353f949-5f66-4a2c-b8f0-17be8bf19e0a	Primary Tumor	Illumina	Bronchus and lung	e1bbe3cc-e58e-45d6-82a7-57e8d202e7e6	f9e817fa-fc13-419f-9039-ee7422f0d10d	TCGA-78-7153-01A-11R-2039-07	GRCh38.d1.vd1	TCGA-78-7153	TCGA-LUAD	RNA-Seq
663d402122cf58696e0eb0c2	b99ff949-1922-4948-8d02-2ef2aa3dfb3b.rna_seq.genomic.gdc_realn.bam	7469352474	li2g2uc/neoverse-pancancer	not hispanic or latino	male	white	Dead	Adenomas and Adenocarcinomas	TCGA-50-7109-01A	7eb540b4-8dd3-4382-a488-e48b1c7213b3	Primary Tumor	Illumina	Bronchus and lung	330a29fe-e4ec-458b-8d1f-05f147ac98d9	763310b9-3fb9-4a22-851c-e4335a2ed21c	TCGA-50-7109-01A-11R-2039-07	GRCh38.d1.vd1	TCGA-50-7109	TCGA-LUAD	RNA-Seq
663d402122cf58696e0eb0c4	71809317-f775-4faa-b1c6-40bae85c69aa.rna_seq.genomic.gdc_realn.bam	7610892423	li2g2uc/neoverse-pancancer	not hispanic or latino	male	white	Alive	Acinar Cell Neoplasms	TCGA-93-A4JQ-01A	7093024b-cf56-4783-b973-b72573ed7f2b	Primary Tumor	Illumina	Bronchus and lung	7c22c18e-b357-4f5d-a3c0-d947d9b95c15	0d7f5772-0319-4b56-9970-49fd21082f04	TCGA-93-A4JQ-01A-11R-A24X-07	GRCh38.d1.vd1	TCGA-93-A4JQ	TCGA-LUAD	RNA-Seq
663d402122cf58696e0eb0c6	3b5d9bee-5e4f-4afc-b297-2f072ef18a93.rna_seq.genomic.gdc_realn.bam	8974158900	li2g2uc/neoverse-pancancer	not hispanic or latino	male	black or african american	Alive	Adenomas and Adenocarcinomas	TCGA-44-7671-01A	ebb33753-9d38-4368-9033-3e55f129d00d	Primary Tumor	Illumina	Bronchus and lung	b294ae61-dd94-40a4-8cda-1001658d986f	89850fa4-1b8c-429b-bdfd-8a92804e289a	TCGA-44-7671-01A-11R-2066-07	GRCh38.d1.vd1	TCGA-44-7671	TCGA-LUAD	RNA-Seq
663d402122cf58696e0eb0ca	882d1be3-1f82-41e7-8538-1ef513efef32.rna_seq.genomic.gdc_realn.bam	11522314535	li2g2uc/neoverse-pancancer	not reported	female	not reported	Dead	Adenomas and Adenocarcinomas	TCGA-05-4402-01A	722d6818-f1cb-49f4-b68a-fd0a31304681	Primary Tumor	Illumina	Bronchus and lung	86973b83-4077-414a-ad8d-dbf32b6707d1	07c1fce4-ec48-47a4-8391-e553936b67f2	TCGA-05-4402-01A-01R-1206-07	GRCh38.d1.vd1	TCGA-05-4402	TCGA-LUAD	RNA-Seq
663d402122cf58696e0eb0cd	d6e945f2-4a94-48ab-9ba0-d4f0ee2fb262.rna_seq.genomic.gdc_realn.bam	5223676193	li2g2uc/neoverse-pancancer	not hispanic or latino	female	black or african american	Alive	Adenomas and Adenocarcinomas	TCGA-44-5645-01A	ddeacccf-0953-4952-8a4e-c2617f2e7bcc	Primary Tumor	Illumina	Bronchus and lung	b4bbc93a-5460-476d-a663-61299fddfab2	37a8d3a5-baa0-427c-ab43-48ae4b93633b	TCGA-44-5645-01A-01R-1628-07	GRCh38.d1.vd1	TCGA-44-5645	TCGA-LUAD	RNA-Seq
663d402122cf58696e0eb0ce	430458f1-86d8-4ec8-a8fe-6a58ac832bdd.rna_seq.genomic.gdc_realn.bam	12489131906	li2g2uc/neoverse-pancancer	not reported	male	not reported	Alive	Adenomas and Adenocarcinomas	TCGA-05-4382-01A	3434b91a-c05f-460f-a078-7b1bb6e7085d	Primary Tumor	Illumina	Bronchus and lung	e4177b01-6898-4bb7-b38d-0c09f85c5668	cce6d71f-369e-467f-bd7e-03d20e97b7f3	TCGA-05-4382-01A-01R-1206-07	GRCh38.d1.vd1	TCGA-05-4382	TCGA-LUAD	RNA-Seq
663d402122cf58696e0eb0d3	db66be89-fb7c-41c3-9a0b-9beae75b7850.rna_seq.genomic.gdc_realn.bam	9968478461	li2g2uc/neoverse-pancancer	not hispanic or latino	male	black or african american	Alive	Adenomas and Adenocarcinomas	TCGA-44-8120-01A	83e38dbd-edab-47f2-b19f-6ea38fc6bece	Primary Tumor	Illumina	Bronchus and lung	8af91e43-8345-432a-a758-1ce8aa55c664	56703aef-270a-4537-b9a1-c9ebbe873411	TCGA-44-8120-01A-11R-2241-07	GRCh38.d1.vd1	TCGA-44-8120	TCGA-LUAD	RNA-Seq
663d402122cf58696e0eb0d5	34774d7b-1184-4b5f-b6a9-e16c428ca7ce.rna_seq.genomic.gdc_realn.bam	9484725220	li2g2uc/neoverse-pancancer	not hispanic or latino	male	white	Alive	Adenomas and Adenocarcinomas	TCGA-86-8076-01A	8609edfc-119d-4d63-9188-c86aabd5ca52	Primary Tumor	Illumina	Bronchus and lung	c9cf5f5f-30de-4062-99c3-dcb9cfd55870	a06a952f-aaea-4471-8004-26108e382a9b	TCGA-86-8076-01A-31R-2241-07	GRCh38.d1.vd1	TCGA-86-8076	TCGA-LUAD	RNA-Seq
663d402122cf58696e0eb0d6	ff298d6f-071c-417a-acbe-a9ff38494f87.rna_seq.genomic.gdc_realn.bam	5604283515	li2g2uc/neoverse-pancancer	not hispanic or latino	female	white	Alive	Adenomas and Adenocarcinomas	TCGA-55-7573-01A	8e41153b-9faf-45c3-8397-8a428ef5c0d5	Primary Tumor	Illumina	Bronchus and lung	f9faf081-c497-44a3-9df1-da2be95e41d0	482c1c70-ae61-45da-b1c0-4303abdda2cd	TCGA-55-7573-01A-11R-2039-07	GRCh38.d1.vd1	TCGA-55-7573	TCGA-LUAD	RNA-Seq
663d402122cf58696e0eb0d8	bd1e3dcd-31c4-4f7f-8e99-9ad0d1050294.rna_seq.genomic.gdc_realn.bam	10592574623	li2g2uc/neoverse-pancancer	not reported	male	white	Dead	Adenomas and Adenocarcinomas	TCGA-78-7167-01A	fe3eeeb6-0db4-46d7-a020-55604d474c12	Primary Tumor	Illumina	Bronchus and lung	30642287-a06f-46e0-8e37-839935a2d3dc	e58e47db-7d0b-4ccc-8878-9b1e78e3b365	TCGA-78-7167-01A-11R-2066-07	GRCh38.d1.vd1	TCGA-78-7167	TCGA-LUAD	RNA-Seq
663d402122cf58696e0eb0da	93f32fe3-cb5b-4910-bf06-e20c876cd8a5.rna_seq.genomic.gdc_realn.bam	7508593134	li2g2uc/neoverse-pancancer	not reported	male	white	Alive	Adenomas and Adenocarcinomas	TCGA-78-7149-01A	2de1ba51-eae1-4a54-b7cd-d6d739fdc39d	Primary Tumor	Illumina	Bronchus and lung	02e43817-47d3-4436-bcfa-37dd510eec4c	bff592ed-0ba6-44c2-b04e-0aad7b73089d	TCGA-78-7149-01A-11R-2039-07	GRCh38.d1.vd1	TCGA-78-7149	TCGA-LUAD	RNA-Seq
663d402122cf58696e0eb0db	9a5e0fa6-a785-4d8e-bca5-43e02a3965bf.rna_seq.genomic.gdc_realn.bam	5522077076	li2g2uc/neoverse-pancancer	not hispanic or latino	female	white	Alive	Adenomas and Adenocarcinomas	TCGA-44-6147-01A	889aec8e-14ba-48d9-8fe1-f2416e82b333	Primary Tumor	Illumina	Bronchus and lung	29af0307-5d76-462d-beee-18e8c4f179b8	43f5270a-f2f2-4dd9-83b5-486b805e35b8	TCGA-44-6147-01A-11R-1755-07	GRCh38.d1.vd1	TCGA-44-6147	TCGA-LUAD	RNA-Seq
663d402122cf58696e0eb0df	4102816c-2ab8-4ecb-83b0-4f78c052bcd8.rna_seq.genomic.gdc_realn.bam	5227030262	li2g2uc/neoverse-pancancer	not reported	female	white	Alive	Adenomas and Adenocarcinomas	TCGA-55-6543-01A	e68219b0-a9c2-49df-8f0d-db5ea97fd2dc	Primary Tumor	Illumina	Bronchus and lung	991a6ea6-32cf-479b-87a6-cc930baeddfa	8d9491e7-9b14-4988-8fa7-e6af041120bd	TCGA-55-6543-01A-11R-1755-07	GRCh38.d1.vd1	TCGA-55-6543	TCGA-LUAD	RNA-Seq
663d402122cf58696e0eb0e0	d3c861af-cfe9-4d9f-bc76-a8a45b72df43.rna_seq.genomic.gdc_realn.bam	3772808404	li2g2uc/neoverse-pancancer	not reported	male	not reported	Alive	Adenomas and Adenocarcinomas	TCGA-05-4410-01A	d28e465c-e553-4c53-8bb7-3d8199b9a8a5	Primary Tumor	Illumina	Bronchus and lung	149e2d5d-3d6c-410e-b435-7e37b3f96661	f8961f5c-e28b-44a2-8e4e-b5759fe2d849	TCGA-05-4410-01A-21R-1858-07	GRCh38.d1.vd1	TCGA-05-4410	TCGA-LUAD	RNA-Seq
663d402122cf58696e0eb0e2	593623b6-0f7d-4089-8697-518c573c86c6.rna_seq.genomic.gdc_realn.bam	11055019550	li2g2uc/neoverse-pancancer	not hispanic or latino	female	white	Alive	Adenomas and Adenocarcinomas	TCGA-86-8056-01A	472337c2-a2fc-403a-8c17-69511193128b	Primary Tumor	Illumina	Bronchus and lung	8684c13a-9445-45a8-b37f-ce2b04b218bf	cf53a83e-bff6-4b6b-80aa-1847866fa09b	TCGA-86-8056-01A-11R-2241-07	GRCh38.d1.vd1	TCGA-86-8056	TCGA-LUAD	RNA-Seq
663d402122cf58696e0eb0e9	32dd8db9-1e43-497e-a35a-664d7d15ed60.rna_seq.genomic.gdc_realn.bam	8765483695	li2g2uc/neoverse-pancancer	not hispanic or latino	male	white	Alive	Adenomas and Adenocarcinomas	TCGA-55-8091-01A	d12b6930-9ae4-4fe7-ad69-d183135c91ab	Primary Tumor	Illumina	Bronchus and lung	40adb8fd-ac1d-4f5d-98a4-3bb5256626c4	55b07618-5b99-436f-a0dd-fe96a13851d6	TCGA-55-8091-01A-11R-2241-07	GRCh38.d1.vd1	TCGA-55-8091	TCGA-LUAD	RNA-Seq
663d402122cf58696e0eb0eb	81a33f6c-0195-45c5-87e7-7748838d0a4e.rna_seq.genomic.gdc_realn.bam	4190744716	li2g2uc/neoverse-pancancer	not hispanic or latino	male	white	Alive	Adenomas and Adenocarcinomas	TCGA-69-7764-01A	243c6fd6-5516-46e5-bcef-292d93d7b7d3	Primary Tumor	Illumina	Bronchus and lung	6deb91e8-110b-444d-93c8-72cd04e4746a	d1194f81-3244-41e2-a4ab-5fa0485ec6aa	TCGA-69-7764-01A-11R-2170-07	GRCh38.d1.vd1	TCGA-69-7764	TCGA-LUAD	RNA-Seq
663d402122cf58696e0eb0f3	c6b74844-5140-4c2e-b13d-fc50c2f2e9f1.rna_seq.genomic.gdc_realn.bam	5396694353	li2g2uc/neoverse-pancancer	not reported	male	white	Alive	Adenomas and Adenocarcinomas	TCGA-NJ-A4YG-01A	7fd03220-531e-4ef8-beca-e9703e8c0ae1	Primary Tumor	Illumina	Bronchus and lung	b7989e5f-032a-478c-a882-b4db35bdd42c	337b38b7-752e-4246-aba2-163140b1e3c7	TCGA-NJ-A4YG-01A-22R-A262-07	GRCh38.d1.vd1	TCGA-NJ-A4YG	TCGA-LUAD	RNA-Seq
663d402122cf58696e0eb0f7	6906b453-44ef-404a-9fe6-2b4d5fa65110.rna_seq.genomic.gdc_realn.bam	8576521181	li2g2uc/neoverse-pancancer	not hispanic or latino	female	white	Alive	Adenomas and Adenocarcinomas	TCGA-44-2661-01A	f3501466-cf32-4866-b5fb-e94dd32341bc	Primary Tumor	Illumina	Bronchus and lung	847f00ce-5f09-4e12-90c5-ebdf7612d707	48dd9724-8848-48c3-8628-7e78a24e3f2c	TCGA-44-2661-01A-01R-1107-07	GRCh38.d1.vd1	TCGA-44-2661	TCGA-LUAD	RNA-Seq
663d402122cf58696e0eb0f9	4b6c958a-7e20-4b88-b30a-2406b123c8c1.rna_seq.genomic.gdc_realn.bam	9637514780	li2g2uc/neoverse-pancancer	not hispanic or latino	female	white	Alive	Adenomas and Adenocarcinomas	TCGA-97-8177-01A	09078761-1c14-4d01-8e15-535c19a9b0f9	Primary Tumor	Illumina	Bronchus and lung	61e0c561-bf01-400c-843a-7c63e5a74b9f	5711ce53-0bac-4a5d-b7ba-4e1bc0c56924	TCGA-97-8177-01A-11R-2287-07	GRCh38.d1.vd1	TCGA-97-8177	TCGA-LUAD	RNA-Seq
663d402122cf58696e0eb0fb	7643fc1a-086e-4ea5-9766-3dde13cc00b4.rna_seq.genomic.gdc_realn.bam	3711630460	li2g2uc/neoverse-pancancer	not reported	male	not reported	Alive	Adenomas and Adenocarcinomas	TCGA-75-6206-01A	c4c1469d-752f-42b6-8686-714ad4a8ac97	Primary Tumor	Illumina	Bronchus and lung	b74b611d-7090-4beb-ae34-13086884a7e3	4afc6152-819b-4e55-817d-df8a42eb0d36	TCGA-75-6206-01A-11R-1755-07	GRCh38.d1.vd1	TCGA-75-6206	TCGA-LUAD	RNA-Seq
663d402122cf58696e0eb0fd	72726dc4-fa08-4e34-9539-29ddb19dd782.rna_seq.genomic.gdc_realn.bam	10748302041	li2g2uc/neoverse-pancancer	not hispanic or latino	female	white	Dead	Adenomas and Adenocarcinomas	TCGA-49-4501-01A	0780eb43-d5b5-4c3d-9825-beacba5cc723	Primary Tumor	Illumina	Bronchus and lung	f118c45b-544d-45eb-8acd-a4c8cfcab3fd	fc511a67-5383-4877-aeef-36c0b7934b77	TCGA-49-4501-01A-01R-1206-07	GRCh38.d1.vd1	TCGA-49-4501	TCGA-LUAD	RNA-Seq
663d402122cf58696e0eb0ff	5158a031-b856-4423-9418-031b3107e88f.rna_seq.genomic.gdc_realn.bam	10904674776	li2g2uc/neoverse-pancancer	not hispanic or latino	female	white	Dead	Adenomas and Adenocarcinomas	TCGA-86-8075-01A	8869000d-09d7-465a-ac32-54d1935c43e7	Primary Tumor	Illumina	Bronchus and lung	fa3d0703-ce5e-49a9-96a6-0777f8e81cd3	23157ce2-7257-4118-9a6e-4cdfbc6c4bf7	TCGA-86-8075-01A-11R-2241-07	GRCh38.d1.vd1	TCGA-86-8075	TCGA-LUAD	RNA-Seq
663d402122cf58696e0eb100	b573a788-d117-48b0-9cab-c4ecbde82706.rna_seq.genomic.gdc_realn.bam	9283540209	li2g2uc/neoverse-pancancer	not hispanic or latino	male	white	Alive	Cystic, Mucinous and Serous Neoplasms	TCGA-55-6983-01A	54a0e4d7-c274-4569-9c25-45bbe26d7f21	Primary Tumor	Illumina	Bronchus and lung	3f4a27fd-378a-4d74-91c1-eda773c26b79	168a4a36-b73d-4c17-aaa4-1e4824a155c2	TCGA-55-6983-01A-11R-1949-07	GRCh38.d1.vd1	TCGA-55-6983	TCGA-LUAD	RNA-Seq
663d402122cf58696e0eb101	f77f77e1-073c-4f6a-bc48-1ba165ecc024.rna_seq.genomic.gdc_realn.bam	7159454708	li2g2uc/neoverse-pancancer	not reported	male	white	Dead	Adenomas and Adenocarcinomas	TCGA-78-7154-01A	d288b69f-1e79-4429-8646-9994b7c54f8f	Primary Tumor	Illumina	Bronchus and lung	dbe8b05d-9b51-4d93-9e04-9609a5dd4cb8	5a9f5ccb-635d-440e-ad03-fde8f63a2233	TCGA-78-7154-01A-11R-2039-07	GRCh38.d1.vd1	TCGA-78-7154	TCGA-LUAD	RNA-Seq
663d402122cf58696e0eb102	8c55ee80-c8c3-4196-9b67-81732fffe9f4.rna_seq.genomic.gdc_realn.bam	3242763006	li2g2uc/neoverse-pancancer	not hispanic or latino	female	white	Alive	Adenomas and Adenocarcinomas	TCGA-91-6840-01A	d5326429-9805-47f9-97b0-fbda658e3f01	Primary Tumor	Illumina	Bronchus and lung	64f425a9-2260-4cd3-8ddd-c43ac410b1a4	af744755-51eb-4daf-9029-5cf88730b1dc	TCGA-91-6840-01A-11R-1949-07	GRCh38.d1.vd1	TCGA-91-6840	TCGA-LUAD	RNA-Seq
663d402122cf58696e0eb104	52b34ef3-a814-4aa9-a395-6beea6a71f11.rna_seq.genomic.gdc_realn.bam	3705770178	li2g2uc/neoverse-pancancer	not reported	female	not reported	Alive	Adenomas and Adenocarcinomas	TCGA-05-4405-01A	f587c9ab-2949-4410-80d6-a050865d48aa	Primary Tumor	Illumina	Bronchus and lung	a1510fc9-aff1-4cc2-8d8e-9aafce9319f7	9ce83cc4-7b9b-4ce7-98f5-5ce8a8d70902	TCGA-05-4405-01A-21R-1858-07	GRCh38.d1.vd1	TCGA-05-4405	TCGA-LUAD	RNA-Seq
663d402122cf58696e0eb10a	bc8b6dee-0f79-492f-85e1-c1a09d6f9680.rna_seq.genomic.gdc_realn.bam	4493307525	li2g2uc/neoverse-pancancer	not reported	female	not reported	Alive	Adenomas and Adenocarcinomas	TCGA-78-8655-01A	a905d275-9283-4fa6-bbbf-46019bd1bcb7	Primary Tumor	Illumina	Bronchus and lung	a0e0a895-ce81-44a6-a21e-453e727acdbb	e3ab8511-d37d-4cec-a954-cfc616b2cefd	TCGA-78-8655-01A-11R-2403-07	GRCh38.d1.vd1	TCGA-78-8655	TCGA-LUAD	RNA-Seq
663d402122cf58696e0eb10c	925a2268-1a0a-402b-8bb1-e6fa32521afe.rna_seq.genomic.gdc_realn.bam	12968362444	li2g2uc/neoverse-pancancer	not hispanic or latino	female	white	Alive	Cystic, Mucinous and Serous Neoplasms	TCGA-86-8278-01A	a816e355-be6f-4d16-b051-b6d86ed8cded	Primary Tumor	Illumina	Bronchus and lung	8719f9af-0876-4ec6-a4dc-4178ad964349	ccdde798-056a-4cc9-8aa8-63cf283691d9	TCGA-86-8278-01A-11R-2287-07	GRCh38.d1.vd1	TCGA-86-8278	TCGA-LUAD	RNA-Seq
663d402122cf58696e0eb10e	7086e8ce-d1e5-4901-ac33-31c299f46356.rna_seq.genomic.gdc_realn.bam	9844086027	li2g2uc/neoverse-pancancer	not hispanic or latino	female	white	Alive	Adenomas and Adenocarcinomas	TCGA-55-8204-01A	75589307-f141-4d0d-b35d-adbbc77b3dec	Primary Tumor	Illumina	Bronchus and lung	cfa04d49-cec6-4454-b10e-8b4600485f12	cba50f48-facb-4eb3-9a72-73c5b585bdc6	TCGA-55-8204-01A-11R-2241-07	GRCh38.d1.vd1	TCGA-55-8204	TCGA-LUAD	RNA-Seq
663d402122cf58696e0eb113	4f721842-9460-4376-b577-59c3731f34a6.rna_seq.genomic.gdc_realn.bam	4105962850	li2g2uc/neoverse-pancancer	not hispanic or latino	male	white	Alive	Adenomas and Adenocarcinomas	TCGA-64-5815-01A	a65700c2-e58c-4fd4-aeb1-5686b8f4d212	Primary Tumor	Illumina	Bronchus and lung	a07caf79-5856-4f7d-ae48-7fa82c36cf4d	4420aae3-3f44-4852-974d-74f155b99fe4	TCGA-64-5815-01A-01R-1628-07	GRCh38.d1.vd1	TCGA-64-5815	TCGA-LUAD	RNA-Seq
663d402122cf58696e0eb115	fc4f0b8e-ced1-4543-a21d-3cbb2d269eb0.rna_seq.genomic.gdc_realn.bam	4768470198	li2g2uc/neoverse-pancancer	not hispanic or latino	male	white	Alive	Adenomas and Adenocarcinomas	TCGA-67-4679-01B	3e635902-5310-4406-8b4d-a238ce382639	Primary Tumor	Illumina	Bronchus and lung	2613a946-0689-4c1b-99f6-30cfaa0ac3f9	1fd0b739-e037-4791-b4a4-daf75d55022b	TCGA-67-4679-01B-01R-1755-07	GRCh38.d1.vd1	TCGA-67-4679	TCGA-LUAD	RNA-Seq
663d402122cf58696e0eb116	d1eba37d-0b00-47f4-a7c8-d2e80ec3e27b.rna_seq.genomic.gdc_realn.bam	8432378065	li2g2uc/neoverse-pancancer	not hispanic or latino	male	white	Alive	Adenomas and Adenocarcinomas	TCGA-97-7937-01A	fcfe0b53-dfc1-42fa-9efc-2b2ff259297e	Primary Tumor	Illumina	Bronchus and lung	4b847934-8dcb-451a-a0f1-a5f59bbd33db	cb0017ba-aee1-4046-81da-320040863bc2	TCGA-97-7937-01A-11R-2170-07	GRCh38.d1.vd1	TCGA-97-7937	TCGA-LUAD	RNA-Seq
663d402122cf58696e0eb11a	9aba4243-1817-4f5f-8e9d-66da98229246.rna_seq.genomic.gdc_realn.bam	13035146801	li2g2uc/neoverse-pancancer	not hispanic or latino	female	white	Dead	Adenomas and Adenocarcinomas	TCGA-44-4112-01A	68b86559-38b2-41f2-b66e-c3c2b628b14d	Primary Tumor	Illumina	Bronchus and lung	376bf5b1-9205-46c8-aa7e-28e38de6cc4d	6c206676-e511-4281-91f5-bfe91b3279a4	TCGA-44-4112-01A-01R-A278-07	GRCh38.d1.vd1	TCGA-44-4112	TCGA-LUAD	RNA-Seq
663d402122cf58696e0eb11f	9fde5e1d-5b86-411d-b194-3eb3c6305ebd.rna_seq.genomic.gdc_realn.bam	6360042681	li2g2uc/neoverse-pancancer	not reported	female	not reported	Dead	Adenomas and Adenocarcinomas	TCGA-MP-A4TK-01A	f7f9f522-de88-4f9c-8ba4-7be3726faaf8	Primary Tumor	Illumina	Bronchus and lung	704d2001-9501-4426-b751-af5fc74a6378	e71a1971-e1c7-4cd9-ae0a-9458a053042d	TCGA-MP-A4TK-01A-11R-A24X-07	GRCh38.d1.vd1	TCGA-MP-A4TK	TCGA-LUAD	RNA-Seq
663d402122cf58696e0eb121	9f030a01-eef7-4885-8edc-316fe88860d7.rna_seq.genomic.gdc_realn.bam	7514353444	li2g2uc/neoverse-pancancer	not reported	female	white	Alive	Adenomas and Adenocarcinomas	TCGA-78-7159-01A	4d153600-81f9-44fb-b485-6355ec306d6a	Primary Tumor	Illumina	Bronchus and lung	cc6ff65b-c9fe-4992-971c-3c9a61caeec1	785daa57-5e12-4b23-8287-384d46e55e57	TCGA-78-7159-01A-11R-2039-07	GRCh38.d1.vd1	TCGA-78-7159	TCGA-LUAD	RNA-Seq
663d402122cf58696e0eb122	c8bfb715-4c7a-4e3e-baa2-bc842d80654b.rna_seq.genomic.gdc_realn.bam	4995603972	li2g2uc/neoverse-pancancer	not hispanic or latino	female	white	Alive	Adenomas and Adenocarcinomas	TCGA-97-8552-01A	9ca1a26c-82e0-48b3-b3bb-2ed57086eeb1	Primary Tumor	Illumina	Bronchus and lung	7d16518c-7da4-4b50-ae77-a708eccf5db0	ff0ad6a3-94e2-4dea-a9c8-7c790d65e56e	TCGA-97-8552-01A-11R-2403-07	GRCh38.d1.vd1	TCGA-97-8552	TCGA-LUAD	RNA-Seq
663d402122cf58696e0eb127	ef304a3b-e32b-450e-8c40-4173aa0a0366.rna_seq.genomic.gdc_realn.bam	4326657769	li2g2uc/neoverse-pancancer	not reported	male	not reported	Alive	Adenomas and Adenocarcinomas	TCGA-05-5428-01A	3fe8f8e4-5396-4362-82f5-366e2fb69db2	Primary Tumor	Illumina	Bronchus and lung	7dfdb65a-8f75-4223-8e5c-bb13f1d8eb3b	a6342eed-126b-4afb-86ef-2257b1645e5e	TCGA-05-5428-01A-01R-1628-07	GRCh38.d1.vd1	TCGA-05-5428	TCGA-LUAD	RNA-Seq
663d402122cf58696e0eb12b	e48cabb8-73cd-4d42-81b0-f9ab7bebecc1.rna_seq.genomic.gdc_realn.bam	9889187061	li2g2uc/neoverse-pancancer	not hispanic or latino	male	white	Alive	Adenomas and Adenocarcinomas	TCGA-55-8085-01A	5fd0f07b-8bb9-4378-bd26-28a26057e8fe	Primary Tumor	Illumina	Bronchus and lung	04104d50-dcf7-4e77-9038-8fed73db6a12	a527b0d5-599a-4ec6-9eca-bae98872f440	TCGA-55-8085-01A-11R-2241-07	GRCh38.d1.vd1	TCGA-55-8085	TCGA-LUAD	RNA-Seq
663d402122cf58696e0eb12d	ec99ae0d-704e-481d-bc90-7b553075a845.rna_seq.genomic.gdc_realn.bam	6363759647	li2g2uc/neoverse-pancancer	hispanic or latino	female	white	Dead	Adenomas and Adenocarcinomas	TCGA-53-7624-01A	54a9cc9e-3eee-4caa-9f33-4ea64a2999ba	Primary Tumor	Illumina	Bronchus and lung	50d03646-1082-4ae3-9853-f5295006f11a	61358ba0-7194-40f5-b239-2ed06cbaf546	TCGA-53-7624-01A-11R-2066-07	GRCh38.d1.vd1	TCGA-53-7624	TCGA-LUAD	RNA-Seq
663d402122cf58696e0eb12f	8a6d64cc-3f03-4a5d-b6ce-83fa9c7f7d07.rna_seq.genomic.gdc_realn.bam	9507224230	li2g2uc/neoverse-pancancer	not hispanic or latino	female	white	Alive	Adenomas and Adenocarcinomas	TCGA-55-7995-01A	abd6647b-d2eb-404d-8283-443e92addf55	Primary Tumor	Illumina	Bronchus and lung	956590e9-4962-497b-a59f-81ee0a1c0caf	ee6445a5-22e8-42d8-a2e3-8f0058066352	TCGA-55-7995-01A-11R-2187-07	GRCh38.d1.vd1	TCGA-55-7995	TCGA-LUAD	RNA-Seq
663d402122cf58696e0eb131	9f97863a-5019-41de-a095-dd20c4d55e02.rna_seq.genomic.gdc_realn.bam	9454786125	li2g2uc/neoverse-pancancer	not hispanic or latino	male	white	Alive	Adenomas and Adenocarcinomas	TCGA-44-2656-01B	42ca54fc-c1ae-41cd-bca1-7fe9810db460	Primary Tumor	Illumina	Bronchus and lung	8349b70a-dad2-492a-a7d1-95e734a96a5e	14f26352-b073-4ed8-8b2a-96b9429f25a0	TCGA-44-2656-01B-06R-A277-07	GRCh38.d1.vd1	TCGA-44-2656	TCGA-LUAD	RNA-Seq
663d402122cf58696e0eb133	981bfd73-1d4c-47c0-870a-b9a6300858dc.rna_seq.genomic.gdc_realn.bam	5334258845	li2g2uc/neoverse-pancancer	not reported	male	not reported	Dead	Adenomas and Adenocarcinomas	TCGA-05-4415-01A	d15b7b29-c5c5-41d8-b83b-7cc12fe92820	Primary Tumor	Illumina	Bronchus and lung	7f9f381e-edb1-4a5e-b5f7-c31b2a769912	57e160f5-45fc-44ef-95c6-54e112e3b7f5	TCGA-05-4415-01A-22R-1858-07	GRCh38.d1.vd1	TCGA-05-4415	TCGA-LUAD	RNA-Seq
663d402122cf58696e0eb135	f3b31315-692c-4040-9f89-1a9988ed2fbc.rna_seq.genomic.gdc_realn.bam	7498094778	li2g2uc/neoverse-pancancer	not reported	male	not reported	Alive	Adenomas and Adenocarcinomas	TCGA-05-4389-01A	a3de401d-91fe-49a2-bb07-81c1a06506e6	Primary Tumor	Illumina	Bronchus and lung	a588764f-f972-4d3a-b8f8-d0209fc7d2a1	ed61ac6a-f21f-4b88-928a-029340d4aebd	TCGA-05-4389-01A-01R-1206-07	GRCh38.d1.vd1	TCGA-05-4389	TCGA-LUAD	RNA-Seq
663d402122cf58696e0eb137	7ec16b5a-7a86-4a22-9f1c-74d42ab1f43d.rna_seq.genomic.gdc_realn.bam	11607607042	li2g2uc/neoverse-pancancer	not hispanic or latino	female	white	Dead	Adenomas and Adenocarcinomas	TCGA-49-4506-01A	b61abdfd-b7a0-4e1a-b570-d1eaecad3a9e	Primary Tumor	Illumina	Bronchus and lung	7ce14f35-6404-4adc-8929-4d5cd3c85697	9edea53d-ad06-4b5d-bff0-48e834c3684f	TCGA-49-4506-01A-01R-1206-07	GRCh38.d1.vd1	TCGA-49-4506	TCGA-LUAD	RNA-Seq
663d402122cf58696e0eb13b	f21b5258-2e93-4fe0-bd98-9eb1216e824b.rna_seq.genomic.gdc_realn.bam	9174188311	li2g2uc/neoverse-pancancer	not hispanic or latino	male	white	Alive	Adenomas and Adenocarcinomas	TCGA-35-4122-01A	44adf4cb-2829-4153-80fd-a8b7ee0e654a	Primary Tumor	Illumina	Bronchus and lung	9d983613-1588-48a2-a515-7afae7aafc92	587f8383-3a48-49af-8ac4-d86e6009c96b	TCGA-35-4122-01A-01R-1107-07	GRCh38.d1.vd1	TCGA-35-4122	TCGA-LUAD	RNA-Seq
663d402122cf58696e0eb13e	d94a4acc-1345-4cdb-b1e0-0b9c1afc593c.rna_seq.genomic.gdc_realn.bam	6381711258	li2g2uc/neoverse-pancancer	not hispanic or latino	male	white	Alive	Adenomas and Adenocarcinomas	TCGA-50-8460-01A	497cc506-03fe-4ffa-860b-5a12adb1bc7d	Primary Tumor	Illumina	Bronchus and lung	42a4a133-ec9d-4f5a-8b95-be83cbddb148	40bfeee7-9932-47d6-87a8-5fd7514c2917	TCGA-50-8460-01A-11R-2326-07	GRCh38.d1.vd1	TCGA-50-8460	TCGA-LUAD	RNA-Seq
663d402122cf58696e0eb141	812033b2-3784-44bf-8913-56307b267ea9.rna_seq.genomic.gdc_realn.bam	11698196585	li2g2uc/neoverse-pancancer	not hispanic or latino	male	white	Dead	Adenomas and Adenocarcinomas	TCGA-44-2668-01B	bab43415-d413-40be-a4c0-2c40a52afe6a	Primary Tumor	Illumina	Bronchus and lung	5dbb154c-dc6b-4217-afb2-e6339171bad3	68b681f2-4f7e-43ec-8260-b4b8797b1224	TCGA-44-2668-01B-02R-A277-07	GRCh38.d1.vd1	TCGA-44-2668	TCGA-LUAD	RNA-Seq
663d402122cf58696e0eb142	80416b83-9ea2-4d33-8ba4-1fe9330d51f2.rna_seq.genomic.gdc_realn.bam	5276592699	li2g2uc/neoverse-pancancer	not hispanic or latino	female	white	Alive	Adenomas and Adenocarcinomas	TCGA-86-8671-01A	c4cfa3cc-e305-42dd-be57-97efbb891659	Primary Tumor	Illumina	Bronchus and lung	00c7a308-6add-457c-9003-784d4e65c318	7d86a05d-f448-4a95-9bbc-6e19338ba98c	TCGA-86-8671-01A-11R-2403-07	GRCh38.d1.vd1	TCGA-86-8671	TCGA-LUAD	RNA-Seq
663d402122cf58696e0eb145	cbfa6fea-3a77-4d0f-ab15-12307d08055a.rna_seq.genomic.gdc_realn.bam	10873313952	li2g2uc/neoverse-pancancer	not reported	male	not reported	Alive	Adenomas and Adenocarcinomas	TCGA-75-7027-01A	488646a1-0bdb-45f8-8c30-bef006924511	Primary Tumor	Illumina	Bronchus and lung	ef16aead-4eec-4c97-a393-dc7a54ce5264	b24cfbec-f890-4685-9e7f-405da7eac9ad	TCGA-75-7027-01A-11R-1949-07	GRCh38.d1.vd1	TCGA-75-7027	TCGA-LUAD	RNA-Seq
663d402122cf58696e0eb146	978fb63c-dae9-4037-81c9-598e87341931.rna_seq.genomic.gdc_realn.bam	7439187147	li2g2uc/neoverse-pancancer	not hispanic or latino	female	white	Dead	Adenomas and Adenocarcinomas	TCGA-38-4627-01A	d717fa33-3c91-4ced-89c6-79ff5542f04c	Primary Tumor	Illumina	Bronchus and lung	ca296fb4-2d1e-4ce9-acc8-81bd4cd11e58	feec7fa2-1f3f-4cbe-a89c-df01d13a9299	TCGA-38-4627-01A-01R-1206-07	GRCh38.d1.vd1	TCGA-38-4627	TCGA-LUAD	RNA-Seq
663d402122cf58696e0eb14b	84595c09-6f85-4a1d-98fa-7d9bc9dc2c28.rna_seq.genomic.gdc_realn.bam	11122207470	li2g2uc/neoverse-pancancer	not hispanic or latino	male	white	Alive	Acinar Cell Neoplasms	TCGA-95-8039-01A	87f1b3df-4bc7-4336-b658-f30ac1c5c796	Primary Tumor	Illumina	Bronchus and lung	8deed508-4b81-4573-afc1-a3da5ca52c60	8745dbd3-cf9f-4edb-b419-5f0bd590f273	TCGA-95-8039-01A-11R-2241-07	GRCh38.d1.vd1	TCGA-95-8039	TCGA-LUAD	RNA-Seq
663d402122cf58696e0eb14d	7977a11b-246f-4c4c-a200-ee35d2d51fc5.rna_seq.genomic.gdc_realn.bam	4909461853	li2g2uc/neoverse-pancancer	hispanic or latino	female	white	Alive	Adenomas and Adenocarcinomas	TCGA-44-6775-01A	3c4ff061-d214-4d1c-8d2e-3034f207c252	Primary Tumor	Illumina	Bronchus and lung	6a4b7295-a738-4d4a-a264-72fba462e60c	7c606f64-69a1-465c-9f4e-2eb1ebeda5d7	TCGA-44-6775-01A-11R-1858-07	GRCh38.d1.vd1	TCGA-44-6775	TCGA-LUAD	RNA-Seq
663d402122cf58696e0eb152	b57cc3e6-9017-48b7-9de9-74fe57d9bf6d.rna_seq.genomic.gdc_realn.bam	13123601400	li2g2uc/neoverse-pancancer	not hispanic or latino	male	white	Alive	Adenomas and Adenocarcinomas	TCGA-55-6987-01A	2efc156c-464a-4c2f-a854-39fefe32081c	Primary Tumor	Illumina	Bronchus and lung	779acc52-4279-4249-b993-88ed032ccefa	d0bfb6cc-abc4-4b09-b668-1003f3eed1a7	TCGA-55-6987-01A-11R-1949-07	GRCh38.d1.vd1	TCGA-55-6987	TCGA-LUAD	RNA-Seq
663d402122cf58696e0eb159	cbdf1edd-a8c9-4fc8-88ee-928f01abae34.rna_seq.genomic.gdc_realn.bam	7236602202	li2g2uc/neoverse-pancancer	not hispanic or latino	female	white	Dead	Adenomas and Adenocarcinomas	TCGA-55-8299-01A	2cd8ea73-cb3f-4b17-9b97-fa12eb03b85b	Primary Tumor	Illumina	Bronchus and lung	f835bdde-2b5e-4013-a8d4-0074f66c9317	5d0ed8d1-6e84-4f6c-8e0e-0317aa8b0e3f	TCGA-55-8299-01A-11R-2287-07	GRCh38.d1.vd1	TCGA-55-8299	TCGA-LUAD	RNA-Seq
663d402122cf58696e0eb15a	cd271741-c470-4f57-9873-635fef14f902.rna_seq.genomic.gdc_realn.bam	5118927694	li2g2uc/neoverse-pancancer	not hispanic or latino	male	white	Alive	Adenomas and Adenocarcinomas	TCGA-64-1676-01A	fb6b289c-aaf9-4d8e-b6e0-5d35bce1b6e1	Primary Tumor	Illumina	Bronchus and lung	6447a7cf-ae7a-4896-b00f-10c357eb8c8b	4bdf77d2-33cc-46e0-af34-1e66a90a213a	TCGA-64-1676-01A-01R-0946-07	GRCh38.d1.vd1	TCGA-64-1676	TCGA-LUAD	RNA-Seq
663d402122cf58696e0eb15c	5eef868d-7c7f-42e8-aabf-ce3f75405c7a.rna_seq.genomic.gdc_realn.bam	8968817000	li2g2uc/neoverse-pancancer	not hispanic or latino	female	white	Alive	Adenomas and Adenocarcinomas	TCGA-95-7948-01A	a52e99d6-a61a-439d-b0b1-ca7a0eabcb04	Primary Tumor	Illumina	Bronchus and lung	a5e6acbf-7027-4837-85d7-aacfe707900d	bf5d88da-2302-4b32-be0f-cc45638039c9	TCGA-95-7948-01A-11R-2187-07	GRCh38.d1.vd1	TCGA-95-7948	TCGA-LUAD	RNA-Seq
663d402122cf58696e0eb15e	d20f5121-5e33-4b35-8cdf-df2eb51a099d.rna_seq.genomic.gdc_realn.bam	5487659928	li2g2uc/neoverse-pancancer	not reported	male	not reported	Alive	Adenomas and Adenocarcinomas	TCGA-05-4424-01A	66763a0c-6cda-4832-a0cc-e7b496d78eaa	Primary Tumor	Illumina	Bronchus and lung	c4da944d-4055-493e-bb87-7ccd1e5d1a87	a4d06d63-8da9-4c3c-a75d-4079c2238aa8	TCGA-05-4424-01A-22R-1858-07	GRCh38.d1.vd1	TCGA-05-4424	TCGA-LUAD	RNA-Seq
663d402122cf58696e0eb164	35a9d225-0988-4e31-9a39-d54f3a63bea8.rna_seq.genomic.gdc_realn.bam	7105086787	li2g2uc/neoverse-pancancer	not hispanic or latino	male	black or african american	Alive	Adenomas and Adenocarcinomas	TCGA-L9-A743-01A	a5f2576a-d628-47de-a5df-76a4f3105dcc	Primary Tumor	Illumina	Bronchus and lung	a16a9fdf-3aa3-431b-a680-082e1bde6aab	72218786-f74e-4746-9447-26ca882b83a5	TCGA-L9-A743-01A-43R-A39D-07	GRCh38.d1.vd1	TCGA-L9-A743	TCGA-LUAD	RNA-Seq
663d402122cf58696e0eb169	564e41d6-f9a4-4a6b-bb97-f8e5423b84bd.rna_seq.genomic.gdc_realn.bam	7322167684	li2g2uc/neoverse-pancancer	not hispanic or latino	male	white	Alive	Cystic, Mucinous and Serous Neoplasms	TCGA-69-8453-01A	9f4f2ff3-3c02-4281-a398-b0d0955e58eb	Primary Tumor	Illumina	Bronchus and lung	c58f01fe-6249-49fe-93ab-dd0f7af94df3	b2e72f91-58fb-4a15-9a13-09c93b339bc6	TCGA-69-8453-01A-12R-2326-07	GRCh38.d1.vd1	TCGA-69-8453	TCGA-LUAD	RNA-Seq
663d402122cf58696e0eb16c	b5909b96-7ef6-497a-802e-11805dc7ded7.rna_seq.genomic.gdc_realn.bam	5893523461	li2g2uc/neoverse-pancancer	not hispanic or latino	male	white	Dead	Adenomas and Adenocarcinomas	TCGA-64-5775-01A	c8544fb3-b26e-4672-bb81-a271db724b04	Primary Tumor	Illumina	Bronchus and lung	6cf7d085-d60c-4456-9266-5031628f687c	5449bced-1356-4de5-9352-349725656c5c	TCGA-64-5775-01A-01R-1628-07	GRCh38.d1.vd1	TCGA-64-5775	TCGA-LUAD	RNA-Seq
663d402122cf58696e0eb175	58e4f0e6-3b0f-4370-8abf-0b4d533672c5.rna_seq.genomic.gdc_realn.bam	11135625698	li2g2uc/neoverse-pancancer	not hispanic or latino	male	white	Dead	Adenomas and Adenocarcinomas	TCGA-44-2668-01A	bab43415-d413-40be-a4c0-2c40a52afe6a	Primary Tumor	Illumina	Bronchus and lung	4c5c1c05-b9d1-4073-9d91-5c4e552928ae	dd9a6c68-b8b4-4168-9ff9-72a45f20c44f	TCGA-44-2668-01A-01R-0946-07	GRCh38.d1.vd1	TCGA-44-2668	TCGA-LUAD	RNA-Seq
663d402122cf58696e0eb176	ad3180d3-8ae4-4446-9292-dd0c464b03c9.rna_seq.genomic.gdc_realn.bam	14556138212	li2g2uc/neoverse-pancancer	not hispanic or latino	male	black or african american	Alive	Adenomas and Adenocarcinomas	TCGA-50-5066-02A	3199cfe5-3be3-43cd-a36b-5cf2c7a9929f	Recurrent Tumor	Illumina	Bronchus and lung	f274e34b-e111-47e0-8fff-5c338d387d76	68f1d178-71de-4185-82ef-2fbb221759ec	TCGA-50-5066-02A-11R-2090-07	GRCh38.d1.vd1	TCGA-50-5066	TCGA-LUAD	RNA-Seq
663d402122cf58696e0eb17c	f0395da6-5f12-4a35-8aa6-0b1b47a2acba.rna_seq.genomic.gdc_realn.bam	8912920664	li2g2uc/neoverse-pancancer	not reported	female	not reported	Dead	Adenomas and Adenocarcinomas	TCGA-05-4250-01A	f98ecd8a-b878-4f53-b911-20cd8e17281c	Primary Tumor	Illumina	Bronchus and lung	bba9333a-09f7-4585-b22e-e4ae4049f7da	8f274178-7a8e-46b6-8d2c-900338bbb946	TCGA-05-4250-01A-01R-1107-07	GRCh38.d1.vd1	TCGA-05-4250	TCGA-LUAD	RNA-Seq
663d402122cf58696e0eb181	8929ea12-e12a-4660-ac19-72b4e7bd2e9a.rna_seq.genomic.gdc_realn.bam	3002700065	li2g2uc/neoverse-pancancer	not reported	female	not reported	Dead	Adenomas and Adenocarcinomas	TCGA-75-6205-01A	9a63f744-4ed4-4b4d-aac6-f9bda66aa563	Primary Tumor	Illumina	Bronchus and lung	2e8a5454-24d7-4059-ac17-595dcfccaf0b	d845174b-1a04-4d22-b34f-c48d7ae35233	TCGA-75-6205-01A-11R-1755-07	GRCh38.d1.vd1	TCGA-75-6205	TCGA-LUAD	RNA-Seq
663d402122cf58696e0eb182	41fde338-9254-4ad2-9806-d7864c2d038e.rna_seq.genomic.gdc_realn.bam	7050467564	li2g2uc/neoverse-pancancer	not hispanic or latino	male	white	Dead	Adenomas and Adenocarcinomas	TCGA-MP-A4SY-01A	8cc6bcec-65df-46a9-a88c-09762a132857	Primary Tumor	Illumina	Bronchus and lung	b695df40-ae14-490c-9d67-acda17494a35	4bbc2e4d-c9c2-4142-924c-c4d939522ddd	TCGA-MP-A4SY-01A-21R-A24X-07	GRCh38.d1.vd1	TCGA-MP-A4SY	TCGA-LUAD	RNA-Seq
663d402122cf58696e0eb185	d0f1d923-1014-4a12-824b-9939fd75f9b1.rna_seq.genomic.gdc_realn.bam	4412365326	li2g2uc/neoverse-pancancer	not reported	female	white	Alive	Adenomas and Adenocarcinomas	TCGA-49-6767-01A	6bffe800-ec2b-4638-9333-97fe85dcd91c	Primary Tumor	Illumina	Bronchus and lung	6a1b9b24-7377-4807-a876-282f9d948473	708a8742-f6d6-411d-9340-2c6c25885d22	TCGA-49-6767-01A-11R-1858-07	GRCh38.d1.vd1	TCGA-49-6767	TCGA-LUAD	RNA-Seq
663d402122cf58696e0eb186	4933c476-e3f3-45b0-b158-dcbe0539644e.rna_seq.genomic.gdc_realn.bam	8221183677	li2g2uc/neoverse-pancancer	not hispanic or latino	male	white	Alive	Adenomas and Adenocarcinomas	TCGA-44-7660-01A	a534b96b-1665-444a-9308-e610f2f0e510	Primary Tumor	Illumina	Bronchus and lung	bbf1f651-44f0-42c9-a519-64f3d47b42dc	6c2f3100-7ed8-41dd-9f8f-98b8eb245c12	TCGA-44-7660-01A-11R-2066-07	GRCh38.d1.vd1	TCGA-44-7660	TCGA-LUAD	RNA-Seq
663d402122cf58696e0eb189	b71b334c-768e-46f6-bc7e-c95a11f44f03.rna_seq.genomic.gdc_realn.bam	7555890504	li2g2uc/neoverse-pancancer	not hispanic or latino	male	white	Alive	Adenomas and Adenocarcinomas	TCGA-55-7903-01A	77c4dbb2-eceb-4e0d-bcde-63dc817d5f35	Primary Tumor	Illumina	Bronchus and lung	514e90fa-113f-48d7-9166-41096e0ad209	c7c2f2f3-d5f6-4fb8-b02a-79fa39a42756	TCGA-55-7903-01A-11R-2170-07	GRCh38.d1.vd1	TCGA-55-7903	TCGA-LUAD	RNA-Seq
663d402122cf58696e0eb18c	5418228b-cfd0-4580-87c6-3ebf6282ad73.rna_seq.genomic.gdc_realn.bam	3077962078	li2g2uc/neoverse-pancancer	not hispanic or latino	male	white	Dead	Adenomas and Adenocarcinomas	TCGA-55-6972-01A	c4d1e105-28b7-48df-abef-fbe09782fdb2	Primary Tumor	Illumina	Bronchus and lung	13e20aec-d506-4fa0-a6e1-121e76dcedc4	38c83b40-fba4-48d4-ad6e-93768cb6139f	TCGA-55-6972-01A-11R-1949-07	GRCh38.d1.vd1	TCGA-55-6972	TCGA-LUAD	RNA-Seq
663d402122cf58696e0eb18f	7d46888b-282b-4f43-a09a-ff44bd1af110.rna_seq.genomic.gdc_realn.bam	10057219987	li2g2uc/neoverse-pancancer	not hispanic or latino	female	white	Alive	Adenomas and Adenocarcinomas	TCGA-64-1679-01A	81a0b2ff-a3d3-41bb-9ce6-765e6ae894af	Primary Tumor	Illumina	Bronchus and lung	7c6ef5e6-8116-4a21-ae62-88a5e420bcc1	29152789-d08a-49d2-87b2-2e2ea8ff6573	TCGA-64-1679-01A-21R-2066-07	GRCh38.d1.vd1	TCGA-64-1679	TCGA-LUAD	RNA-Seq
663d402122cf58696e0eb192	56081bb7-480c-446f-9e21-41627df3b569.rna_seq.genomic.gdc_realn.bam	8229568708	li2g2uc/neoverse-pancancer	not hispanic or latino	male	white	Alive	Adenomas and Adenocarcinomas	TCGA-95-7944-01A	abab925c-bef3-4072-b9c4-40f808744593	Primary Tumor	Illumina	Bronchus and lung	f842dd09-8bea-47d4-8489-a9ac06ca5172	51206ca4-92c3-4fab-94a7-7f38aa4e0bee	TCGA-95-7944-01A-11R-2187-07	GRCh38.d1.vd1	TCGA-95-7944	TCGA-LUAD	RNA-Seq
663d402122cf58696e0eb198	894424ab-29c3-4f41-88e7-f59d0df10c28.rna_seq.genomic.gdc_realn.bam	4537047332	li2g2uc/neoverse-pancancer	not reported	female	not reported	Alive	Adenomas and Adenocarcinomas	TCGA-05-4425-01A	69b23036-add9-42c9-941f-02fb74d9b08c	Primary Tumor	Illumina	Bronchus and lung	ac9dd948-4352-4869-85a1-639151a4bffb	98bee17e-0b07-40d8-a70f-3163dbfd9c79	TCGA-05-4425-01A-01R-1755-07	GRCh38.d1.vd1	TCGA-05-4425	TCGA-LUAD	RNA-Seq
663d402122cf58696e0eb19f	9a0910ce-634b-47b6-a63c-caaf219e0b55.rna_seq.genomic.gdc_realn.bam	9776669716	li2g2uc/neoverse-pancancer	not hispanic or latino	female	white	Alive	Adenomas and Adenocarcinomas	TCGA-J2-8194-01A	2b68b51f-bd4c-4bbb-b4e6-2eead53da2a4	Primary Tumor	Illumina	Bronchus and lung	c0639498-dcbb-432b-816a-1aa025c5ad60	0d1aff40-772d-436f-9802-971880a2058b	TCGA-J2-8194-01A-11R-2241-07	GRCh38.d1.vd1	TCGA-J2-8194	TCGA-LUAD	RNA-Seq
663d402122cf58696e0eb1a1	e25887be-64fe-4e7c-983b-4fbdec52c4b7.rna_seq.genomic.gdc_realn.bam	8541928173	li2g2uc/neoverse-pancancer	not hispanic or latino	female	white	Alive	Acinar Cell Neoplasms	TCGA-69-7979-01A	a5bd7d50-9c14-49e6-89cf-6bf440c42309	Primary Tumor	Illumina	Bronchus and lung	e9b4a714-487c-40e5-943d-11301e5bc54c	ce8e86ec-52dd-45ad-b65f-ca10e5f782f4	TCGA-69-7979-01A-11R-2187-07	GRCh38.d1.vd1	TCGA-69-7979	TCGA-LUAD	RNA-Seq
663d402122cf58696e0eb1a3	e38af20a-f4f2-40dc-82c0-69782f9192d7.rna_seq.genomic.gdc_realn.bam	11815163837	li2g2uc/neoverse-pancancer	not hispanic or latino	male	white	Dead	Adenomas and Adenocarcinomas	TCGA-73-4677-01A	03c3409a-9d16-41d0-9e26-f9fc2547a4c8	Primary Tumor	Illumina	Bronchus and lung	0f8cdcd1-bcf6-4591-97f1-43202071326b	ef88b85a-61ee-44e1-bb63-1b4ce9154bfb	TCGA-73-4677-01A-01R-1206-07	GRCh38.d1.vd1	TCGA-73-4677	TCGA-LUAD	RNA-Seq
663d402122cf58696e0eb1a5	6338619f-470c-4ae1-8b45-959b5f9ad3da.rna_seq.genomic.gdc_realn.bam	9761106277	li2g2uc/neoverse-pancancer	not hispanic or latino	male	white	Alive	Cystic, Mucinous and Serous Neoplasms	TCGA-44-6146-01B	0c0b610e-fe4c-406d-a5ed-5cc3b11dabf5	Primary Tumor	Illumina	Bronchus and lung	95544425-6012-4385-a6d1-1662cb992d8b	c9a31213-d38f-43db-9883-a2c019eef8eb	TCGA-44-6146-01B-04R-A277-07	GRCh38.d1.vd1	TCGA-44-6146	TCGA-LUAD	RNA-Seq
663d402122cf58696e0eb1a7	6667948a-1834-4572-a1b3-3bc9096650e8.rna_seq.genomic.gdc_realn.bam	9472521152	li2g2uc/neoverse-pancancer	not reported	male	white	Dead	Adenomas and Adenocarcinomas	TCGA-78-7542-01A	e64f76e4-f748-4d9e-ba71-53e2818a7920	Primary Tumor	Illumina	Bronchus and lung	ff74b4c6-e938-4a40-ab1a-84525349a62e	43b96e20-df08-4c56-915f-5d626f90c415	TCGA-78-7542-01A-21R-2066-07	GRCh38.d1.vd1	TCGA-78-7542	TCGA-LUAD	RNA-Seq
663d402122cf58696e0eb1aa	764d71c7-f003-4cf6-851e-1587f12b4a69.rna_seq.genomic.gdc_realn.bam	12716476789	li2g2uc/neoverse-pancancer	not hispanic or latino	female	american indian or alaska native	Alive	Adenomas and Adenocarcinomas	TCGA-73-4668-01A	b2285924-9813-4f46-bb8f-91a0efd8a9b6	Primary Tumor	Illumina	Bronchus and lung	297fecfd-e9b8-4882-8a55-312f2a04c3f6	fdbfdf52-c0cd-4fbb-a910-b747516dfef4	TCGA-73-4668-01A-01R-1206-07	GRCh38.d1.vd1	TCGA-73-4668	TCGA-LUAD	RNA-Seq
663d402122cf58696e0eb1ad	fdd9f9f1-8b02-4b83-a8f6-f28f968bdf54.rna_seq.genomic.gdc_realn.bam	9025534533	li2g2uc/neoverse-pancancer	not hispanic or latino	female	white	Dead	Adenomas and Adenocarcinomas	TCGA-55-7816-01A	548b0b68-ff45-4d45-adbe-984259e4a68b	Primary Tumor	Illumina	Bronchus and lung	94beac77-4ba2-4465-9f42-813e7de4df3e	16094f17-9587-435b-ba5c-7f568b5dab56	TCGA-55-7816-01A-11R-2170-07	GRCh38.d1.vd1	TCGA-55-7816	TCGA-LUAD	RNA-Seq
663d402122cf58696e0eb1b1	c9d8385a-9f73-48f9-bca4-1c0647881bfd.rna_seq.genomic.gdc_realn.bam	3891920601	li2g2uc/neoverse-pancancer	not hispanic or latino	female	white	Dead	Adenomas and Adenocarcinomas	TCGA-50-5931-01A	12ccd581-a921-41bc-bcee-4e9be54532cc	Primary Tumor	Illumina	Bronchus and lung	e2a7336c-5262-433a-ad52-8834eaee2e1e	16a2d381-75a0-423b-aac2-d5710afb183b	TCGA-50-5931-01A-11R-1755-07	GRCh38.d1.vd1	TCGA-50-5931	TCGA-LUAD	RNA-Seq
663d402122cf58696e0eb1b2	d7339ba2-0cc2-40b7-9dbe-f8f3366b20d9.rna_seq.genomic.gdc_realn.bam	7344971289	li2g2uc/neoverse-pancancer	not reported	male	not reported	Dead	Adenomas and Adenocarcinomas	TCGA-MP-A4SV-01A	706420c4-8820-4b41-80d9-f3efd1d2a4f0	Primary Tumor	Illumina	Bronchus and lung	27a878b3-d7eb-49e3-9e1f-a12fcc33d67d	b5c9beed-da9d-4110-9b6d-54a66498d5cc	TCGA-MP-A4SV-01A-11R-A24X-07	GRCh38.d1.vd1	TCGA-MP-A4SV	TCGA-LUAD	RNA-Seq
663d402122cf58696e0eb1b6	36db1d28-8a10-46cc-91ef-d5036aaba9c3.rna_seq.genomic.gdc_realn.bam	11508288381	li2g2uc/neoverse-pancancer	not reported	male	not reported	Alive	Adenomas and Adenocarcinomas	TCGA-05-4432-01A	e737f650-b72d-44e7-b750-558a56716803	Primary Tumor	Illumina	Bronchus and lung	31769d4d-64f5-4a2b-b8da-d5b2252badb3	2a675528-1abc-4220-a61a-25109850ce0d	TCGA-05-4432-01A-01R-1206-07	GRCh38.d1.vd1	TCGA-05-4432	TCGA-LUAD	RNA-Seq
663d402122cf58696e0eb1ba	fe3a5a49-7744-4336-a4b6-0e88f23e21d8.rna_seq.genomic.gdc_realn.bam	6115849714	li2g2uc/neoverse-pancancer	not hispanic or latino	male	white	Dead	Adenomas and Adenocarcinomas	TCGA-50-5932-01A	ebcba7f2-ce13-4bae-97cd-91a6b1dcd465	Primary Tumor	Illumina	Bronchus and lung	80032260-febc-4069-9897-e36cf1118e68	7ecb9621-7a1f-4876-9dfb-9b77cc4cb7b4	TCGA-50-5932-01A-11R-1755-07	GRCh38.d1.vd1	TCGA-50-5932	TCGA-LUAD	RNA-Seq
663d402122cf58696e0eb1bd	c16f63fb-a468-48e8-b679-6e26b8457530.rna_seq.genomic.gdc_realn.bam	5485022148	li2g2uc/neoverse-pancancer	not hispanic or latino	female	white	Dead	Adenomas and Adenocarcinomas	TCGA-97-7938-01A	e6e75590-9520-4b1c-8a28-4a1d2b2218fc	Primary Tumor	Illumina	Bronchus and lung	3163dcdb-7a0f-428d-94be-9fc140cca0ca	b187fc64-f51c-4be1-8f97-0075472aafd4	TCGA-97-7938-01A-11R-2170-07	GRCh38.d1.vd1	TCGA-97-7938	TCGA-LUAD	RNA-Seq
663d402122cf58696e0eb1bf	819e9776-131f-4c00-b93c-9936cbcc55b8.rna_seq.genomic.gdc_realn.bam	4344083482	li2g2uc/neoverse-pancancer	not reported	male	not reported	Alive	Adenomas and Adenocarcinomas	TCGA-05-4384-01A	9a50e7e4-831d-489f-87d2-979e987561cc	Primary Tumor	Illumina	Bronchus and lung	7d6cf896-b04a-431a-a192-aaf540eeaf77	e4416303-50b0-4316-bfee-030c7b29fac6	TCGA-05-4384-01A-01R-1755-07	GRCh38.d1.vd1	TCGA-05-4384	TCGA-LUAD	RNA-Seq
663d402122cf58696e0eb1c2	b4a1a796-8bce-4b44-b4ed-fd7bf4c81b3b.rna_seq.genomic.gdc_realn.bam	7225623406	li2g2uc/neoverse-pancancer	not hispanic or latino	male	asian	Alive	Adenomas and Adenocarcinomas	TCGA-93-A4JP-01A	30f276a8-3a4b-4de8-aea0-7f605d100401	Primary Tumor	Illumina	Bronchus and lung	51705e9c-8423-4eb8-8839-09206d4d115b	63315e75-2b50-4b79-b553-036fa7fd024f	TCGA-93-A4JP-01A-11R-A24X-07	GRCh38.d1.vd1	TCGA-93-A4JP	TCGA-LUAD	RNA-Seq
663d402122cf58696e0eb1c3	5a335f07-9b07-46cf-8902-503b24f89bfa.rna_seq.genomic.gdc_realn.bam	5435270745	li2g2uc/neoverse-pancancer	not hispanic or latino	male	white	Alive	Adenomas and Adenocarcinomas	TCGA-64-5774-01A	fd3fc273-c035-40ea-a459-ff4806f5d592	Primary Tumor	Illumina	Bronchus and lung	9ea59622-ed8d-48aa-aa45-665a670928a0	252c5d60-7033-44c3-8ab5-4604670a80f4	TCGA-64-5774-01A-01R-1628-07	GRCh38.d1.vd1	TCGA-64-5774	TCGA-LUAD	RNA-Seq
663d402122cf58696e0eb1c4	3f7a9aee-2d10-4426-855b-de9a48b278ce.rna_seq.genomic.gdc_realn.bam	12122568566	li2g2uc/neoverse-pancancer	not reported	male	not reported	Dead	Adenomas and Adenocarcinomas	TCGA-05-4395-01A	762dea8a-5b41-4058-979a-b7876ed13d7e	Primary Tumor	Illumina	Bronchus and lung	3ae6f6d4-ae90-4572-9bd5-ed8700570b96	9ded6605-39a3-4c0f-ad2e-7f6863960dbe	TCGA-05-4395-01A-01R-1206-07	GRCh38.d1.vd1	TCGA-05-4395	TCGA-LUAD	RNA-Seq
663d402122cf58696e0eb1cb	681308e4-1122-4343-9d6b-63df6a39d302.rna_seq.genomic.gdc_realn.bam	7108753029	li2g2uc/neoverse-pancancer	not hispanic or latino	female	white	Alive	Adenomas and Adenocarcinomas	TCGA-MP-A4TH-01A	7a111b4f-46e9-4e34-8024-0b9fdc5cbcd8	Primary Tumor	Illumina	Bronchus and lung	9b4f4156-947b-4c34-9153-021bc670a093	b574f6d5-8cd6-4e23-92ac-2a2b64eded38	TCGA-MP-A4TH-01A-31R-A262-07	GRCh38.d1.vd1	TCGA-MP-A4TH	TCGA-LUAD	RNA-Seq
663d402122cf58696e0eb1d1	525e9185-ed15-403d-8987-93c50e4b89a1.rna_seq.genomic.gdc_realn.bam	3025533911	li2g2uc/neoverse-pancancer	not hispanic or latino	female	white	Alive	Adenomas and Adenocarcinomas	TCGA-44-6774-01A	33c71ead-4c2a-476d-85ef-885dbbfc2cbd	Primary Tumor	Illumina	Bronchus and lung	7d27cfbf-870f-45e8-80a9-7e3848f414dc	79cf84b5-84ff-42e5-b438-697b35d272fc	TCGA-44-6774-01A-21R-1858-07	GRCh38.d1.vd1	TCGA-44-6774	TCGA-LUAD	RNA-Seq
663d402122cf58696e0eb1d2	59a0b90e-8b8b-41b8-95f0-d51961a94be5.rna_seq.genomic.gdc_realn.bam	3340812733	li2g2uc/neoverse-pancancer	not reported	male	not reported	Dead	Adenomas and Adenocarcinomas	TCGA-05-4396-01A	9f81c602-8afa-4588-b0b6-6e5a1a128d5a	Primary Tumor	Illumina	Bronchus and lung	82b154a5-b4d5-4737-8f79-10d252741963	4d85772b-287e-4790-b1e8-cd1c0e88ad48	TCGA-05-4396-01A-21R-1858-07	GRCh38.d1.vd1	TCGA-05-4396	TCGA-LUAD	RNA-Seq
663d402122cf58696e0eb1d4	c208cf0f-3922-4159-a7dd-76dccf9ff396.rna_seq.genomic.gdc_realn.bam	5453664870	li2g2uc/neoverse-pancancer	not hispanic or latino	female	white	Alive	Adenomas and Adenocarcinomas	TCGA-67-6216-01A	ccecce70-dd54-4c5b-bf9f-ca87d290cb00	Primary Tumor	Illumina	Bronchus and lung	abcd4b7e-f4f0-4be5-9769-3c889a078717	4eaa4b4a-e9db-4e65-97d6-7fa1a205da95	TCGA-67-6216-01A-11R-1755-07	GRCh38.d1.vd1	TCGA-67-6216	TCGA-LUAD	RNA-Seq
663d402122cf58696e0eb1d8	56afb18f-7fdd-4672-be59-4d3a03b806de.rna_seq.genomic.gdc_realn.bam	5217537435	li2g2uc/neoverse-pancancer	not hispanic or latino	male	white	Alive	Adenomas and Adenocarcinomas	TCGA-50-5049-01A	9944f46f-9fa8-4e2c-a806-776bec7f8803	Primary Tumor	Illumina	Bronchus and lung	299d2ad8-b54d-4ddb-b6c5-b80d8baf39f2	21b2f32e-ccea-4b20-86d3-6647e99825cf	TCGA-50-5049-01A-01R-1628-07	GRCh38.d1.vd1	TCGA-50-5049	TCGA-LUAD	RNA-Seq
663d402122cf58696e0eb1db	bae79640-8273-42a2-913e-3d29e00ccc4f.rna_seq.genomic.gdc_realn.bam	3795133791	li2g2uc/neoverse-pancancer	not hispanic or latino	female	white	Dead	Adenomas and Adenocarcinomas	TCGA-49-4488-01A	d721bfe0-90e3-415e-b9f3-1a270efa5fbb	Primary Tumor	Illumina	Bronchus and lung	94a591be-8b32-4680-b2ad-fc856f3f0c8e	1aea8530-43fd-47ea-a2f1-377267dc9d33	TCGA-49-4488-01A-01R-1755-07	GRCh38.d1.vd1	TCGA-49-4488	TCGA-LUAD	RNA-Seq
663d402122cf58696e0eb1dd	6b51d2ce-51ed-4b34-890d-9f83d363118c.rna_seq.genomic.gdc_realn.bam	7428469369	li2g2uc/neoverse-pancancer	not hispanic or latino	female	white	Alive	Adenomas and Adenocarcinomas	TCGA-93-7347-01A	ef03654a-dcf1-41ff-a67e-4f3fbf9ba807	Primary Tumor	Illumina	Bronchus and lung	2cb8a95d-20c3-4623-9b4d-b06b2a494b18	7e1638d3-f134-4dc8-becc-9f4d49d83024	TCGA-93-7347-01A-11R-2187-07	GRCh38.d1.vd1	TCGA-93-7347	TCGA-LUAD	RNA-Seq
663d402122cf58696e0eb1e2	4f8b284e-7e42-45c5-b7cc-57cc678ec3df.rna_seq.genomic.gdc_realn.bam	6137570168	li2g2uc/neoverse-pancancer	not hispanic or latino	female	white	Alive	Adenomas and Adenocarcinomas	TCGA-44-A47A-01A	7b9479ff-23d6-4689-91f0-02efc94300f9	Primary Tumor	Illumina	Bronchus and lung	99268491-1400-4982-8aa4-7b8c3c815727	ba172f1c-7e94-41e6-8078-41079b8eeee8	TCGA-44-A47A-01A-21R-A24H-07	GRCh38.d1.vd1	TCGA-44-A47A	TCGA-LUAD	RNA-Seq
663d402122cf58696e0eb1e7	f602ef77-0db5-47af-b259-e551c77a4281.rna_seq.genomic.gdc_realn.bam	8935427339	li2g2uc/neoverse-pancancer	not hispanic or latino	female	white	Dead	Adenomas and Adenocarcinomas	TCGA-44-7661-01A	cbfef004-b437-4d51-9d88-a2db50aa6481	Primary Tumor	Illumina	Bronchus and lung	d037d7f2-3277-4dc3-954b-503f906bc467	a6096034-3c2c-4c96-88fe-56a22c2d167c	TCGA-44-7661-01A-11R-2066-07	GRCh38.d1.vd1	TCGA-44-7661	TCGA-LUAD	RNA-Seq
663d402122cf58696e0eb1e9	fcb42a31-a716-430f-a0a1-001766fc62b5.rna_seq.genomic.gdc_realn.bam	5498925732	li2g2uc/neoverse-pancancer	not hispanic or latino	male	white	Dead	Adenomas and Adenocarcinomas	TCGA-50-5933-01A	7a0ea814-f0de-4bc4-a81a-daa000559369	Primary Tumor	Illumina	Bronchus and lung	51eae0de-8f16-4093-b42e-5c34c4768459	d2355f3a-e2ce-4791-b1fb-b570850681df	TCGA-50-5933-01A-11R-1755-07	GRCh38.d1.vd1	TCGA-50-5933	TCGA-LUAD	RNA-Seq
663d402122cf58696e0eb1ec	40386f32-719d-480f-9ba7-57e1eea23b30.rna_seq.genomic.gdc_realn.bam	3358508800	li2g2uc/neoverse-pancancer	not hispanic or latino	male	white	Alive	Adenomas and Adenocarcinomas	TCGA-91-A4BD-01A	0d980584-4484-4063-8243-c3cd67f6f588	Primary Tumor	Illumina	Bronchus and lung	883fcc6f-4ef3-4c93-872a-a096b87bd85b	6e10437d-da57-4298-b082-9d7c59d09c5c	TCGA-91-A4BD-01A-11R-A24H-07	GRCh38.d1.vd1	TCGA-91-A4BD	TCGA-LUAD	RNA-Seq
663d402122cf58696e0eb1ee	f3bf4152-5e1d-42d2-920e-9dfbe2e0dbc5.rna_seq.genomic.gdc_realn.bam	8425014881	li2g2uc/neoverse-pancancer	not hispanic or latino	female	white	Dead	Adenomas and Adenocarcinomas	TCGA-44-4112-01A	68b86559-38b2-41f2-b66e-c3c2b628b14d	Primary Tumor	Illumina	Bronchus and lung	220d4f21-012b-4e06-aabf-a32d23f28a78	6c206676-e511-4281-91f5-bfe91b3279a4	TCGA-44-4112-01A-01R-1107-07	GRCh38.d1.vd1	TCGA-44-4112	TCGA-LUAD	RNA-Seq
663d402122cf58696e0eb1f1	841e54a1-9d65-4256-b70e-eb64659b40a4.rna_seq.genomic.gdc_realn.bam	5805862042	li2g2uc/neoverse-pancancer	not hispanic or latino	female	white	Alive	Adenomas and Adenocarcinomas	TCGA-L9-A444-01A	4a1d30e8-e93a-41ed-8e54-08eaff6556a7	Primary Tumor	Illumina	Bronchus and lung	a3b81644-c1b8-4d12-b6f8-6160533758cc	452d513d-d9f8-40bf-a3a7-75453c875561	TCGA-L9-A444-01A-21R-A24H-07	GRCh38.d1.vd1	TCGA-L9-A444	TCGA-LUAD	RNA-Seq
663d402122cf58696e0eb1f3	e860f314-beb1-4dfd-adb8-e188f13ca1c8.rna_seq.genomic.gdc_realn.bam	10928795860	li2g2uc/neoverse-pancancer	not reported	male	not reported	Dead	Adenomas and Adenocarcinomas	TCGA-05-4418-01A	d2c1e896-6886-4122-bb48-5fbcd3f641f4	Primary Tumor	Illumina	Bronchus and lung	271766c9-819e-4555-89d7-dc7a52203386	c9e092b2-d6c3-4161-bd9e-0fa4015bebbb	TCGA-05-4418-01A-01R-1206-07	GRCh38.d1.vd1	TCGA-05-4418	TCGA-LUAD	RNA-Seq
663d402122cf58696e0eb1f7	dd20e202-a63c-4281-85c7-f16096212a91.rna_seq.genomic.gdc_realn.bam	9982014587	li2g2uc/neoverse-pancancer	not hispanic or latino	male	white	Alive	Adenomas and Adenocarcinomas	TCGA-44-7662-01A	ab9e6815-4d13-44db-93e5-553eb4f5bc95	Primary Tumor	Illumina	Bronchus and lung	0216208c-fbbd-4370-93dd-19fbb7703568	5e72a9b0-5f80-462e-a586-262f573dc62c	TCGA-44-7662-01A-11R-2066-07	GRCh38.d1.vd1	TCGA-44-7662	TCGA-LUAD	RNA-Seq
663d402122cf58696e0eb1f9	a0ead79b-f99c-46d1-a092-4cb98291bdcc.rna_seq.genomic.gdc_realn.bam	8559069965	li2g2uc/neoverse-pancancer	hispanic or latino	female	white	Alive	Adenomas and Adenocarcinomas	TCGA-44-6775-01C	3c4ff061-d214-4d1c-8d2e-3034f207c252	Primary Tumor	Illumina	Bronchus and lung	488f0839-d0af-4ae0-971b-3e574e126c8a	1163fbc8-706b-4d7d-8454-bbb24e2bf27d	TCGA-44-6775-01C-02R-A277-07	GRCh38.d1.vd1	TCGA-44-6775	TCGA-LUAD	RNA-Seq
663d402122cf58696e0eb1fb	e6992421-f34c-4a68-a218-d53f56d0f562.rna_seq.genomic.gdc_realn.bam	3230434553	li2g2uc/neoverse-pancancer	not reported	male	not reported	Alive	Adenomas and Adenocarcinomas	TCGA-75-7030-01A	df576520-a6b6-4c9b-8d06-3f59cc5342fd	Primary Tumor	Illumina	Bronchus and lung	aa1dfe29-6e97-4b20-b439-1d06455dfc56	56c937b3-b48f-4662-b992-3265dbb6bc7d	TCGA-75-7030-01A-11R-1949-07	GRCh38.d1.vd1	TCGA-75-7030	TCGA-LUAD	RNA-Seq
663d402122cf58696e0eb1fd	3ce23908-d2b9-42b0-a409-5fbd767496c2.rna_seq.genomic.gdc_realn.bam	4548710764	li2g2uc/neoverse-pancancer	not hispanic or latino	male	white	Dead	Cystic, Mucinous and Serous Neoplasms	TCGA-49-6742-01A	21fb46f9-4bbb-441c-af19-a687e9138344	Primary Tumor	Illumina	Bronchus and lung	6e3df59e-5d52-4ced-b9dd-785df1952339	f0a4ae58-d5bc-4ab0-b1cf-0d951ea91fc7	TCGA-49-6742-01A-11R-1858-07	GRCh38.d1.vd1	TCGA-49-6742	TCGA-LUAD	RNA-Seq
663d402122cf58696e0eb200	c4115468-0566-49e2-a86f-9c7faf6388f5.rna_seq.genomic.gdc_realn.bam	8950904306	li2g2uc/neoverse-pancancer	not hispanic or latino	male	white	Alive	Adenomas and Adenocarcinomas	TCGA-86-7955-01A	0d0d83d9-d558-4d38-977b-6f1b2471beda	Primary Tumor	Illumina	Bronchus and lung	937a163b-b469-46a0-87b8-6d7c7e6105d7	85e8a3bf-0536-4556-a40f-8a523c04b337	TCGA-86-7955-01A-11R-2187-07	GRCh38.d1.vd1	TCGA-86-7955	TCGA-LUAD	RNA-Seq
663d402222cf58696e0eb238	8bd7c2cf-7960-46ca-9373-1c19557dd0aa.rna_seq.genomic.gdc_realn.bam	6990668016	li2g2uc/neoverse-pancancer	not hispanic or latino	female	black or african american	Alive	Adenomas and Adenocarcinomas	TCGA-99-AA5R-01A	d3e23815-7f9d-48aa-9aef-3a1dd9d464d7	Primary Tumor	Illumina	Bronchus and lung	07f7b453-5716-466f-affd-74a24c4d5c53	ddbe2867-b02a-45d6-8514-921eaf6074ea	TCGA-99-AA5R-01A-11R-A39D-07	GRCh38.d1.vd1	TCGA-99-AA5R	TCGA-LUAD	RNA-Seq
663d402222cf58696e0eb239	da145aec-4391-4fce-b5d0-bf91065b765e.rna_seq.genomic.gdc_realn.bam	5244102566	li2g2uc/neoverse-pancancer	not reported	male	not reported	Alive	Adenomas and Adenocarcinomas	TCGA-78-8640-01A	18478121-f1d1-4bdd-9511-8ab22f4a0660	Primary Tumor	Illumina	Bronchus and lung	5cb476d8-eae8-453c-8157-fdb71b4d5efa	7dbabdaa-9fdf-4a94-815a-a493b5dac4ce	TCGA-78-8640-01A-11R-2403-07	GRCh38.d1.vd1	TCGA-78-8640	TCGA-LUAD	RNA-Seq
663d402222cf58696e0eb23d	9ce317be-70dc-4dd2-86b5-e6f79be6f10b.rna_seq.genomic.gdc_realn.bam	6051161290	li2g2uc/neoverse-pancancer	not hispanic or latino	female	white	Dead	Adenomas and Adenocarcinomas	TCGA-O1-A52J-01A	42432463-8e92-4f25-b72a-f03953527aa5	Primary Tumor	Illumina	Bronchus and lung	ca467949-9170-4c3f-8e67-5b7762d31d4a	cf14428a-1964-4f11-aa9a-d60c6631c2c6	TCGA-O1-A52J-01A-11R-A262-07	GRCh38.d1.vd1	TCGA-O1-A52J	TCGA-LUAD	RNA-Seq
663d402222cf58696e0eb240	e89ecf81-4892-48c8-be13-926f92d5ec97.rna_seq.genomic.gdc_realn.bam	4284107250	li2g2uc/neoverse-pancancer	not hispanic or latino	female	white	Alive	Adenomas and Adenocarcinomas	TCGA-44-5644-01A	1fc81cd4-fa89-4135-8c3c-027ffae82b05	Primary Tumor	Illumina	Bronchus and lung	44205bf0-b593-4c0d-9aeb-4e604314e10f	597d38ff-839c-4fe3-b889-efd0f680b715	TCGA-44-5644-01A-21R-2039-07	GRCh38.d1.vd1	TCGA-44-5644	TCGA-LUAD	RNA-Seq
663d402222cf58696e0eb24e	56ba7921-5bee-4a1e-9fba-a78a034547a6.rna_seq.genomic.gdc_realn.bam	4578350015	li2g2uc/neoverse-pancancer	not hispanic or latino	male	white	Alive	Adenomas and Adenocarcinomas	TCGA-55-8614-01A	a8de1beb-6296-44eb-bd63-c603f70faaf3	Primary Tumor	Illumina	Bronchus and lung	80c995f9-48bf-49a7-82ac-27d646b93e81	556bb046-bd81-4366-a167-e86d991ee732	TCGA-55-8614-01A-11R-2403-07	GRCh38.d1.vd1	TCGA-55-8614	TCGA-LUAD	RNA-Seq
663d402222cf58696e0eb250	c6bf25d8-abea-411f-bb80-6e6fefb82757.rna_seq.genomic.gdc_realn.bam	5583271671	li2g2uc/neoverse-pancancer	not hispanic or latino	male	white	Alive	Adenomas and Adenocarcinomas	TCGA-55-8615-01A	06fe7f3e-4edd-4150-981c-93787ea19b39	Primary Tumor	Illumina	Bronchus and lung	50d1ad39-3545-422e-b8fa-440e68eeebf3	7873c1a9-b1ea-46cc-b787-dfbad3366494	TCGA-55-8615-01A-11R-2403-07	GRCh38.d1.vd1	TCGA-55-8615	TCGA-LUAD	RNA-Seq
663d402222cf58696e0eb256	eecb4e6b-6916-4673-815b-9a5366fe3a86.rna_seq.genomic.gdc_realn.bam	4209572735	li2g2uc/neoverse-pancancer	not hispanic or latino	female	white	Dead	Adenomas and Adenocarcinomas	TCGA-49-4487-01A	bd4e9a9f-17f3-4d33-92fc-fcc45dd0e7b4	Primary Tumor	Illumina	Bronchus and lung	3cc3fe41-c7e8-4dcf-99a0-a488f7763e93	3e88613e-9b97-4dbc-a052-b6dfe8c09956	TCGA-49-4487-01A-21R-1858-07	GRCh38.d1.vd1	TCGA-49-4487	TCGA-LUAD	RNA-Seq
663d402222cf58696e0eb25a	3e08ac76-9fba-40cf-8743-e2e1fb14f067.rna_seq.genomic.gdc_realn.bam	4403232969	li2g2uc/neoverse-pancancer	not hispanic or latino	female	black or african american	Dead	Adenomas and Adenocarcinomas	TCGA-50-6594-01A	8504fd86-a70a-4cba-9ec8-25c9e60ca549	Primary Tumor	Illumina	Bronchus and lung	7326b41e-46e0-47fb-895d-43ef08c91b97	dab00804-e92f-43f1-9348-16f3015b5dce	TCGA-50-6594-01A-11R-1755-07	GRCh38.d1.vd1	TCGA-50-6594	TCGA-LUAD	RNA-Seq
663d402222cf58696e0eb280	bc037eb7-5afa-4730-b896-23bf21a31641.rna_seq.genomic.gdc_realn.bam	12237169121	li2g2uc/neoverse-pancancer	not hispanic or latino	female	white	Dead	Adenomas and Adenocarcinomas	TCGA-38-4630-01A	f1985735-a188-4567-a88a-530f9b80291b	Primary Tumor	Illumina	Bronchus and lung	09a88dca-7503-4fcb-b42a-ac5af9fdbca7	83d01ff9-d0a9-4606-80ed-9a417a980ef7	TCGA-38-4630-01A-01R-1206-07	GRCh38.d1.vd1	TCGA-38-4630	TCGA-LUAD	RNA-Seq
663d402222cf58696e0eb281	f07f72e3-8bd8-4a16-91b4-e4444c2745d9.rna_seq.genomic.gdc_realn.bam	12156202086	li2g2uc/neoverse-pancancer	not hispanic or latino	female	white	Alive	Adenomas and Adenocarcinomas	TCGA-55-8203-01A	9a9bd705-1ef1-4a6c-bb1e-bdd346dc01c0	Primary Tumor	Illumina	Bronchus and lung	26900eb0-165e-463e-84ad-51321287d2c3	d1f3852d-d23c-41af-9ec0-19c4ba1b1da5	TCGA-55-8203-01A-11R-2241-07	GRCh38.d1.vd1	TCGA-55-8203	TCGA-LUAD	RNA-Seq
663d402222cf58696e0eb3eb	325c7d6b-292d-46e5-85d1-785ae8a48c33.rna_seq.genomic.gdc_realn.bam	10162708783	li2g2uc/neoverse-pancancer	not hispanic or latino	female	white	Alive	Adenomas and Adenocarcinomas	TCGA-44-2659-01A	bf15f7ad-9d92-473b-91d1-f24aa373ab97	Primary Tumor	Illumina	Bronchus and lung	6f748364-2a6a-4fd4-af87-3de643719577	42208ba8-f465-4d62-9ed9-5dbfaa525913	TCGA-44-2659-01A-01R-0946-07	GRCh38.d1.vd1	TCGA-44-2659	TCGA-LUAD	RNA-Seq
663d402222cf58696e0eb3fc	a6a6b9c6-9db7-42b3-a09f-770b7e126fbb.rna_seq.genomic.gdc_realn.bam	3788028464	li2g2uc/neoverse-pancancer	not hispanic or latino	male	white	Alive	Adenomas and Adenocarcinomas	TCGA-35-5375-01A	5d2a9a4f-678d-4089-a8c5-81a5cb696629	Primary Tumor	Illumina	Bronchus and lung	ab215c47-4678-4ca9-8cd3-ac6e3e804c05	78b3d4a5-8563-433d-b271-6e37385e0584	TCGA-35-5375-01A-01R-1628-07	GRCh38.d1.vd1	TCGA-35-5375	TCGA-LUAD	RNA-Seq
663d402222cf58696e0eb403	6531e137-3d23-44e7-af10-51e9cc517192.rna_seq.genomic.gdc_realn.bam	4182873687	li2g2uc/neoverse-pancancer	not reported	female	not reported	Dead	Adenomas and Adenocarcinomas	TCGA-78-8662-01A	16e64a1e-08b0-4c27-8c69-fa64551f8ca4	Primary Tumor	Illumina	Bronchus and lung	4c893780-d86b-4b01-a423-ca099e4fc007	cffeea21-61c8-4f86-b8d3-e67b019768cc	TCGA-78-8662-01A-11R-2403-07	GRCh38.d1.vd1	TCGA-78-8662	TCGA-LUAD	RNA-Seq
663d402222cf58696e0eb404	d4db8bd3-6f2f-4c34-a4a7-1e23342e62b5.rna_seq.genomic.gdc_realn.bam	5359115739	li2g2uc/neoverse-pancancer	not hispanic or latino	female	white	Dead	Adenomas and Adenocarcinomas	TCGA-62-A46R-01A	c497f8c7-2fb5-44d9-bc7c-69cfd0b51b54	Primary Tumor	Illumina	Bronchus and lung	fae54004-1d4e-414e-a85e-667fc2cb89b5	fbce7d71-f82c-4457-a1c5-53edd05a0ea4	TCGA-62-A46R-01A-11R-A24H-07	GRCh38.d1.vd1	TCGA-62-A46R	TCGA-LUAD	RNA-Seq
663d402222cf58696e0eb40b	b1d9364c-d703-4884-b96d-20d8084040a8.rna_seq.genomic.gdc_realn.bam	4695160312	li2g2uc/neoverse-pancancer	not hispanic or latino	female	white	Alive	Adenomas and Adenocarcinomas	TCGA-64-1678-01A	f77cf4d3-9829-4fd3-95a1-b29aed9e94b8	Primary Tumor	Illumina	Bronchus and lung	37f38cd6-6b65-4646-8ee1-d86ccc02fa75	0a2d9fad-c5df-46c1-bf96-529c7c92dfba	TCGA-64-1678-01A-01R-0946-07	GRCh38.d1.vd1	TCGA-64-1678	TCGA-LUAD	RNA-Seq
663d402222cf58696e0eb411	9446312e-b87c-411c-b9a3-a19603eff965.rna_seq.genomic.gdc_realn.bam	3481160196	li2g2uc/neoverse-pancancer	not reported	female	not reported	Alive	Adenomas and Adenocarcinomas	TCGA-05-5715-01A	e0a19099-5d25-40df-ad73-6260df3a1b32	Primary Tumor	Illumina	Bronchus and lung	a9c81a18-bc29-4fac-83b2-bbd8047599bd	84e27f5e-ce0d-4bb7-9ae8-5b12162bb801	TCGA-05-5715-01A-01R-1628-07	GRCh38.d1.vd1	TCGA-05-5715	TCGA-LUAD	RNA-Seq
663d402222cf58696e0eb41f	8b3aec43-4c75-4598-bf0a-168f7ffb9f3b.rna_seq.genomic.gdc_realn.bam	4341382674	li2g2uc/neoverse-pancancer	not hispanic or latino	male	white	Alive	Adenomas and Adenocarcinomas	TCGA-64-1680-01A	1ab7ad70-0f80-41d8-8efa-3baebc8223cc	Primary Tumor	Illumina	Bronchus and lung	1cade122-820d-4d68-8508-7a6c0f2b4852	0bdbe623-cf95-465a-917d-87dfb6a8618e	TCGA-64-1680-01A-02R-0946-07	GRCh38.d1.vd1	TCGA-64-1680	TCGA-LUAD	RNA-Seq
663d402222cf58696e0eb43d	b3f38fc5-d1e6-4fd9-bd36-b413a3ac850e.rna_seq.genomic.gdc_realn.bam	11681873231	li2g2uc/neoverse-pancancer	not reported	male	not reported	Alive	Adenomas and Adenocarcinomas	TCGA-05-4422-01A	44dec838-b653-42a7-a58b-a1fd232cd68c	Primary Tumor	Illumina	Bronchus and lung	2662f59e-0959-4fbf-a8bf-6ad639e44005	dacbc55d-25c6-4e86-bd1b-38345b4df7a7	TCGA-05-4422-01A-01R-1206-07	GRCh38.d1.vd1	TCGA-05-4422	TCGA-LUAD	RNA-Seq
663d402222cf58696e0eb444	e0e9a0df-7052-4d42-b3fd-10ee23ceae62.rna_seq.genomic.gdc_realn.bam	7255872893	li2g2uc/neoverse-pancancer	not hispanic or latino	female	white	Alive	Adenomas and Adenocarcinomas	TCGA-86-A4P8-01A	646910ee-5f5d-40ac-a21a-75790f89430a	Primary Tumor	Illumina	Bronchus and lung	fe82fe98-0116-4657-acb0-36b2093fb639	ca71bc74-8511-48b2-a84f-6dbbd01aefc3	TCGA-86-A4P8-01A-11R-A24X-07	GRCh38.d1.vd1	TCGA-86-A4P8	TCGA-LUAD	RNA-Seq
663d402222cf58696e0eb446	b7f9da49-2a09-4f32-af6c-980ccf75250b.rna_seq.genomic.gdc_realn.bam	6605402713	li2g2uc/neoverse-pancancer	not hispanic or latino	female	white	Alive	Adenomas and Adenocarcinomas	TCGA-93-7348-01A	e739b4f7-ae46-45c6-9013-9571cbadaf99	Primary Tumor	Illumina	Bronchus and lung	6d1614e8-67cb-4551-a447-ae3b94990d70	cd8ff232-b36b-4ed0-a0c6-7e0e172ea390	TCGA-93-7348-01A-21R-2039-07	GRCh38.d1.vd1	TCGA-93-7348	TCGA-LUAD	RNA-Seq
663d402222cf58696e0eb44c	aa2d6144-50d3-4096-9ecf-3cc0ceac7f41.rna_seq.genomic.gdc_realn.bam	9420424118	li2g2uc/neoverse-pancancer	not hispanic or latino	female	black or african american	Dead	Adenomas and Adenocarcinomas	TCGA-50-5045-01A	9ee20c0d-a1c3-47f3-abda-131b3f190f52	Primary Tumor	Illumina	Bronchus and lung	7a4e94fa-09fb-4483-8816-f3ff2f1b2a6f	bdd75bca-6224-4743-a367-cb1ff01e8121	TCGA-50-5045-01A-01R-1628-07	GRCh38.d1.vd1	TCGA-50-5045	TCGA-LUAD	RNA-Seq
663d402222cf58696e0eb44f	d2bf5f92-08f4-492e-96c2-399262f96828.rna_seq.genomic.gdc_realn.bam	4860264612	li2g2uc/neoverse-pancancer	not reported	female	not reported	Alive	Adenomas and Adenocarcinomas	TCGA-05-4427-01A	78a24c56-576c-4245-bb42-6603b3d19897	Primary Tumor	Illumina	Bronchus and lung	fd4a3155-ca05-464c-b8d9-816103de489d	785b0c56-bed5-4d19-b7b3-d1a0ceb5d648	TCGA-05-4427-01A-21R-1858-07	GRCh38.d1.vd1	TCGA-05-4427	TCGA-LUAD	RNA-Seq
663d402222cf58696e0eb453	91181a9c-3113-47b6-8d1c-8173f9eac675.rna_seq.genomic.gdc_realn.bam	3939439081	li2g2uc/neoverse-pancancer	not reported	male	white	Dead	Adenomas and Adenocarcinomas	TCGA-55-6712-01A	f17d3463-af6c-42c2-a8e9-fae45f69286f	Primary Tumor	Illumina	Bronchus and lung	f5a01f2f-247a-42a0-a713-ba6f8bb8d03e	ea75499c-7bf0-47be-9b09-3c12aaa22f12	TCGA-55-6712-01A-11R-1858-07	GRCh38.d1.vd1	TCGA-55-6712	TCGA-LUAD	RNA-Seq
663d402222cf58696e0eb455	4564496a-31da-4537-abe0-5b3f2455ed13.rna_seq.genomic.gdc_realn.bam	3862562768	li2g2uc/neoverse-pancancer	not reported	male	not reported	Dead	Adenomas and Adenocarcinomas	TCGA-05-5429-01A	63bd2175-4b7c-44c9-aef3-9efc8f79837b	Primary Tumor	Illumina	Bronchus and lung	33f213fa-6fa4-48ed-bd7e-a63ed8c3a8da	fbc90b42-7d26-456b-a166-41993a1d3f0d	TCGA-05-5429-01A-01R-1628-07	GRCh38.d1.vd1	TCGA-05-5429	TCGA-LUAD	RNA-Seq
663d402222cf58696e0eb467	da046621-2982-42dc-b54d-6c875ecb5368.rna_seq.genomic.gdc_realn.bam	7268103350	li2g2uc/neoverse-pancancer	not hispanic or latino	female	white	Alive	Adenomas and Adenocarcinomas	TCGA-55-A48Z-01A	16d3c1c1-cf3a-44b6-b564-8ae5464b243d	Primary Tumor	Illumina	Bronchus and lung	6499ffb8-c649-4881-8ca1-95d84842083b	24057913-52eb-4f50-a501-c11003b2356a	TCGA-55-A48Z-01A-12R-A24X-07	GRCh38.d1.vd1	TCGA-55-A48Z	TCGA-LUAD	RNA-Seq
663d402222cf58696e0eb469	b95a1889-2ef5-4da3-b5e9-14b678c4d71a.rna_seq.genomic.gdc_realn.bam	3507181082	li2g2uc/neoverse-pancancer	not hispanic or latino	male	white	Dead	Cystic, Mucinous and Serous Neoplasms	TCGA-50-5936-01A	ef42ae4c-a108-468e-beed-437cf3cf2962	Primary Tumor	Illumina	Bronchus and lung	3bb181ee-960f-488b-b04b-c2acb7cfb127	5b90379e-83f2-459a-be36-bd7ebbb6bfff	TCGA-50-5936-01A-11R-1628-07	GRCh38.d1.vd1	TCGA-50-5936	TCGA-LUAD	RNA-Seq
663d402222cf58696e0eb46e	6aa56177-0576-454d-81e8-28aa9ce76406.rna_seq.genomic.gdc_realn.bam	5594340994	li2g2uc/neoverse-pancancer	not hispanic or latino	male	white	Dead	Adenomas and Adenocarcinomas	TCGA-MP-A4TI-01A	f327dea0-2d30-482f-809c-76a148a749b7	Primary Tumor	Illumina	Bronchus and lung	a117b181-a01e-49a7-a82b-13f4a385dd45	3e2f1a0a-b097-45b4-8cf4-92a38e134bc5	TCGA-MP-A4TI-01A-21R-A24X-07	GRCh38.d1.vd1	TCGA-MP-A4TI	TCGA-LUAD	RNA-Seq
663d402222cf58696e0eb470	e62d96e9-3e79-4eef-9e5e-568a48dd737b.rna_seq.genomic.gdc_realn.bam	13886050545	li2g2uc/neoverse-pancancer	not reported	female	not reported	Dead	Adenomas and Adenocarcinomas	TCGA-05-4434-01A	d94fe32f-bedd-4f4c-9feb-fcb60d40f4bb	Primary Tumor	Illumina	Bronchus and lung	49511397-f9b7-4946-98b7-d26f9a2ec0c2	7a03048b-58b6-4cae-b143-81c0a4977ac6	TCGA-05-4434-01A-01R-1206-07	GRCh38.d1.vd1	TCGA-05-4434	TCGA-LUAD	RNA-Seq
663d402222cf58696e0eb487	a9a12604-5100-4e45-b7f8-7e7c0d02a139.rna_seq.genomic.gdc_realn.bam	7538848893	li2g2uc/neoverse-pancancer	not reported	male	white	Dead	Adenomas and Adenocarcinomas	TCGA-78-7162-01A	16cd58db-d52c-403e-9e9c-6da2e99f6bad	Primary Tumor	Illumina	Bronchus and lung	01a75809-bb4e-42f3-a3ca-25e4d1ca37a3	5e9ed3d4-fad6-47fc-aa55-c7e710b76dc8	TCGA-78-7162-01A-21R-2066-07	GRCh38.d1.vd1	TCGA-78-7162	TCGA-LUAD	RNA-Seq
663d402222cf58696e0eb488	e121b871-b177-47ef-a4f1-de73cb338519.rna_seq.genomic.gdc_realn.bam	5985406714	li2g2uc/neoverse-pancancer	not hispanic or latino	male	black or african american	Alive	Adenomas and Adenocarcinomas	TCGA-69-7765-01A	bcf2e591-9dae-440f-bd03-5f27c57db741	Primary Tumor	Illumina	Bronchus and lung	a660dca3-d4cd-4d7e-93fd-6be7a622cc59	49a4f112-f32d-4b68-989b-d761767ee973	TCGA-69-7765-01A-11R-2170-07	GRCh38.d1.vd1	TCGA-69-7765	TCGA-LUAD	RNA-Seq
663d402222cf58696e0eb49d	b8ae4b22-83b8-4cbf-9d3c-49092b7e0903.rna_seq.genomic.gdc_realn.bam	9228607370	li2g2uc/neoverse-pancancer	not hispanic or latino	male	white	Alive	Acinar Cell Neoplasms	TCGA-86-8054-01A	0fe909ea-d52c-4b71-816f-57f62d4a5744	Primary Tumor	Illumina	Bronchus and lung	ed7e5789-ce06-4213-beda-f0892b103ce4	f716c981-41d1-479d-962e-881d6199abce	TCGA-86-8054-01A-11R-2241-07	GRCh38.d1.vd1	TCGA-86-8054	TCGA-LUAD	RNA-Seq
663d402222cf58696e0eb4a1	fec056a5-e860-4b68-8fa0-39cb7ad78a62.rna_seq.genomic.gdc_realn.bam	5836388966	li2g2uc/neoverse-pancancer	not hispanic or latino	female	white	Alive	Adenomas and Adenocarcinomas	TCGA-62-8395-01A	5c266025-e590-457c-af86-4c2dc9797267	Primary Tumor	Illumina	Bronchus and lung	69b5d608-a290-4534-ada5-59055c352fac	aafb0ebe-3fde-4cfb-a560-11e85e839dcc	TCGA-62-8395-01A-11R-2326-07	GRCh38.d1.vd1	TCGA-62-8395	TCGA-LUAD	RNA-Seq
663d402222cf58696e0eb4aa	3369898e-21d8-4ded-8bbc-a746b1a743ad.rna_seq.genomic.gdc_realn.bam	14835838834	li2g2uc/neoverse-pancancer	hispanic or latino	female	white	Alive	Adenomas and Adenocarcinomas	TCGA-44-6775-01A	3c4ff061-d214-4d1c-8d2e-3034f207c252	Primary Tumor	Illumina	Bronchus and lung	d94b0706-5462-4382-8e57-13420c7e8e7b	7c606f64-69a1-465c-9f4e-2eb1ebeda5d7	TCGA-44-6775-01A-11R-A278-07	GRCh38.d1.vd1	TCGA-44-6775	TCGA-LUAD	RNA-Seq
663d402222cf58696e0eb4b2	bd84bab3-4614-4806-bfd1-dab3fca9d6fa.rna_seq.genomic.gdc_realn.bam	4537404780	li2g2uc/neoverse-pancancer	not hispanic or latino	male	white	Alive	Adenomas and Adenocarcinomas	TCGA-86-8585-01A	2f1a4b16-104c-40eb-8114-8245847bb716	Primary Tumor	Illumina	Bronchus and lung	5642f9d8-a84b-4ab6-b841-910ac4010e16	558e3668-fbe7-4e8e-beb0-90ab33587b5a	TCGA-86-8585-01A-11R-2403-07	GRCh38.d1.vd1	TCGA-86-8585	TCGA-LUAD	RNA-Seq
663d402222cf58696e0eb4bb	a308a190-de5d-401c-a030-e089cb6d39db.rna_seq.genomic.gdc_realn.bam	10984019885	li2g2uc/neoverse-pancancer	not hispanic or latino	male	white	Alive	Adenomas and Adenocarcinomas	TCGA-35-3615-01A	e8b7a103-644f-4865-92f8-80b053bd5e17	Primary Tumor	Illumina	Bronchus and lung	c3fb15e3-4fca-413f-86e8-24cb073ef3f1	7407d705-6ec6-4143-93d2-eedcf5a22399	TCGA-35-3615-01A-01R-0946-07	GRCh38.d1.vd1	TCGA-35-3615	TCGA-LUAD	RNA-Seq
663d402222cf58696e0eb4e4	f01d4b93-8aeb-4b87-a063-59d7b6057fba.rna_seq.genomic.gdc_realn.bam	6481946525	li2g2uc/neoverse-pancancer	not hispanic or latino	female	white	Dead	Adenomas and Adenocarcinomas	TCGA-62-8394-01A	742e0e32-25b5-4d41-8bf5-364b571cfd93	Primary Tumor	Illumina	Bronchus and lung	9713f322-bae0-47aa-88d5-e2c50a7bd687	2df58e78-c244-4e4e-9360-d1ce8943c01d	TCGA-62-8394-01A-11R-2326-07	GRCh38.d1.vd1	TCGA-62-8394	TCGA-LUAD	RNA-Seq
663d402222cf58696e0eb4ec	4ad05e6b-e3d8-4048-8f61-1e79e421de0b.rna_seq.genomic.gdc_realn.bam	10391991848	li2g2uc/neoverse-pancancer	not hispanic or latino	male	white	Alive	Adenomas and Adenocarcinomas	TCGA-95-7567-01A	3bc7026f-73f2-418b-bd62-f4768582b790	Primary Tumor	Illumina	Bronchus and lung	84c8990e-7656-4c48-8e5a-b03e2013013d	e97a07a0-16bb-40c7-9df4-95dadf83b04c	TCGA-95-7567-01A-11R-2066-07	GRCh38.d1.vd1	TCGA-95-7567	TCGA-LUAD	RNA-Seq
663d402222cf58696e0eb4ef	f05d253b-7b64-4ecc-8249-55392326a91d.rna_seq.genomic.gdc_realn.bam	3449709324	li2g2uc/neoverse-pancancer	not hispanic or latino	male	white	Dead	Adenomas and Adenocarcinomas	TCGA-55-6975-01A	a046888c-f153-4f35-a1b6-23dd1691a91a	Primary Tumor	Illumina	Bronchus and lung	7ee4963f-9682-46b1-8946-4c726fd81c39	f274b7e1-4f18-4f90-851f-5c2d8b984fd3	TCGA-55-6975-01A-11R-1949-07	GRCh38.d1.vd1	TCGA-55-6975	TCGA-LUAD	RNA-Seq
663d402222cf58696e0eb4fc	9ebc079c-069f-4468-8b9e-680e39a3c4ad.rna_seq.genomic.gdc_realn.bam	9302668352	li2g2uc/neoverse-pancancer	not hispanic or latino	male	white	Dead	Adenomas and Adenocarcinomas	TCGA-38-4629-01A	127bf818-f7e5-46b5-a9de-39f6d96b8b83	Primary Tumor	Illumina	Bronchus and lung	6ed236e4-faf1-4d23-bccd-341688b034c3	eb822f95-8b15-4c86-b5e5-b0afe9c32e0c	TCGA-38-4629-01A-02R-1206-07	GRCh38.d1.vd1	TCGA-38-4629	TCGA-LUAD	RNA-Seq
663d402222cf58696e0eb511	7f9b4506-b00b-4b6f-8469-d0e4a73df1d4.rna_seq.genomic.gdc_realn.bam	5224693646	li2g2uc/neoverse-pancancer	not reported	male	white	Alive	Adenomas and Adenocarcinomas	TCGA-49-6745-01A	9c7875ad-ab71-4d48-b2e3-e4c7a46393e9	Primary Tumor	Illumina	Bronchus and lung	5969b621-a81e-42aa-ac40-4849df285060	357f3efe-e2c9-432a-a2b6-75a5fdbae3be	TCGA-49-6745-01A-11R-1858-07	GRCh38.d1.vd1	TCGA-49-6745	TCGA-LUAD	RNA-Seq
663d402222cf58696e0eb512	73559b1e-ad93-432f-a7bb-c3946d4120d4.rna_seq.genomic.gdc_realn.bam	5141333765	li2g2uc/neoverse-pancancer	not hispanic or latino	male	white	Alive	Acinar Cell Neoplasms	TCGA-64-5779-01A	1c58d9b8-17a2-4fc6-9898-fe6f47bd2c2a	Primary Tumor	Illumina	Bronchus and lung	0f61b005-3643-4a6b-a075-bffb7320a2f3	4131da8f-3c6c-43e1-a7eb-81cb8988f524	TCGA-64-5779-01A-01R-1628-07	GRCh38.d1.vd1	TCGA-64-5779	TCGA-LUAD	RNA-Seq
663d402222cf58696e0eb528	f48a9d85-c3c7-40bc-9215-760ba3b8fa60.rna_seq.genomic.gdc_realn.bam	3563674498	li2g2uc/neoverse-pancancer	not hispanic or latino	female	white	Dead	Adenomas and Adenocarcinomas	TCGA-38-4631-01A	2483621a-4db3-41ab-aa33-b9427ea8a0af	Primary Tumor	Illumina	Bronchus and lung	c436fa86-ae7e-490e-a52c-5004a8643b50	13b0d336-205a-42ac-8a50-db0eb065013d	TCGA-38-4631-01A-01R-1755-07	GRCh38.d1.vd1	TCGA-38-4631	TCGA-LUAD	RNA-Seq
663d402222cf58696e0eb53a	77ca7978-5bc4-4264-8ca3-db132049c8a8.rna_seq.genomic.gdc_realn.bam	11278774311	li2g2uc/neoverse-pancancer	not hispanic or latino	female	white	Dead	Adenomas and Adenocarcinomas	TCGA-55-8096-01A	36470b30-a3b3-4d28-851b-918a7ff88011	Primary Tumor	Illumina	Bronchus and lung	22366c3f-bf63-421e-b086-0ffb87945bf9	a5d9be94-1204-49cb-8758-1505d853564c	TCGA-55-8096-01A-11R-2241-07	GRCh38.d1.vd1	TCGA-55-8096	TCGA-LUAD	RNA-Seq
663d402222cf58696e0eb53c	5a1b3a79-375e-47a7-8a30-b37fbfd8162d.rna_seq.genomic.gdc_realn.bam	3796036607	li2g2uc/neoverse-pancancer	not reported	female	not reported	Alive	Adenomas and Adenocarcinomas	TCGA-05-4390-01A	b8475929-2d9d-4909-bd62-59684a140bd7	Primary Tumor	Illumina	Bronchus and lung	6b6d7855-8621-45f8-98c9-5ad5b924b15e	c7f76210-d0f2-4fb8-80f1-35098dbe03de	TCGA-05-4390-01A-02R-1755-07	GRCh38.d1.vd1	TCGA-05-4390	TCGA-LUAD	RNA-Seq
663d402222cf58696e0eb541	e789fc5c-1218-4f07-ba95-b54d8fb93e7b.rna_seq.genomic.gdc_realn.bam	3627639671	li2g2uc/neoverse-pancancer	not hispanic or latino	female	white	Dead	Adenomas and Adenocarcinomas	TCGA-50-5044-01A	fa0c7392-d485-41ac-bf7e-244a528209ae	Primary Tumor	Illumina	Bronchus and lung	dac01b76-c2a3-4041-b704-97f1afc2c4d3	b307dae9-2cc8-4afd-a268-84788309ac61	TCGA-50-5044-01A-21R-1858-07	GRCh38.d1.vd1	TCGA-50-5044	TCGA-LUAD	RNA-Seq
663d402222cf58696e0eb550	6545e778-687c-4b82-b6b6-b5d438879069.rna_seq.genomic.gdc_realn.bam	9760011738	li2g2uc/neoverse-pancancer	not reported	male	white	Dead	Adenomas and Adenocarcinomas	TCGA-78-7535-01A	46592b7b-6968-42a6-83af-0917c9f4a9a5	Primary Tumor	Illumina	Bronchus and lung	2cbd77bd-dece-4177-ace2-98d9d545b575	c0a8c73c-35ba-4724-b13a-9a9986af36c0	TCGA-78-7535-01A-11R-2066-07	GRCh38.d1.vd1	TCGA-78-7535	TCGA-LUAD	RNA-Seq
663d402222cf58696e0eb553	b8e8f06f-a5a9-4d16-b39f-585dcee31087.rna_seq.genomic.gdc_realn.bam	11779095612	li2g2uc/neoverse-pancancer	not hispanic or latino	female	white	Alive	Adenomas and Adenocarcinomas	TCGA-44-2655-01A	07b5663f-9a54-4462-b6c1-6fc8116b8714	Primary Tumor	Illumina	Bronchus and lung	785a76b0-7ae7-44ed-a8a6-519fe6e15f04	9fcabda1-ea79-4188-8b3f-7d0fd060a819	TCGA-44-2655-01A-01R-0946-07	GRCh38.d1.vd1	TCGA-44-2655	TCGA-LUAD	RNA-Seq
663d402222cf58696e0eb56a	56d2e7e0-7686-417f-a698-393a1385d87e.rna_seq.genomic.gdc_realn.bam	5416639003	li2g2uc/neoverse-pancancer	not hispanic or latino	female	white	Alive	Adenomas and Adenocarcinomas	TCGA-55-8510-01A	962fd4e7-9199-43d9-abce-e3dfa46da62c	Primary Tumor	Illumina	Bronchus and lung	3088dac7-68b6-42f3-82eb-ff2bd451d7c5	431c3f05-aa24-4d13-8dfe-96145289ae02	TCGA-55-8510-01A-11R-2403-07	GRCh38.d1.vd1	TCGA-55-8510	TCGA-LUAD	RNA-Seq
663d402222cf58696e0eb56c	e2f47d3a-0e1a-47cb-a53f-697e2a3cb89b.rna_seq.genomic.gdc_realn.bam	10075492420	li2g2uc/neoverse-pancancer	not hispanic or latino	male	white	Dead	Adenomas and Adenocarcinomas	TCGA-49-4494-01A	c6d78e27-e510-4f57-abae-19efa6105a8d	Primary Tumor	Illumina	Bronchus and lung	f338175a-fa1e-4b98-91e2-f4f0ee349e8e	7ca68089-c61f-4d31-8cc8-fb11ae70910a	TCGA-49-4494-01A-01R-1206-07	GRCh38.d1.vd1	TCGA-49-4494	TCGA-LUAD	RNA-Seq
663d402222cf58696e0eb571	f3df8eaf-1fd2-4e08-ad48-ce5aa1d64e19.rna_seq.genomic.gdc_realn.bam	6679666631	li2g2uc/neoverse-pancancer	not reported	female	white	Alive	Acinar Cell Neoplasms	TCGA-95-A4VP-01A	9e22a3af-7f28-4757-8684-ed64a2a27ad1	Primary Tumor	Illumina	Bronchus and lung	680579c1-690f-444a-9b6e-f76f5cdd1ae8	4ed3eaec-0085-4115-bbe7-27645b6a3a8b	TCGA-95-A4VP-01A-21R-A262-07	GRCh38.d1.vd1	TCGA-95-A4VP	TCGA-LUAD	RNA-Seq
663d402222cf58696e0eb573	55071ef3-bf09-43a2-a54c-a9ec61a84615.rna_seq.genomic.gdc_realn.bam	10341375659	li2g2uc/neoverse-pancancer	not hispanic or latino	male	white	Alive	Adenomas and Adenocarcinomas	TCGA-86-7713-01A	cc68632c-b1e3-491b-b562-9468e2d1c101	Primary Tumor	Illumina	Bronchus and lung	2d1f10dd-a834-4c64-919c-2d9eea15c37a	a7347072-546c-4370-9214-96a17a713b27	TCGA-86-7713-01A-11R-2066-07	GRCh38.d1.vd1	TCGA-86-7713	TCGA-LUAD	RNA-Seq
663d402222cf58696e0eb587	4a39a182-e583-4ff0-a8f0-f73b0f5c4f20.rna_seq.genomic.gdc_realn.bam	3850641004	li2g2uc/neoverse-pancancer	not hispanic or latino	male	white	Dead	Adenomas and Adenocarcinomas	TCGA-50-5939-01A	12b79b4f-c28c-418e-a1e7-e622f33fdcc2	Primary Tumor	Illumina	Bronchus and lung	3cafb1e5-9de0-4ced-8b87-d2299a207b97	6a27f5f8-f4ee-45c7-b953-ddd7d0291dbb	TCGA-50-5939-01A-11R-1628-07	GRCh38.d1.vd1	TCGA-50-5939	TCGA-LUAD	RNA-Seq
663d402222cf58696e0eb588	68f5d95d-e7ae-46d3-b836-e741fde98f23.rna_seq.genomic.gdc_realn.bam	12803724220	li2g2uc/neoverse-pancancer	not hispanic or latino	female	white	Alive	Adenomas and Adenocarcinomas	TCGA-73-4662-01A	294ff941-aea1-4588-9a0e-e9f5393e2bb6	Primary Tumor	Illumina	Bronchus and lung	fce05b98-e717-4364-8c8d-c15759e1170a	c7d727b6-47c6-4339-b9dd-5baf41527bd4	TCGA-73-4662-01A-01R-1206-07	GRCh38.d1.vd1	TCGA-73-4662	TCGA-LUAD	RNA-Seq
663d402222cf58696e0eb58b	828b6221-7b05-4e5f-aee0-0234f06fb81e.rna_seq.genomic.gdc_realn.bam	5149229188	li2g2uc/neoverse-pancancer	not hispanic or latino	female	white	Dead	Adenomas and Adenocarcinomas	TCGA-MP-A4TF-01A	86dac334-f30e-438e-810a-8e45f69dbb7e	Primary Tumor	Illumina	Bronchus and lung	6028a290-48e8-400f-9ab6-39beda6051cd	a1283c20-bb35-40bb-91f7-e21b3307f031	TCGA-MP-A4TF-01A-11R-A262-07	GRCh38.d1.vd1	TCGA-MP-A4TF	TCGA-LUAD	RNA-Seq
663d402222cf58696e0eb58c	75eaaf2c-7cd9-416d-88c0-7c5502db9ab5.rna_seq.genomic.gdc_realn.bam	3861660421	li2g2uc/neoverse-pancancer	not hispanic or latino	female	white	Alive	Adenomas and Adenocarcinomas	TCGA-67-3773-01A	009be09b-f9f6-43b7-8f45-4a648f8123ce	Primary Tumor	Illumina	Bronchus and lung	17a5a6af-dca6-47dc-912a-7ac0c226da89	e4cb66f4-e847-40bf-af14-20a3867a1c35	TCGA-67-3773-01A-01R-0946-07	GRCh38.d1.vd1	TCGA-67-3773	TCGA-LUAD	RNA-Seq
663d402222cf58696e0eb58d	fcfff41c-378f-49e8-b416-ccd1b9d8b4b4.rna_seq.genomic.gdc_realn.bam	4244464713	li2g2uc/neoverse-pancancer	not hispanic or latino	male	white	Dead	Adenomas and Adenocarcinomas	TCGA-86-8672-01A	c0e263eb-1a83-4dc8-8abe-3dd2a59bae1b	Primary Tumor	Illumina	Bronchus and lung	764bce37-06d7-41e7-83d9-ce803dabd5f0	3e8b8c83-55c0-43f7-a4c1-24386b6f4f3a	TCGA-86-8672-01A-21R-2403-07	GRCh38.d1.vd1	TCGA-86-8672	TCGA-LUAD	RNA-Seq
663d402222cf58696e0eb593	9bfd464b-419a-43c0-929a-c1d219713a6f.rna_seq.genomic.gdc_realn.bam	12673441495	li2g2uc/neoverse-pancancer	not hispanic or latino	female	white	Alive	Adenomas and Adenocarcinomas	TCGA-38-4626-01A	2079155a-d91d-4246-a038-01934a580f32	Primary Tumor	Illumina	Bronchus and lung	abc25621-f98e-4bce-968b-df64793b2daf	60a9564a-c68d-4791-a093-19b144ee7717	TCGA-38-4626-01A-01R-1206-07	GRCh38.d1.vd1	TCGA-38-4626	TCGA-LUAD	RNA-Seq
663d402222cf58696e0eb5a6	9aa5eb7d-1d54-47f6-aeeb-59be4880f004.rna_seq.genomic.gdc_realn.bam	9404041570	li2g2uc/neoverse-pancancer	not hispanic or latino	female	white	Alive	Adenomas and Adenocarcinomas	TCGA-86-8280-01A	d8faa3a7-6b3f-4e69-8c88-184e41055bd7	Primary Tumor	Illumina	Bronchus and lung	974f4223-c166-4ea2-a061-25e3f4b415e7	dc242475-d2c0-4c6a-b227-f6a21a27179a	TCGA-86-8280-01A-11R-2287-07	GRCh38.d1.vd1	TCGA-86-8280	TCGA-LUAD	RNA-Seq
663d402222cf58696e0eb5aa	c55c7a04-580b-43e3-b138-f83bd3003875.rna_seq.genomic.gdc_realn.bam	7888944050	li2g2uc/neoverse-pancancer	not hispanic or latino	female	white	Alive	Adenomas and Adenocarcinomas	TCGA-97-7553-01A	37c8d73a-45ae-40fc-ba9a-721b755c1160	Primary Tumor	Illumina	Bronchus and lung	4af52410-54ab-4307-96a0-b80579d18e0b	d23900e0-0335-429c-b9b6-16fa06740f92	TCGA-97-7553-01A-21R-2039-07	GRCh38.d1.vd1	TCGA-97-7553	TCGA-LUAD	RNA-Seq
663d402222cf58696e0eb5ad	918be5f7-a963-406f-8ce4-0a3e528998e5.rna_seq.genomic.gdc_realn.bam	7406173953	li2g2uc/neoverse-pancancer	not hispanic or latino	male	white	Dead	Adenomas and Adenocarcinomas	TCGA-62-8398-01A	2fabeb98-05e3-4f55-97f5-fbc675e25a3d	Primary Tumor	Illumina	Bronchus and lung	82de5dc9-2d34-4395-ae7c-430b5632ed24	ec51c45a-d518-4333-bd7e-3ae606b40d01	TCGA-62-8398-01A-11R-2326-07	GRCh38.d1.vd1	TCGA-62-8398	TCGA-LUAD	RNA-Seq
663d402222cf58696e0eb5af	afccc865-1d58-475d-b85c-0d7eca330b0e.rna_seq.genomic.gdc_realn.bam	3503524784	li2g2uc/neoverse-pancancer	not hispanic or latino	female	black or african american	Dead	Adenomas and Adenocarcinomas	TCGA-86-7714-01A	532c1852-76dd-489f-9380-36766d6e3c34	Primary Tumor	Illumina	Bronchus and lung	a6af2ef5-6774-422c-99d1-826a686334d0	e40ad349-500b-49cb-977d-3dc18d0ccbf9	TCGA-86-7714-01A-12R-2170-07	GRCh38.d1.vd1	TCGA-86-7714	TCGA-LUAD	RNA-Seq
663d402222cf58696e0eb5b4	3f579bea-4481-42cd-b433-4f4ff65cf7b0.rna_seq.genomic.gdc_realn.bam	10227555494	li2g2uc/neoverse-pancancer	not hispanic or latino	female	white	Alive	Adenomas and Adenocarcinomas	TCGA-44-3918-01A	6e3b6b72-142d-4b8d-a462-28a205796e41	Primary Tumor	Illumina	Bronchus and lung	d9f5e680-b72e-4a64-942b-191154d8012a	2ff8bafd-2ac5-4bfd-8c60-81519cd44166	TCGA-44-3918-01A-01R-1107-07	GRCh38.d1.vd1	TCGA-44-3918	TCGA-LUAD	RNA-Seq
663d402222cf58696e0eb5b6	c9494f0c-d6df-4dc9-a174-dfd53f121ee8.rna_seq.genomic.gdc_realn.bam	11727798351	li2g2uc/neoverse-pancancer	not hispanic or latino	male	white	Dead	Adenomas and Adenocarcinomas	TCGA-73-4675-01A	ae39e358-08d7-4367-ae68-82b469e791e4	Primary Tumor	Illumina	Bronchus and lung	928e4b3e-0664-4f05-b971-4c7ce6a318e4	1f5fa8fd-1de8-4456-8935-71b5a8b54bd2	TCGA-73-4675-01A-01R-1206-07	GRCh38.d1.vd1	TCGA-73-4675	TCGA-LUAD	RNA-Seq
663d402222cf58696e0eb5ba	9c92bdc5-8b9b-4843-82a4-2fa6ee4d40a3.rna_seq.genomic.gdc_realn.bam	11610223092	li2g2uc/neoverse-pancancer	not reported	male	not reported	Alive	Adenomas and Adenocarcinomas	TCGA-05-4420-01A	3d2aa654-1b5f-4eb4-a1c2-af31f5760069	Primary Tumor	Illumina	Bronchus and lung	89dda3b6-2905-4577-9b74-965fb7f77c98	4b202550-9744-4c6c-ad17-97f764ea3f18	TCGA-05-4420-01A-01R-1206-07	GRCh38.d1.vd1	TCGA-05-4420	TCGA-LUAD	RNA-Seq
663d402222cf58696e0eb5c5	af276b15-2dc4-4724-bbf5-1be8224b7f73.rna_seq.genomic.gdc_realn.bam	2581298364	li2g2uc/neoverse-pancancer	not hispanic or latino	female	white	Alive	Adenomas and Adenocarcinomas	TCGA-55-7724-01A	294cb595-0907-44c7-bbef-985a27c1e6e2	Primary Tumor	Illumina	Bronchus and lung	4be7594c-c6ff-47c3-bb57-22ba6489b0f4	4a42220d-afcf-4cda-b030-f84cddd61e66	TCGA-55-7724-01A-11R-2170-07	GRCh38.d1.vd1	TCGA-55-7724	TCGA-LUAD	RNA-Seq
663d402222cf58696e0eb5c9	fbb4d953-39c3-4e94-a99c-a8927421709e.rna_seq.genomic.gdc_realn.bam	6074703397	li2g2uc/neoverse-pancancer	not hispanic or latino	female	white	Dead	Adenomas and Adenocarcinomas	TCGA-50-6590-01A	114a34c0-983b-4d90-9181-1823c9637a63	Primary Tumor	Illumina	Bronchus and lung	12fdf681-a6f5-4dfe-b556-d7e7f7e4d58a	fbc17626-365c-4be6-b3a7-d282e7c19236	TCGA-50-6590-01A-12R-1858-07	GRCh38.d1.vd1	TCGA-50-6590	TCGA-LUAD	RNA-Seq
663d402222cf58696e0eb5d2	ce68bb71-4052-499c-bf2e-81d9c0dafc9b.rna_seq.genomic.gdc_realn.bam	12016912598	li2g2uc/neoverse-pancancer	not reported	male	not reported	Dead	Adenomas and Adenocarcinomas	TCGA-05-4397-01A	6dfd47d2-831a-4386-9051-f78199a16bb5	Primary Tumor	Illumina	Bronchus and lung	e8fb125c-3249-44f4-9bc7-5cd086011d89	c4c061cd-e926-400b-b18c-b47c234337ca	TCGA-05-4397-01A-01R-1206-07	GRCh38.d1.vd1	TCGA-05-4397	TCGA-LUAD	RNA-Seq
663d402222cf58696e0eb5d4	d1b10396-1656-4963-8fd0-7d7368c24dd2.rna_seq.genomic.gdc_realn.bam	10152993218	li2g2uc/neoverse-pancancer	not hispanic or latino	female	white	Alive	Adenomas and Adenocarcinomas	TCGA-73-7498-01A	ad74c0e8-8878-4efc-997d-981cd547bc5b	Primary Tumor	Illumina	Bronchus and lung	71772580-ecde-4cbb-a3b5-d58b50b496c5	05c6aeef-ef6a-4176-b283-68def74d13ae	TCGA-73-7498-01A-12R-2187-07	GRCh38.d1.vd1	TCGA-73-7498	TCGA-LUAD	RNA-Seq
663d402222cf58696e0eb5d6	d7c787e0-6416-4724-8954-85467906f90d.rna_seq.genomic.gdc_realn.bam	5329537927	li2g2uc/neoverse-pancancer	not reported	male	white	Alive	Adenomas and Adenocarcinomas	TCGA-55-6642-01A	474b86d9-d897-467d-85d4-51dfa26ea107	Primary Tumor	Illumina	Bronchus and lung	891aefa4-e7f1-482f-a2f5-b2d5c7d9e179	08d8f333-08f9-4268-99b7-61f7b057f542	TCGA-55-6642-01A-11R-1858-07	GRCh38.d1.vd1	TCGA-55-6642	TCGA-LUAD	RNA-Seq
663d402222cf58696e0eb5dd	ef11ddff-02bb-44e2-ab77-fadde20acd87.rna_seq.genomic.gdc_realn.bam	6193425994	li2g2uc/neoverse-pancancer	not hispanic or latino	male	white	Dead	Adenomas and Adenocarcinomas	TCGA-55-7227-01A	4e7b2af4-b158-41a7-be22-bea227a759e6	Primary Tumor	Illumina	Bronchus and lung	987c7eea-648f-4feb-8239-0b9151a74331	65386909-c47a-486f-a8c8-fd9321d83de7	TCGA-55-7227-01A-11R-2039-07	GRCh38.d1.vd1	TCGA-55-7227	TCGA-LUAD	RNA-Seq
663d402222cf58696e0eb5e4	d34f0d3c-a058-4569-a8c8-380ada182e76.rna_seq.genomic.gdc_realn.bam	7812844139	li2g2uc/neoverse-pancancer	not hispanic or latino	male	white	Dead	Adenomas and Adenocarcinomas	TCGA-55-6978-01A	5134c56f-8286-4ec8-8348-237cee7dad5e	Primary Tumor	Illumina	Bronchus and lung	7a25f591-c475-4bc4-a0ad-85f41e072608	500910ea-f0c9-4ed9-a2c6-510f92c36e7d	TCGA-55-6978-01A-11R-1949-07	GRCh38.d1.vd1	TCGA-55-6978	TCGA-LUAD	RNA-Seq
663d402222cf58696e0eb5e6	dad295e6-b4f8-4ad1-8439-acc3f903cfb0.rna_seq.genomic.gdc_realn.bam	3006873382	li2g2uc/neoverse-pancancer	not hispanic or latino	female	white	Alive	Adenomas and Adenocarcinomas	TCGA-53-7813-01A	42d208bd-cd77-4bfb-ad53-9fc072a87393	Primary Tumor	Illumina	Bronchus and lung	f8d65338-5f5e-4cf5-a119-25faf54453d4	8ab7f1ee-35f0-460c-8a4f-751748de5e4a	TCGA-53-7813-01A-11R-2170-07	GRCh38.d1.vd1	TCGA-53-7813	TCGA-LUAD	RNA-Seq
663d402222cf58696e0eb5e7	5241ced4-4a72-40dc-9698-a647fb6d03a4.rna_seq.genomic.gdc_realn.bam	9131436556	li2g2uc/neoverse-pancancer	not hispanic or latino	female	black or african american	Alive	Adenomas and Adenocarcinomas	TCGA-99-8028-01A	9759bf3a-74ff-433f-99bb-f9406f222ed2	Primary Tumor	Illumina	Bronchus and lung	e4ac001e-f87e-4c46-8e0e-cee8a4f80965	a1733a18-9fe8-4fed-a8d4-0d9dea6cefba	TCGA-99-8028-01A-11R-2241-07	GRCh38.d1.vd1	TCGA-99-8028	TCGA-LUAD	RNA-Seq
663d402222cf58696e0eb5ea	b307f8c5-d21f-42ae-9771-07126d58999e.rna_seq.genomic.gdc_realn.bam	11589401722	li2g2uc/neoverse-pancancer	not hispanic or latino	male	white	Alive	Adenomas and Adenocarcinomas	TCGA-44-2656-01A	42ca54fc-c1ae-41cd-bca1-7fe9810db460	Primary Tumor	Illumina	Bronchus and lung	7b9dc578-8869-4322-a705-bfb9942d9b65	5593f581-3d45-4a4a-a525-bfae1f4753a0	TCGA-44-2656-01A-02R-0946-07	GRCh38.d1.vd1	TCGA-44-2656	TCGA-LUAD	RNA-Seq
663d402222cf58696e0eb5ec	b556d35a-4855-4e56-9e02-5fc939722169.rna_seq.genomic.gdc_realn.bam	10288578144	li2g2uc/neoverse-pancancer	not hispanic or latino	male	white	Alive	Adenomas and Adenocarcinomas	TCGA-44-2656-01A	42ca54fc-c1ae-41cd-bca1-7fe9810db460	Primary Tumor	Illumina	Bronchus and lung	bdb0340d-da29-440a-8f4e-7d1fac2d59ac	5593f581-3d45-4a4a-a525-bfae1f4753a0	TCGA-44-2656-01A-02R-A278-07	GRCh38.d1.vd1	TCGA-44-2656	TCGA-LUAD	RNA-Seq
663d402222cf58696e0eb5ee	d832db0a-348f-4e28-953a-741192fe0826.rna_seq.genomic.gdc_realn.bam	14445924186	li2g2uc/neoverse-pancancer	not hispanic or latino	male	white	Alive	Cystic, Mucinous and Serous Neoplasms	TCGA-44-6146-01A	0c0b610e-fe4c-406d-a5ed-5cc3b11dabf5	Primary Tumor	Illumina	Bronchus and lung	53ab4f3b-dfd6-4a25-88c1-6e9295a338e4	ad66185f-983d-4416-b705-25d3d4d8b5a5	TCGA-44-6146-01A-11R-A278-07	GRCh38.d1.vd1	TCGA-44-6146	TCGA-LUAD	RNA-Seq
663d402222cf58696e0eb5f0	921aa14f-d674-4ecf-b4fd-ca846acc9fa3.rna_seq.genomic.gdc_realn.bam	4737870286	li2g2uc/neoverse-pancancer	not hispanic or latino	male	asian	Alive	Adenomas and Adenocarcinomas	TCGA-55-1596-01A	199386c2-bb53-4fad-a1b6-59ab216a4a50	Primary Tumor	Illumina	Bronchus and lung	8b2f9a82-4c0d-496b-a46c-15d20d069e11	9a7a1b22-9df6-438f-ad00-54755c7dbc7c	TCGA-55-1596-01A-01R-0946-07	GRCh38.d1.vd1	TCGA-55-1596	TCGA-LUAD	RNA-Seq
663d402222cf58696e0eb5f2	aab7b2a0-4181-4556-b1a8-28d31f98a43c.rna_seq.genomic.gdc_realn.bam	7069368599	li2g2uc/neoverse-pancancer	not hispanic or latino	male	white	Dead	Adenomas and Adenocarcinomas	TCGA-MP-A4TE-01A	bebd0025-74e2-451b-93b3-86f82df43573	Primary Tumor	Illumina	Bronchus and lung	686d6738-e29a-4039-8d97-b2f25b87a795	3e11762a-faf0-489d-8985-8ede2ccabd76	TCGA-MP-A4TE-01A-22R-A466-07	GRCh38.d1.vd1	TCGA-MP-A4TE	TCGA-LUAD	RNA-Seq
663d402222cf58696e0eb5f4	81e85e60-a0b6-4898-8cb0-02ac1a70f157.rna_seq.genomic.gdc_realn.bam	10534876312	li2g2uc/neoverse-pancancer	not hispanic or latino	female	white	Dead	Adenomas and Adenocarcinomas	TCGA-44-3919-01A	66ed89f6-8ba2-49d0-af0f-4b6ebf2381bf	Primary Tumor	Illumina	Bronchus and lung	fa3183f2-b71c-4837-8b1e-5e29336caf62	9de8d353-3442-41d8-8bfe-a08c4975eaca	TCGA-44-3919-01A-02R-1107-07	GRCh38.d1.vd1	TCGA-44-3919	TCGA-LUAD	RNA-Seq
663d402222cf58696e0eb5f6	bcb20e91-2931-4694-8268-686aee414fe7.rna_seq.genomic.gdc_realn.bam	4567127257	li2g2uc/neoverse-pancancer	not reported	male	not reported	Dead	Adenomas and Adenocarcinomas	TCGA-75-5125-01A	205759a6-6391-491b-9857-0080c3a5871e	Primary Tumor	Illumina	Bronchus and lung	dbe34afe-ea16-4faa-adab-9106a92dfde6	73a77977-fab0-486f-8d15-be8b30c8808a	TCGA-75-5125-01A-01R-1755-07	GRCh38.d1.vd1	TCGA-75-5125	TCGA-LUAD	RNA-Seq
663d402222cf58696e0eb603	3f79d678-e5d5-443e-a7df-187c2acd2b2c.rna_seq.genomic.gdc_realn.bam	4574554447	li2g2uc/neoverse-pancancer	not hispanic or latino	male	white	Alive	Cystic, Mucinous and Serous Neoplasms	TCGA-44-6148-01A	8994c8c4-9ea0-46cb-b4a5-0055d7da5bfa	Primary Tumor	Illumina	Bronchus and lung	472518f5-c62b-4e50-9ea9-077a44a8f117	c0fe5ffe-c0a3-4e62-aa55-2bc18788e505	TCGA-44-6148-01A-11R-1755-07	GRCh38.d1.vd1	TCGA-44-6148	TCGA-LUAD	RNA-Seq
663d402222cf58696e0eb605	96780e00-b519-4bec-a49b-c2cc2d19a744.rna_seq.genomic.gdc_realn.bam	2884239250	li2g2uc/neoverse-pancancer	not hispanic or latino	female	white	Dead	Adenomas and Adenocarcinomas	TCGA-55-6981-01A	0a45f302-5748-48f3-9dc9-66c01843a68e	Primary Tumor	Illumina	Bronchus and lung	af2f26d9-617a-42f3-a083-352d5e576460	2b87b12c-5ca7-4492-a2f6-26f9644e1d5a	TCGA-55-6981-01A-11R-1949-07	GRCh38.d1.vd1	TCGA-55-6981	TCGA-LUAD	RNA-Seq
663d402222cf58696e0eb60b	3b21349a-ee41-45bf-87de-19b6cda494d5.rna_seq.genomic.gdc_realn.bam	9681913985	li2g2uc/neoverse-pancancer	not hispanic or latino	female	white	Alive	Adenomas and Adenocarcinomas	TCGA-69-7973-01A	dc9eaaa0-0bfd-46d0-994f-310826879da4	Primary Tumor	Illumina	Bronchus and lung	47b76d43-afa5-4540-b129-64c997d726b4	35300581-d122-4221-814e-801512df4984	TCGA-69-7973-01A-11R-2187-07	GRCh38.d1.vd1	TCGA-69-7973	TCGA-LUAD	RNA-Seq
663d402222cf58696e0eb60c	ee030015-242a-4dd1-b43c-2c97d5d365d9.rna_seq.genomic.gdc_realn.bam	11925478991	li2g2uc/neoverse-pancancer	not hispanic or latino	female	white	Alive	Adenomas and Adenocarcinomas	TCGA-44-6147-01B	889aec8e-14ba-48d9-8fe1-f2416e82b333	Primary Tumor	Illumina	Bronchus and lung	e6e89f3d-6c2b-46b3-9698-3d0ef5cbaed9	62d62df2-aecf-4aa6-a687-a91a8ff7057a	TCGA-44-6147-01B-06R-A277-07	GRCh38.d1.vd1	TCGA-44-6147	TCGA-LUAD	RNA-Seq
663d402222cf58696e0eb60e	fb3e2838-b073-40c9-824f-3216f940a2c5.rna_seq.genomic.gdc_realn.bam	7141480225	li2g2uc/neoverse-pancancer	not hispanic or latino	female	white	Alive	Adenomas and Adenocarcinomas	TCGA-L4-A4E5-01A	32a7b827-c3f9-4607-ae63-dae8caa2bc97	Primary Tumor	Illumina	Bronchus and lung	00481f66-1aad-4885-9162-bf802b1ed7f5	c12f1638-214d-40f8-a553-b616a52f6933	TCGA-L4-A4E5-01A-11R-A24X-07	GRCh38.d1.vd1	TCGA-L4-A4E5	TCGA-LUAD	RNA-Seq
663d402222cf58696e0eb611	8d438e20-04cb-4b39-b3a9-96a3a35de104.rna_seq.genomic.gdc_realn.bam	4153932287	li2g2uc/neoverse-pancancer	not hispanic or latino	female	white	Alive	Cystic, Mucinous and Serous Neoplasms	TCGA-55-8513-01A	a3fd20b2-e001-44ab-9716-754e5ae70808	Primary Tumor	Illumina	Bronchus and lung	518328ff-5705-456f-b71a-a194fc526653	3c330531-cd16-4176-b67a-7997c4e518b5	TCGA-55-8513-01A-11R-2403-07	GRCh38.d1.vd1	TCGA-55-8513	TCGA-LUAD	RNA-Seq
663d402222cf58696e0eb613	55e5447a-96d1-4d95-91ad-b5790392bbfa.rna_seq.genomic.gdc_realn.bam	6736700196	li2g2uc/neoverse-pancancer	not hispanic or latino	male	white	Dead	Adenomas and Adenocarcinomas	TCGA-50-5072-01A	1575148b-0f63-44ee-86fd-93ae1a02be0b	Primary Tumor	Illumina	Bronchus and lung	d27e254c-1ccb-4b13-97f3-48d1e427d130	aeb9e1bc-a9d2-4aa3-8cdd-cc4edbf5edf9	TCGA-50-5072-01A-21R-1858-07	GRCh38.d1.vd1	TCGA-50-5072	TCGA-LUAD	RNA-Seq
663d402222cf58696e0eb617	9343d3bd-0f60-49c3-8625-31a8a7a846c4.rna_seq.genomic.gdc_realn.bam	5769662030	li2g2uc/neoverse-pancancer	not hispanic or latino	female	white	Alive	Adenomas and Adenocarcinomas	TCGA-91-6835-01A	2f09479f-87fc-4c34-8e2c-333e970a3681	Primary Tumor	Illumina	Bronchus and lung	4502921a-1650-4721-b814-c9435fe6042d	efd3f14f-f785-4aec-9efd-6dd8e9c41eba	TCGA-91-6835-01A-11R-1858-07	GRCh38.d1.vd1	TCGA-91-6835	TCGA-LUAD	RNA-Seq
663d402222cf58696e0eb626	6f6bf240-1ca4-47d0-9a77-17b0ce9b8ae7.rna_seq.genomic.gdc_realn.bam	10917708415	li2g2uc/neoverse-pancancer	not hispanic or latino	male	white	Dead	Adenomas and Adenocarcinomas	TCGA-55-1592-01A	a41c46da-7ed4-4192-bd16-b3cbb94a5133	Primary Tumor	Illumina	Bronchus and lung	f215665e-3c8d-4746-a18a-859ac95b2fdb	e190a9e4-10ae-4060-a071-4b8b73479023	TCGA-55-1592-01A-01R-0946-07	GRCh38.d1.vd1	TCGA-55-1592	TCGA-LUAD	RNA-Seq
663d402222cf58696e0eb627	c45c7b03-a317-4dac-ba0f-19989348cae3.rna_seq.genomic.gdc_realn.bam	9405309017	li2g2uc/neoverse-pancancer	not hispanic or latino	female	white	Alive	Adenomas and Adenocarcinomas	TCGA-55-8208-01A	77f8c850-b4e6-46a1-ab12-a50e0044a0c8	Primary Tumor	Illumina	Bronchus and lung	dbeac9fe-cb6a-464c-9a96-d586797b1da0	6ea79640-5376-40fd-b9d4-e846335579d2	TCGA-55-8208-01A-11R-2241-07	GRCh38.d1.vd1	TCGA-55-8208	TCGA-LUAD	RNA-Seq
663d402222cf58696e0eb628	eaaacefc-a798-4b6e-8471-0fde96a80bb9.rna_seq.genomic.gdc_realn.bam	7236172286	li2g2uc/neoverse-pancancer	not hispanic or latino	male	white	Alive	Acinar Cell Neoplasms	TCGA-69-7761-01A	77828a90-8e2a-4664-b674-d837e6e34fe4	Primary Tumor	Illumina	Bronchus and lung	167ca59a-5b32-4d99-8f91-2244b723dd87	c8c5aa67-c6b9-48ba-ace2-b040170d73fc	TCGA-69-7761-01A-11R-2170-07	GRCh38.d1.vd1	TCGA-69-7761	TCGA-LUAD	RNA-Seq
663d402222cf58696e0eb633	98f9eaa2-866f-4223-ad25-f93020214b4e.rna_seq.genomic.gdc_realn.bam	8555036458	li2g2uc/neoverse-pancancer	not hispanic or latino	female	white	Alive	Adenomas and Adenocarcinomas	TCGA-55-8205-01A	95fa64b0-91e1-4427-b81a-53c47a053563	Primary Tumor	Illumina	Bronchus and lung	96b3c91a-389e-48cc-9347-ed65fa70f3de	63e09d3b-9462-4555-b5e7-41740faa7dde	TCGA-55-8205-01A-11R-2241-07	GRCh38.d1.vd1	TCGA-55-8205	TCGA-LUAD	RNA-Seq
663d402222cf58696e0eb636	57d89d75-a9bb-4bd3-af76-d29def9a9625.rna_seq.genomic.gdc_realn.bam	5249236291	li2g2uc/neoverse-pancancer	not hispanic or latino	male	white	Dead	Adenomas and Adenocarcinomas	TCGA-55-8620-01A	5510ad32-62fd-4adc-964a-ae4e997c2f4b	Primary Tumor	Illumina	Bronchus and lung	777c61bc-aa43-4661-a1d3-7a2f07dc055a	ee8a12e2-8827-4abe-af6f-aa39995f6b99	TCGA-55-8620-01A-11R-2403-07	GRCh38.d1.vd1	TCGA-55-8620	TCGA-LUAD	RNA-Seq
663d402222cf58696e0eb638	fec7a02d-1d67-412d-9d69-df7124864e7a.rna_seq.genomic.gdc_realn.bam	5213472677	li2g2uc/neoverse-pancancer	not hispanic or latino	male	white	Alive	Adenomas and Adenocarcinomas	TCGA-55-8507-01A	d63c028b-b6d3-49ce-b63e-261eed3b86df	Primary Tumor	Illumina	Bronchus and lung	758f95a1-8aca-43d0-aff2-39566606f88d	baa282a3-b78b-4be7-9756-4e4c6298f8a3	TCGA-55-8507-01A-11R-2403-07	GRCh38.d1.vd1	TCGA-55-8507	TCGA-LUAD	RNA-Seq
663d402222cf58696e0eb63a	330845b9-1d53-47af-8cb7-30ce5d30625d.rna_seq.genomic.gdc_realn.bam	11625690408	li2g2uc/neoverse-pancancer	not hispanic or latino	female	white	Dead	Adenomas and Adenocarcinomas	TCGA-49-4505-01A	088edf89-d2b5-40c7-b066-df3bd383f7ea	Primary Tumor	Illumina	Bronchus and lung	cb06be5e-7c1d-49a4-9818-e1cbc52de9b6	d1fb0862-8d9c-4bc4-aac6-81dc4eed66c9	TCGA-49-4505-01A-01R-1206-07	GRCh38.d1.vd1	TCGA-49-4505	TCGA-LUAD	RNA-Seq
663d402222cf58696e0eb63b	aec36454-d9a1-4d51-90c6-561f219b6aee.rna_seq.genomic.gdc_realn.bam	10206201177	li2g2uc/neoverse-pancancer	not hispanic or latino	male	white	Alive	Adenomas and Adenocarcinomas	TCGA-55-8206-01A	a214a959-3b21-4f25-a615-383cda7afdff	Primary Tumor	Illumina	Bronchus and lung	e6817dfb-7634-4321-9627-ce94feb46011	bc4e0d7d-c267-46d7-a79b-075456fb3b68	TCGA-55-8206-01A-11R-2241-07	GRCh38.d1.vd1	TCGA-55-8206	TCGA-LUAD	RNA-Seq
663d402222cf58696e0eb641	d0966b4b-6c70-41f6-a220-4bf8be955366.rna_seq.genomic.gdc_realn.bam	9474480681	li2g2uc/neoverse-pancancer	not hispanic or latino	female	white	Alive	Adenomas and Adenocarcinomas	TCGA-86-7954-01A	079ae0b3-b64b-4b8e-ab7d-225b8046568c	Primary Tumor	Illumina	Bronchus and lung	f84c748d-1296-44aa-b7b1-0795939a88fe	e63d9a32-593f-46e7-9d3b-866435cab585	TCGA-86-7954-01A-11R-2187-07	GRCh38.d1.vd1	TCGA-86-7954	TCGA-LUAD	RNA-Seq
663d402222cf58696e0eb643	322ff57d-60a1-45d6-a103-c953d11924f1.rna_seq.genomic.gdc_realn.bam	10091817712	li2g2uc/neoverse-pancancer	not hispanic or latino	female	white	Dead	Adenomas and Adenocarcinomas	TCGA-38-4628-01A	cc4bd56a-25c5-4c48-b583-ac3aeb778ca6	Primary Tumor	Illumina	Bronchus and lung	20c29e50-f961-465c-aa22-12e9ab187e71	a74f6423-b5d3-4ae2-b61f-3ee04b1073bf	TCGA-38-4628-01A-01R-1206-07	GRCh38.d1.vd1	TCGA-38-4628	TCGA-LUAD	RNA-Seq
663d402222cf58696e0eb647	74ab82a4-a55b-4e4c-b3f5-1f9317860914.rna_seq.genomic.gdc_realn.bam	2958498058	li2g2uc/neoverse-pancancer	not hispanic or latino	female	white	Alive	Adenomas and Adenocarcinomas	TCGA-55-7726-01A	923b37e4-fcf7-46a0-8cb2-9139711fec7b	Primary Tumor	Illumina	Bronchus and lung	b2d849d8-f837-43e4-b06c-051f041172ae	32342d96-3b04-4881-9e98-9cb63918fe48	TCGA-55-7726-01A-11R-2170-07	GRCh38.d1.vd1	TCGA-55-7726	TCGA-LUAD	RNA-Seq
663d402222cf58696e0eb649	36f81494-52c4-49db-9dba-26a0c2de2e8e.rna_seq.genomic.gdc_realn.bam	9673124616	li2g2uc/neoverse-pancancer	not hispanic or latino	female	black or african american	Alive	Adenomas and Adenocarcinomas	TCGA-99-8025-01A	84c3ba70-afa7-4b69-be69-7ec8d6022c56	Primary Tumor	Illumina	Bronchus and lung	36c6906f-7f3e-4bb4-9813-246dc7669fc6	0e02dc1a-653b-4b16-824a-251a1aa41c2d	TCGA-99-8025-01A-11R-2241-07	GRCh38.d1.vd1	TCGA-99-8025	TCGA-LUAD	RNA-Seq
663d402222cf58696e0eb64c	52e52b5d-4112-4616-8ddd-2a4524a91778.rna_seq.genomic.gdc_realn.bam	4853038182	li2g2uc/neoverse-pancancer	not hispanic or latino	female	white	Dead	Adenomas and Adenocarcinomas	TCGA-50-6591-01A	9b132e4f-7e35-4cc5-8711-43ad62b906d0	Primary Tumor	Illumina	Bronchus and lung	92321ab5-8c77-4208-9daf-e6fcb01cc7a1	0791e7aa-e97c-4dd0-9615-09ec7090f684	TCGA-50-6591-01A-11R-1755-07	GRCh38.d1.vd1	TCGA-50-6591	TCGA-LUAD	RNA-Seq
663d402222cf58696e0eb66a	76413057-e8a8-42b7-b545-897e3b32580d.rna_seq.genomic.gdc_realn.bam	2848555991	li2g2uc/neoverse-pancancer	not reported	male	white	Dead	Adenomas and Adenocarcinomas	TCGA-78-7152-01A	b56dad1e-2fd5-47d8-9cc7-a54be9a1bae2	Primary Tumor	Illumina	Bronchus and lung	5a775e87-c4e5-4875-bc64-e2e2a59376e8	98bbbf97-fbf4-4cbc-9536-f11febbf350b	TCGA-78-7152-01A-11R-2039-07	GRCh38.d1.vd1	TCGA-78-7152	TCGA-LUAD	RNA-Seq
663d402222cf58696e0eb674	404aadcc-cb30-4dba-b2b3-efd573cd9ffe.rna_seq.genomic.gdc_realn.bam	11427231956	li2g2uc/neoverse-pancancer	not hispanic or latino	female	white	Alive	Adenomas and Adenocarcinomas	TCGA-55-8087-01A	e254aaeb-012c-4d92-8a03-cce1f6a2bcd6	Primary Tumor	Illumina	Bronchus and lung	ce03cab8-df0a-433b-bc39-96203ab061a1	f0054242-3f54-41d4-9f74-94f61fefbfbc	TCGA-55-8087-01A-11R-2241-07	GRCh38.d1.vd1	TCGA-55-8087	TCGA-LUAD	RNA-Seq
663d402222cf58696e0eb683	73d96384-ebea-4467-8663-ada78336233c.rna_seq.genomic.gdc_realn.bam	7146097907	li2g2uc/neoverse-pancancer	not hispanic or latino	female	white	Alive	Adenomas and Adenocarcinomas	TCGA-55-7911-01A	1f0a5312-0590-4230-9da9-fd0cfe693586	Primary Tumor	Illumina	Bronchus and lung	9142e848-c5cb-41c1-b80f-5f7674f9a1cb	49cf5040-2d73-4538-8825-7fba37379289	TCGA-55-7911-01A-11R-2170-07	GRCh38.d1.vd1	TCGA-55-7911	TCGA-LUAD	RNA-Seq
663d402222cf58696e0eb685	79e12f4d-94d7-45f8-b251-6b0fcbb6b885.rna_seq.genomic.gdc_realn.bam	4653515299	li2g2uc/neoverse-pancancer	not hispanic or latino	male	white	Alive	Adenomas and Adenocarcinomas	TCGA-86-8673-01A	bc4c4079-b449-485d-84e4-a40496e563e8	Primary Tumor	Illumina	Bronchus and lung	ab39e99f-8967-4068-b1e2-49e1fe2298ff	7901609b-ec53-48e1-80ee-489fa4187ebb	TCGA-86-8673-01A-11R-2403-07	GRCh38.d1.vd1	TCGA-86-8673	TCGA-LUAD	RNA-Seq
663d402222cf58696e0eb687	c63de407-f025-4939-9633-6550724be88c.rna_seq.genomic.gdc_realn.bam	3774788859	li2g2uc/neoverse-pancancer	not reported	female	white	Dead	Adenomas and Adenocarcinomas	TCGA-44-6779-01A	cbbea9f1-396a-4bf3-b67c-2cac3394dceb	Primary Tumor	Illumina	Bronchus and lung	57f72fed-dcb9-4bba-8810-30c254f4635c	5e04d394-7a40-4e89-ba20-892774dcb469	TCGA-44-6779-01A-11R-1858-07	GRCh38.d1.vd1	TCGA-44-6779	TCGA-LUAD	RNA-Seq
663d402222cf58696e0eb698	9d305ba3-6558-42ed-959c-4182de1c8ebb.rna_seq.genomic.gdc_realn.bam	8010559150	li2g2uc/neoverse-pancancer	not hispanic or latino	female	white	Dead	Adenomas and Adenocarcinomas	TCGA-73-7499-01A	7782ceaa-da49-4232-8b3f-534971adaad8	Primary Tumor	Illumina	Bronchus and lung	0d423ac2-0d64-4956-a897-d7bc6e1293c2	9fd8c73a-da18-4019-9deb-16c93fe1fce2	TCGA-73-7499-01A-11R-2187-07	GRCh38.d1.vd1	TCGA-73-7499	TCGA-LUAD	RNA-Seq
663d402222cf58696e0eb69a	32e5ef2b-4387-4d2c-8e62-d18b5106414f.rna_seq.genomic.gdc_realn.bam	4754653900	li2g2uc/neoverse-pancancer	not hispanic or latino	male	white	Dead	Adenomas and Adenocarcinomas	TCGA-73-4676-01A	195a5afb-b79f-44d2-9d12-884487630c2b	Primary Tumor	Illumina	Bronchus and lung	c54cd39c-c7fc-4a0c-9d33-9c1f78c80871	22434a49-eb8a-43ac-8c08-ae6dcbe6fbb8	TCGA-73-4676-01A-01R-1755-07	GRCh38.d1.vd1	TCGA-73-4676	TCGA-LUAD	RNA-Seq
663d402222cf58696e0eb69b	56c858be-3637-4ba0-81be-208a3edac992.rna_seq.genomic.gdc_realn.bam	8432669020	li2g2uc/neoverse-pancancer	not hispanic or latino	female	white	Alive	Acinar Cell Neoplasms	TCGA-97-7941-01A	b266cbf5-80de-4473-b16f-08c502d365ca	Primary Tumor	Illumina	Bronchus and lung	8f52d9f9-9077-4203-ac3a-d64b6589b536	586803bd-5ffb-4d14-8dc9-3e540a683afe	TCGA-97-7941-01A-11R-2187-07	GRCh38.d1.vd1	TCGA-97-7941	TCGA-LUAD	RNA-Seq
663d402222cf58696e0eb69f	61807b4d-bbab-4ea8-a904-35c562ec6c29.rna_seq.genomic.gdc_realn.bam	5476741778	li2g2uc/neoverse-pancancer	not hispanic or latino	male	white	Alive	Adenomas and Adenocarcinomas	TCGA-44-A4SS-01A	f934ed41-090e-4313-bbc5-d1a4a9ed9ad7	Primary Tumor	Illumina	Bronchus and lung	89b3869c-aacb-4882-8aa0-4d9058cf5625	6176e1f7-8dfd-4de4-8abb-3eff1839de56	TCGA-44-A4SS-01A-11R-A24X-07	GRCh38.d1.vd1	TCGA-44-A4SS	TCGA-LUAD	RNA-Seq
663d402222cf58696e0eb6b1	c29e5bb3-860d-4f1f-b27d-ae5b9d8c4208.rna_seq.genomic.gdc_realn.bam	4972797118	li2g2uc/neoverse-pancancer	not hispanic or latino	male	black or african american	Alive	Adenomas and Adenocarcinomas	TCGA-44-5643-01A	27fceec1-3298-4cdd-a4e6-8f5cf34604f0	Primary Tumor	Illumina	Bronchus and lung	a8ef928f-7321-4355-b136-cec50ebd9481	ed5b47c1-569f-492b-8d6c-155e3ba79acb	TCGA-44-5643-01A-01R-1628-07	GRCh38.d1.vd1	TCGA-44-5643	TCGA-LUAD	RNA-Seq
663d402222cf58696e0eb6b2	883ef55a-e8c0-4774-a298-d2bfeaeeae4b.rna_seq.genomic.gdc_realn.bam	14109177536	li2g2uc/neoverse-pancancer	not hispanic or latino	male	white	Alive	Adenomas and Adenocarcinomas	TCGA-44-2662-01A	ccda26c1-a6d6-4317-8cf8-8a87e15ce12e	Primary Tumor	Illumina	Bronchus and lung	0ff4e605-24f6-4b88-8176-37085d189cc9	d2198941-e96f-40bd-9fbe-82886217d5db	TCGA-44-2662-01A-01R-A278-07	GRCh38.d1.vd1	TCGA-44-2662	TCGA-LUAD	RNA-Seq
663d402222cf58696e0eb6c2	c18d9cb5-17ca-4c49-bd72-4b4c6184fba3.rna_seq.genomic.gdc_realn.bam	2723517506	li2g2uc/neoverse-pancancer	not hispanic or latino	male	white	Alive	Adenomas and Adenocarcinomas	TCGA-62-A472-01A	e499069b-a16a-49e9-941a-e3e9ea62af25	Primary Tumor	Illumina	Bronchus and lung	17a290d7-8577-4d11-8842-86c2f48e1cac	b45ae61c-6377-403d-a094-2b7a245cb45d	TCGA-62-A472-01A-11R-A24H-07	GRCh38.d1.vd1	TCGA-62-A472	TCGA-LUAD	RNA-Seq
663d402222cf58696e0eb6c9	c8e5ea6c-c6b1-4807-8d9f-b2e96154a1eb.rna_seq.genomic.gdc_realn.bam	6063669327	li2g2uc/neoverse-pancancer	not hispanic or latino	male	white	Alive	Adenomas and Adenocarcinomas	TCGA-69-7763-01A	1b31cdb3-1837-49d6-a857-1830f8800299	Primary Tumor	Illumina	Bronchus and lung	c9376fb2-9938-4516-88da-3fc03deeb6ee	5aa09c6e-a062-4834-aa6d-4ec1bed510d7	TCGA-69-7763-01A-11R-2170-07	GRCh38.d1.vd1	TCGA-69-7763	TCGA-LUAD	RNA-Seq
663d402222cf58696e0eb6cc	78e95f3e-1067-48a8-9429-dfdd6f587066.rna_seq.genomic.gdc_realn.bam	2828827428	li2g2uc/neoverse-pancancer	not reported	male	white	Alive	Adenomas and Adenocarcinomas	TCGA-55-6980-01A	2f0710f4-827b-45b2-9b7e-c27385b481a7	Primary Tumor	Illumina	Bronchus and lung	5eae1d0f-5ca1-499b-963f-2fce4807ccc6	c58243d7-77ea-4806-8298-2e322d5219a3	TCGA-55-6980-01A-11R-1949-07	GRCh38.d1.vd1	TCGA-55-6980	TCGA-LUAD	RNA-Seq
663d402222cf58696e0eb6cd	905e32cb-a5bd-46a4-ac0f-32585e042695.rna_seq.genomic.gdc_realn.bam	8039556914	li2g2uc/neoverse-pancancer	not hispanic or latino	female	white	Alive	Adenomas and Adenocarcinomas	TCGA-91-6847-01A	97831d28-ab41-4c18-bfc2-c4c6bc757d13	Primary Tumor	Illumina	Bronchus and lung	0c96bb0f-11f1-421c-b2c5-55458ba95d97	96a05d4b-3731-4b98-b38f-a6b33cd6ed96	TCGA-91-6847-01A-11R-1949-07	GRCh38.d1.vd1	TCGA-91-6847	TCGA-LUAD	RNA-Seq
663d402222cf58696e0eb6d1	72fe0e80-b3e6-4249-8345-fb9ff8d2ca9b.rna_seq.genomic.gdc_realn.bam	6538717141	li2g2uc/neoverse-pancancer	not hispanic or latino	male	white	Alive	Adenomas and Adenocarcinomas	TCGA-69-7760-01A	8981f0c9-7155-4c96-bf77-7d40fe404323	Primary Tumor	Illumina	Bronchus and lung	877fb28c-fcdd-4e75-8057-029c9ff31d26	a096292c-055c-4243-b625-1e2a5f31e3d6	TCGA-69-7760-01A-11R-2170-07	GRCh38.d1.vd1	TCGA-69-7760	TCGA-LUAD	RNA-Seq
663d402222cf58696e0eb6d3	e0e055b6-6800-40e7-bde5-718823408f0c.rna_seq.genomic.gdc_realn.bam	9866959629	li2g2uc/neoverse-pancancer	not reported	male	not reported	Alive	Adenomas and Adenocarcinomas	TCGA-05-4244-01A	34040b83-7e8a-4264-a551-b16621843e28	Primary Tumor	Illumina	Bronchus and lung	e6a101b9-61f9-4ed1-a59f-d9db3fdb4555	bac0b02d-ac3b-4784-b8bf-180eadd548a3	TCGA-05-4244-01A-01R-1107-07	GRCh38.d1.vd1	TCGA-05-4244	TCGA-LUAD	RNA-Seq
663d402222cf58696e0eb6de	7b07706f-a1b4-4f18-a276-0822b578cc40.rna_seq.genomic.gdc_realn.bam	4601176701	li2g2uc/neoverse-pancancer	not reported	female	white	Alive	Adenomas and Adenocarcinomas	TCGA-50-5941-01A	f3f024c2-52f1-400e-946c-398f5b72e6dc	Primary Tumor	Illumina	Bronchus and lung	84138ee7-b120-4201-95b1-ccdc1c82ebda	91719392-76ce-479f-ba05-e43bf0201cc4	TCGA-50-5941-01A-11R-1755-07	GRCh38.d1.vd1	TCGA-50-5941	TCGA-LUAD	RNA-Seq
663d402222cf58696e0eb6e7	f57240f6-a5e4-4a9f-81d7-b59616d865dd.rna_seq.genomic.gdc_realn.bam	7086574621	li2g2uc/neoverse-pancancer	not hispanic or latino	female	white	Alive	Adenomas and Adenocarcinomas	TCGA-86-A4P7-01A	9e640ff7-996e-427b-b56c-519a1e23baab	Primary Tumor	Illumina	Bronchus and lung	3a401a11-c977-45b6-9900-87c6adb7dc09	d5cb5845-eb00-422d-a3d1-d3061ba078d5	TCGA-86-A4P7-01A-11R-A24X-07	GRCh38.d1.vd1	TCGA-86-A4P7	TCGA-LUAD	RNA-Seq
663d402222cf58696e0eb6f1	a5f6ddd7-f795-4920-b714-ed86942953e3.rna_seq.genomic.gdc_realn.bam	9775083608	li2g2uc/neoverse-pancancer	not hispanic or latino	female	white	Alive	Adenomas and Adenocarcinomas	TCGA-97-8175-01A	f4350d9c-3f40-4829-bbc4-8acb2f3ff512	Primary Tumor	Illumina	Bronchus and lung	708e83be-4726-4eb6-a72c-ad855942551c	a05b004e-8a92-4520-a3e1-85ed60db14fa	TCGA-97-8175-01A-11R-2287-07	GRCh38.d1.vd1	TCGA-97-8175	TCGA-LUAD	RNA-Seq
663d402222cf58696e0eb6f3	534541e5-89a2-46bc-98d3-1fed57d6e4c1.rna_seq.genomic.gdc_realn.bam	6548181121	li2g2uc/neoverse-pancancer	not hispanic or latino	female	white	Dead	Adenomas and Adenocarcinomas	TCGA-62-A46Y-01A	562a562b-ca03-44ac-b282-b51b457d8dae	Primary Tumor	Illumina	Bronchus and lung	085abecb-d625-44e2-b699-34f9863a9b28	dea6de72-0f67-44f8-aea7-28c15adf4e60	TCGA-62-A46Y-01A-11R-A24H-07	GRCh38.d1.vd1	TCGA-62-A46Y	TCGA-LUAD	RNA-Seq
663d402222cf58696e0eb6f7	c812eb06-bd41-4919-8f6d-9ade00654a4c.rna_seq.genomic.gdc_realn.bam	6270800263	li2g2uc/neoverse-pancancer	not hispanic or latino	male	white	Dead	Adenomas and Adenocarcinomas	TCGA-86-A4D0-01A	528a0fce-0719-4b19-a69d-3f18681696c5	Primary Tumor	Illumina	Bronchus and lung	ae82fe73-dc4c-403b-af98-1d01ad87e732	5de445ab-85e8-4bec-bf61-f6b4240306e1	TCGA-86-A4D0-01A-11R-A24H-07	GRCh38.d1.vd1	TCGA-86-A4D0	TCGA-LUAD	RNA-Seq
663d402222cf58696e0eb6fc	dd6e2735-7d83-4bc4-87b3-05a5d7f08caa.rna_seq.genomic.gdc_realn.bam	4385299804	li2g2uc/neoverse-pancancer	not hispanic or latino	female	asian	Dead	Adenomas and Adenocarcinomas	TCGA-71-8520-01A	37884d39-64e8-4242-b6bd-4c0a1daa21cd	Primary Tumor	Illumina	Bronchus and lung	2fe33b61-8a00-424b-b881-e2808b099022	fb9c6881-c503-45c8-b17a-b47a9e8d9003	TCGA-71-8520-01A-11R-2403-07	GRCh38.d1.vd1	TCGA-71-8520	TCGA-LUAD	RNA-Seq
663d402222cf58696e0eb6fe	d53203c7-5070-455b-aec3-ce01f32186de.rna_seq.genomic.gdc_realn.bam	4515842393	li2g2uc/neoverse-pancancer	not hispanic or latino	female	black or african american	Alive	Adenomas and Adenocarcinomas	TCGA-67-3771-01A	0df573ee-28f0-4244-b434-09e6ca59fbf0	Primary Tumor	Illumina	Bronchus and lung	a1022e37-586a-4c6a-a754-01709bad7a43	b0410cd6-693d-41d6-9dad-d1b1c30bf5cb	TCGA-67-3771-01A-01R-0946-07	GRCh38.d1.vd1	TCGA-67-3771	TCGA-LUAD	RNA-Seq
663d402222cf58696e0eb702	6b48d62b-0932-48df-9448-ae6dcb8853b2.rna_seq.genomic.gdc_realn.bam	5110720372	li2g2uc/neoverse-pancancer	not reported	male	white	Alive	Adenomas and Adenocarcinomas	TCGA-55-8302-01A	807cc7d2-6e3b-4f2d-9531-0da994eeeada	Primary Tumor	Illumina	Bronchus and lung	db0d3ef1-a8d7-4a5e-863e-f9e2717dee54	97df724f-afe1-4db4-9563-853245093fbb	TCGA-55-8302-01A-11R-2326-07	GRCh38.d1.vd1	TCGA-55-8302	TCGA-LUAD	RNA-Seq
663d402222cf58696e0eb704	6efebff1-f165-415e-9001-45a782638785.rna_seq.genomic.gdc_realn.bam	6398888873	li2g2uc/neoverse-pancancer	not reported	female	white	Alive	Adenomas and Adenocarcinomas	TCGA-49-6744-01A	15340dd3-84ae-49fb-989a-eb212f3e73da	Primary Tumor	Illumina	Bronchus and lung	d4b90c1d-0d33-4845-bec2-ceedcace2dcb	a9d69d7e-298c-4ab6-b64f-1edc58832ccd	TCGA-49-6744-01A-11R-1858-07	GRCh38.d1.vd1	TCGA-49-6744	TCGA-LUAD	RNA-Seq
663d402222cf58696e0eb705	ab0a7727-00ee-40fa-b5f5-a69234473e4a.rna_seq.genomic.gdc_realn.bam	4658637560	li2g2uc/neoverse-pancancer	not hispanic or latino	female	white	Alive	Adenomas and Adenocarcinomas	TCGA-50-5942-01A	75dd635e-8e0c-4c0b-b21c-20f77770218d	Primary Tumor	Illumina	Bronchus and lung	43a90c23-bff9-45ae-a5b5-c65f343d1cdc	aed669e8-23b6-4786-9398-6bb048815dfa	TCGA-50-5942-01A-21R-1755-07	GRCh38.d1.vd1	TCGA-50-5942	TCGA-LUAD	RNA-Seq
663d402222cf58696e0eb709	da3718fb-d874-4469-a3fe-6ba6fa89676b.rna_seq.genomic.gdc_realn.bam	7892123623	li2g2uc/neoverse-pancancer	not hispanic or latino	male	white	Alive	Adenomas and Adenocarcinomas	TCGA-95-7947-01A	e0acafdd-06d0-48a6-bd68-577ef666a419	Primary Tumor	Illumina	Bronchus and lung	5893078d-d8cd-4c74-b0e2-d412e367710b	d7fa3625-5e16-4211-b96b-b36b91b3d491	TCGA-95-7947-01A-11R-2187-07	GRCh38.d1.vd1	TCGA-95-7947	TCGA-LUAD	RNA-Seq
663d402222cf58696e0eb70e	34d64c67-b35b-418e-a7b2-759804876762.rna_seq.genomic.gdc_realn.bam	3295121645	li2g2uc/neoverse-pancancer	not hispanic or latino	female	black or african american	Alive	Adenomas and Adenocarcinomas	TCGA-91-6849-01A	953a908d-0993-42f6-853b-512611d19a2c	Primary Tumor	Illumina	Bronchus and lung	821a5315-e4a2-4005-b5fc-572b32a2386a	4bee0576-d35f-477b-b974-79cb89c88950	TCGA-91-6849-01A-11R-1949-07	GRCh38.d1.vd1	TCGA-91-6849	TCGA-LUAD	RNA-Seq
663d402222cf58696e0eb711	c649e0cf-b787-4d0c-bab6-d81f7e491b15.rna_seq.genomic.gdc_realn.bam	4934736933	li2g2uc/neoverse-pancancer	not reported	male	not reported	Dead	Adenomas and Adenocarcinomas	TCGA-75-5122-01A	78ae716b-0ca5-4c01-a053-d41288385fcd	Primary Tumor	Illumina	Bronchus and lung	7540edef-3853-4293-bb00-41f790f27840	dd9c2f71-145a-4f7f-8b64-095b1fc75c3d	TCGA-75-5122-01A-01R-1755-07	GRCh38.d1.vd1	TCGA-75-5122	TCGA-LUAD	RNA-Seq
[truncated: 286,816 more chars]
