## Supplementary material for "A pan-cancer atlas of therapeutic T cell targets": Table S4

### Sheet: hla_df_full
		A0101	A0103	A0201	A0202	A0203	A0205	A0206	A0207	A0209	A0217	A02264	A0265	A0301	A0302	A1101	A2301	A2401	A2402	A2403	A2410	A2501	A2601	A2901	A2902	A3001	A3002	A3101	A3201	A3301	A3303	A3401	A3402	A6601	A6801	A6802	A7401	A7402	B0701	B0702	B0705	B0710	B0801	B1301	B1302	B1401	B1402	B1501	B1502	B1503	B1511	B1512	B1516	B1517	B1518	B1521	B1525	B1801	B1802	B2701	B2702	B2705	B2706	B2713	B3501	B3502	B3503	B3505	B3508	B35118	B3530	B3701	B3801	B3802	B3901	B3905	B3906	B4001	B4002	B4032	B4101	B4102	B4401	B4402	B4403	B4405	B4429	B4501	B4601	B4701	B4801	B4803	B4901	B5001	B5101	B5102	B5201	B5301	B5302	B5401	B5501	B5502	B5601	B5604	B5701	B5703	B5801	B7801	B1302	C0102	C0103	C0112	C0202	C0301	C0302	C0303	C0304	C0332	C0401	C0403	C0404	C0501	C0602	C0701	C0702	C0704	C0706	C07133	C0718	C0801	C0801	C0802	C1201	C1202	C1203	C1402	C1502	C1505	C1506	C1513	C1601	C1602	C1701	C1801	C1402
		0.230026	0	0.404148	0.0152733	0.0042171	0.0226662	0.0185343	0.00415473	0	0.0017923	0	0	0.215913	0.00544875	0.111328	0.0668038	0	0.17386	0.00494218	0	0.0311383	0.05929	0	0.0619	0.0448474	0.0373434	0.0537333	0.0597783	0.0241461	0	0	0	0.0116631	0.0707011	0.0354748	0	0	0	0.189183	0	0	0.152432	0	0	0.0158641	0.0546296	0.0907252	0.00529571	0.0233163	0	0	0	0.0095767	0	0	0	0.0821637	0	0	0	0.0534087	0	0	0.117189	0	0.0332553	0	0	0	0	0.0236238	0.0379387	0	0.0195906	0	0	0.0772259	0.0378144	0	0	0	0	0.125224	0.0915435	0	0	0.0259575	0.00653111	0	0.00922755	0	0	0	0.0965623	0	0	0.0425003	0	0.00256013	0	0	0	0	0.0534542	0.0125837	0.031599	0	0	0	0	0	0	0	0	0.0207493	0	0	0.122601	0	0	0.0298811	0.0539104	0.0735091	0.0780453	0	0	0	0	0	0	0.0274163	0	0	0.0214759	0.0145573	0.0214158	0	0	0	0	0	0	0	0.0145573
		A	A	A	A	A	A	A	A	A	A	A	A	A	A	A	A	A	A	A	A	A	A	A	A	A	A	A	A	A	A	A	A	A	A	A	A	A	B	B	B	B	B	B	B	B	B	B	B	B	B	B	B	B	B	B	B	B	B	B	B	B	B	B	B	B	B	B	B	B	B	B	B	B	B	B	B	B	B	B	B	B	B	B	B	B	B	B	B	B	B	B	B	B	B	B	B	B	B	B	B	B	B	B	B	B	B	B	B	C	C	C	C	C	C	C	C	C	C	C	C	C	C	C	C	C	C	C	C	C	C	C	C	C	C	C	C	C	C	C	C	C	C	C	C
BRCA	0.766583	0	0	71	0	0	0	0	0	0	35	0	0	0	0	0	5	0	5	0	0	0	0	0	0	0	0	4	0	0	0	0	0	0	0	0	0	0	0	5	0	0	0	0	0	0	0	0	0	0	0	0	0	0	0	0	0	0	0	0	0	0	0	0	0	0	0	0	4	0	0	4	0	0	0	0	0	5	35	0	35	0	0	0	0	0	0	0	0	0	0	0	0	0	0	0	0	0	0	0	0	0	0	0	0	0	0	0	0	0	0	0	35	0	0	0	5	0	4	0	0	0	4	0	5	0	0	0	0	0	0	0	0	0	0	0	0	0	0	0	0	0	35	0	0
KIRC	0.744222	23	0	6	0	0	0	0	0	0	0	0	0	0	0	0	0	0	0	0	0	0	0	0	0	10	0	0	0	0	0	0	0	10	0	0	0	0	0	0	0	0	13	0	10	0	0	0	0	0	0	0	0	0	0	0	0	0	0	0	0	0	0	0	0	0	6	0	0	0	0	0	6	0	0	0	0	10	0	0	0	0	0	0	0	0	0	0	0	0	0	0	0	0	0	0	0	0	0	0	0	0	0	0	10	0	0	0	0	0	0	0	0	0	0	0	10	0	0	0	0	0	20	13	0	0	0	0	0	0	0	0	0	0	6	0	0	0	0	0	0	0	0	0	0
COAD	0.96402	12	0	18	0	0	0	0	0	0	0	0	0	51	1	1	1	0	24	0	0	0	0	26	6	1	0	22	41	0	0	0	0	0	0	0	0	0	0	4	0	0	1	0	1	22	0	7	0	0	0	0	0	0	1	0	0	33	0	0	0	23	0	0	1	0	26	0	22	0	0	0	1	0	0	0	0	18	0	0	0	0	0	26	6	0	0	9	0	0	0	0	0	1	0	0	1	0	0	0	0	0	0	0	1	0	1	0	0	0	0	0	23	0	0	1	24	0	49	0	0	57	3	13	4	1	0	0	0	0	0	22	0	1	1	0	0	0	0	0	6	0	0	0	0
STAD	0.582759	0	0	2	0	0	0	0	0	0	0	0	0	0	0	0	2	0	0	0	0	0	0	0	0	0	0	0	0	0	0	0	0	0	0	0	0	0	0	0	0	0	0	0	0	0	0	0	0	0	0	0	0	0	0	0	0	0	0	0	0	0	0	0	0	0	0	0	0	0	0	0	2	0	0	0	0	0	0	0	0	0	0	0	2	0	0	0	0	0	0	0	0	0	0	0	0	0	0	0	0	0	0	0	0	0	0	0	0	0	0	0	0	0	0	0	0	0	2	0	0	0	0	0	0	0	0	0	0	0	0	0	0	0	2	0	0	0	0	0	0	0	0	0	0
MESO	0.88889	7	0	6	2	0	2	0	0	0	0	0	0	4	0	0	0	0	0	0	0	0	0	0	0	0	0	0	0	0	0	0	0	0	3	0	0	0	0	5	0	0	4	0	0	0	0	0	0	0	0	0	0	0	0	0	0	0	0	0	0	0	0	0	2	0	0	0	0	2	0	0	0	0	2	0	0	0	0	0	0	0	0	0	0	0	0	0	0	0	0	0	2	0	1	0	0	0	2	0	2	0	0	0	2	0	0	0	0	0	0	0	0	0	0	0	2	0	4	0	0	0	4	6	5	0	0	0	0	0	0	0	0	0	2	0	1	0	0	0	0	0	0	0	0
LIHC	0.969164	6	0	14	0	7	0	2	5	0	0	1	1	2	0	30	0	0	11	2	0	0	2	2	0	2	0	3	2	2	11	0	0	0	0	2	0	1	0	2	1	0	2	5	0	4	0	1	12	0	0	4	1	0	0	1	5	4	2	0	0	0	1	0	2	2	0	3	0	0	0	2	2	11	2	0	0	4	0	0	0	0	0	4	2	0	0	0	7	0	0	1	0	0	7	2	2	1	0	2	0	2	0	3	4	0	6	2	1	9	1	2	0	0	6	6	4	0	9	9	1	2	5	6	18	3	2	0	0	13	1	4	0	0	2	5	4	1	0	0	2	1	0	0	1
ESCA	0.928373	12	0	8	0	0	0	0	0	0	0	0	0	4	0	4	8	4	0	0	0	0	0	0	4	0	0	0	0	4	0	0	0	0	0	0	0	0	0	4	0	0	16	0	0	0	4	8	0	0	0	0	0	0	0	0	0	4	0	0	0	0	0	0	4	0	0	0	0	0	0	0	0	0	0	0	0	0	0	0	0	0	0	4	4	0	0	0	0	0	0	0	4	0	0	0	0	0	0	0	0	0	0	0	0	0	4	0	0	0	0	0	0	0	0	4	4	0	8	0	0	8	0	20	8	0	0	0	4	0	0	0	0	0	0	0	0	0	0	0	0	0	0	0	0
CESC	0.945989	16	0	28	0	0	0	0	0	0	0	0	0	24	0	8	0	0	12	0	0	4	4	0	0	0	0	0	0	0	0	0	0	0	0	4	0	0	4	16	0	0	0	0	12	0	0	4	0	4	0	0	0	0	0	0	0	8	0	0	0	4	0	0	4	0	0	0	0	0	0	12	0	0	0	0	0	4	8	0	0	0	0	8	0	0	0	0	0	0	0	0	4	4	4	0	0	0	0	0	4	0	4	0	4	0	0	0	0	4	0	0	8	0	0	4	12	0	4	0	0	8	20	8	16	0	0	0	0	0	0	0	0	0	8	4	0	0	0	0	0	0	0	0	0
BLCA	0.162854	0	0	0	0	0	0	0	0	0	0	0	0	0	0	0	0	0	0	0	0	2	0	0	0	0	0	0	0	0	0	0	0	0	0	0	0	0	0	0	0	0	0	0	0	0	0	0	0	0	0	0	0	0	0	0	0	2	0	0	0	0	0	0	0	0	0	0	0	0	0	0	2	0	0	0	0	0	0	0	0	0	0	0	0	0	0	0	0	0	0	0	0	0	0	0	0	0	0	0	0	0	0	0	0	0	0	0	0	0	0	0	0	0	0	0	0	0	0	0	0	0	0	0	0	0	0	0	0	0	0	0	0	0	2	0	0	0	0	0	0	0	0	0	0
RT	0	0	0	0	0	0	0	0	0	0	0	0	0	0	0	0	0	0	0	0	0	0	0	0	0	0	0	0	0	0	0	0	0	0	0	0	0	0	0	0	0	0	0	0	0	0	0	0	0	0	0	0	0	0	0	0	0	0	0	0	0	0	0	0	0	0	0	0	0	0	0	0	0	0	0	0	0	0	0	0	0	0	0	0	0	0	0	0	0	0	0	0	0	0	0	0	0	0	0	0	0	0	0	0	0	0	0	0	0	0	0	0	0	0	0	0	0	0	0	0	0	0	0	0	0	0	0	0	0	0	0	0	0	0	0	0	0	0	0	0	0	0	0	0	0
AML	0.979283	81	0	180	3	0	9	0	0	0	0	0	0	63	0	25	27	0	49	0	14	22	20	3	17	7	2	25	9	6	5	3	2	11	21	4	0	0	0	55	0	3	51	1	13	14	32	30	0	0	35	0	0	3	0	0	0	29	0	0	2	12	0	0	21	3	13	0	0	0	14	0	8	0	0	2	0	25	0	0	0	11	1	49	23	6	3	0	0	0	3	0	6	0	22	0	13	12	0	0	17	0	5	0	36	2	9	0	0	12	0	0	18	9	6	67	32	0	60	0	0	40	55	75	55	5	0	0	0	14	0	33	0	16	28	15	2	0	0	0	19	0	11	2	0
DLBC	0.763059	2	0	2	0	0	0	2	0	0	0	0	0	0	0	0	0	0	0	0	0	0	0	0	0	0	0	2	0	0	0	0	0	0	0	0	0	0	0	0	0	0	2	0	0	0	0	2	0	0	0	0	0	0	0	0	0	0	0	0	0	0	0	0	0	0	0	0	0	0	0	0	0	0	0	0	0	0	0	0	0	0	0	2	0	0	0	0	0	0	0	0	0	0	2	0	0	0	0	0	0	0	0	0	0	0	0	0	0	0	0	0	0	0	0	0	2	0	0	0	0	0	0	2	0	2	0	0	0	0	0	0	0	0	0	2	0	0	0	0	0	0	0	0	0
GBM	0.961148	18	0	25	0	0	0	0	0	0	0	0	0	8	0	0	0	0	6	0	0	1	1	1	3	0	0	4	17	0	0	0	0	0	4	0	0	0	0	5	0	0	4	0	8	0	0	8	0	0	0	0	0	0	0	0	0	1	0	0	0	3	0	0	8	4	5	0	0	0	0	0	1	0	0	0	6	1	7	0	0	0	0	11	0	0	0	0	0	0	0	0	0	0	7	0	0	0	0	0	0	0	0	0	3	0	1	0	0	2	0	0	9	0	0	8	9	0	12	0	0	10	11	5	10	0	0	0	0	0	0	0	0	0	4	0	3	1	3	0	0	0	0	0	0
NBL	0.960209	3	0	29	0	0	0	0	0	0	0	0	0	9	0	9	2	0	9	0	0	0	3	0	3	0	6	0	0	0	3	0	0	0	0	3	3	0	0	8	0	0	3	0	0	3	3	9	0	0	0	0	3	3	0	0	0	12	0	0	0	0	0	0	9	0	0	0	0	0	0	0	0	0	0	0	0	6	0	0	0	0	0	3	0	0	0	0	0	0	0	0	0	3	6	0	0	0	0	0	3	0	0	0	9	0	3	0	0	0	0	0	3	0	3	12	6	0	6	0	0	15	9	9	8	0	0	3	0	0	0	6	0	0	0	3	3	0	0	0	5	0	0	0	0
PAAD	0.784884	0	0	4	0	0	0	0	0	0	0	0	0	0	0	0	0	0	4	0	0	0	5	0	5	0	0	0	0	0	0	0	0	0	0	0	0	0	0	4	0	0	0	0	0	0	0	0	0	0	0	0	0	0	0	0	0	0	0	0	0	0	0	0	4	0	0	0	0	0	0	0	5	0	0	0	0	0	0	0	0	0	0	0	5	0	0	0	0	0	0	0	0	0	0	0	0	0	0	0	0	0	0	0	0	0	0	0	0	0	0	0	0	0	0	0	0	0	4	0	0	0	0	0	4	0	0	0	0	0	0	0	0	0	5	0	0	0	0	0	5	0	0	0	0
HNSC	0.536719	5	0	0	0	0	0	0	0	0	0	0	0	0	0	0	6	0	6	0	0	0	5	0	0	0	0	0	0	0	0	0	0	0	0	0	0	0	0	0	0	0	0	0	0	0	0	0	0	0	0	0	0	0	0	0	0	6	0	0	0	0	0	0	0	5	0	0	0	0	0	5	0	0	0	0	0	0	0	0	6	0	0	0	0	0	0	0	0	0	0	0	0	0	0	0	0	0	0	0	0	0	0	0	0	0	0	0	0	0	0	0	0	0	0	0	0	0	0	0	0	0	5	0	0	0	0	0	0	0	0	0	0	0	6	0	0	0	0	0	0	0	6	0	0
OV	0.974074	57	0	111	0	0	2	0	0	0	0	0	0	45	0	27	9	0	31	0	0	31	5	0	9	5	0	9	12	0	0	0	0	0	13	0	0	0	0	38	0	0	36	5	10	0	0	19	0	0	0	0	0	0	0	0	0	38	0	5	7	12	0	0	33	0	9	0	4	0	0	5	5	0	4	0	0	20	3	0	0	9	0	28	10	5	0	5	0	0	0	0	6	2	25	0	6	0	0	0	13	0	6	0	1	0	0	0	0	12	0	0	26	5	0	29	18	8	43	0	0	28	22	57	43	0	0	0	0	0	0	0	3	1	34	5	21	0	0	0	9	0	9	0	0
LUSC	0.951971	29	0	66	0	0	0	0	0	0	8	0	0	26	0	7	11	0	4	0	0	6	11	0	0	6	0	0	0	0	0	0	0	0	0	0	0	0	0	2	0	0	22	0	8	0	0	8	0	0	0	0	0	0	0	0	0	17	0	0	0	0	0	2	2	0	9	0	0	0	0	0	20	0	0	0	0	0	0	0	0	0	0	12	17	13	0	0	0	0	0	0	0	0	14	0	7	0	0	0	0	0	0	0	0	0	0	0	0	0	0	0	23	0	0	0	0	0	19	0	0	12	8	33	2	0	0	0	0	0	0	0	0	7	37	14	0	0	0	0	6	0	0	0	0
LUAD	0.951971	29	0	66	0	0	0	0	0	0	8	0	0	26	0	7	11	0	4	0	0	6	11	0	0	6	0	0	0	0	0	0	0	0	0	0	0	0	0	2	0	0	22	0	8	0	0	8	0	0	0	0	0	0	0	0	0	17	0	0	0	0	0	2	2	0	9	0	0	0	0	0	20	0	0	0	0	0	0	0	0	0	0	12	17	13	0	0	0	0	0	0	0	0	14	0	7	0	0	0	0	0	0	0	0	0	0	0	0	0	0	0	23	0	0	0	0	0	19	0	0	12	8	33	2	0	0	0	0	0	0	0	0	7	37	14	0	0	0	0	6	0	0	0	0
CHOL	0.258775	0	0	0	0	0	0	0	0	0	0	0	0	0	0	0	0	0	5	0	0	0	0	0	0	0	0	0	0	0	0	0	0	0	0	0	0	0	0	0	0	0	0	0	0	0	0	0	0	0	0	0	0	0	0	0	0	0	0	0	0	0	0	0	0	0	0	0	0	0	0	0	0	0	0	0	0	0	0	0	0	0	0	0	0	0	0	0	0	0	0	0	0	0	0	0	0	0	0	0	0	0	0	0	0	0	5	0	0	0	0	0	0	0	0	0	0	0	0	0	0	0	0	5	0	0	0	0	0	0	0	0	0	0	0	0	0	0	0	0	0	0	0	0	0
SKCM	0.975524	77	27	77	6	0	20	0	0	4	0	0	0	68	0	13	10	0	32	0	0	4	8	0	2	2	4	1	5	0	0	0	0	27	22	0	0	0	2	49	0	0	80	0	13	0	9	39	0	0	0	0	0	0	0	0	0	8	0	0	0	21	0	0	1	0	20	0	0	0	0	0	12	0	0	0	0	16	7	20	0	0	0	20	16	0	0	0	0	4	0	0	4	0	14	0	0	0	0	0	13	0	4	0	14	0	0	0	0	20	0	0	24	0	0	15	26	0	21	0	0	24	55	67	70	0	0	0	0	0	0	9	0	0	16	8	0	0	0	2	2	14	0	0	0

### Sheet: hla_df_common
		A0101	A0201	A0202	A0205	A0206	A0301	A1101	A2301	A2402	A2501	A2601	A2902	A3001	A3002	A3101	A3201	A3301	A6601	A6801	A6802	B0702	B0801	B1401	B1402	B1501	B1503	B1801	B2705	B3501	B3503	B3701	B3801	B3901	B4001	B4002	B4402	B4403	B4501	B5101	B5301	B5701	B5703	B5801	C0303	C0401	C0501	C0602	C0701	C0702	C0802	C1203	C1402	C1402	C1502	C1402	C1402
		0.230026	0.404148	0.0152733	0.0226662	0.0185343	0.215913	0.111328	0.0668038	0.17386	0.0311383	0.05929	0.0619	0.0448474	0.0373434	0.0537333	0.0597783	0.0241461	0.0116631	0.0707011	0.0354748	0.189183	0.152432	0.0158641	0.0546296	0.0907252	0.0233163	0.0821637	0.0534087	0.117189	0.0332553	0.0236238	0.0379387	0.0195906	0.0772259	0.0378144	0.125224	0.0915435	0.0259575	0.0965623	0.0425003	0.0534542	0.0125837	0.031599	0.0207493	0.122601	0.0298811	0.0539104	0.0735091	0.0780453	0.0274163	0.0214759	0.0145573	0.0145573	0.0214158	0.0145573	0.0145573
		A	A	A	A	A	A	A	A	A	A	A	A	A	A	A	A	A	A	A	A	B	B	B	B	B	B	B	B	B	B	B	B	B	B	B	B	B	B	B	B	B	B	B	C	C	C	C	C	C	C	C	C	C	C	C	C
BRCA	0.766583	0	71	0	0	0	0	0	5	5	0	0	0	0	0	4	0	0	0	0	0	5	0	0	0	0	0	0	0	0	0	4	0	0	5	35	0	0	0	0	0	0	0	0	0	4	0	4	0	5	0	0	0	0	0	0	0
KIRC	0.744222	23	6	0	0	0	0	0	0	0	0	0	0	10	0	0	0	0	10	0	0	0	13	0	0	0	0	0	0	0	6	0	6	0	10	0	0	0	0	0	0	10	0	0	0	0	0	20	13	0	0	6	0	0	0	0	0
COAD	0.96402	12	18	0	0	0	51	1	1	24	0	0	6	1	0	22	41	0	0	0	0	4	1	22	0	7	0	33	23	1	26	0	1	0	18	0	26	6	9	0	0	1	0	1	1	49	57	3	13	4	22	1	0	0	0	0	0
STAD	0.582759	0	2	0	0	0	0	0	2	0	0	0	0	0	0	0	0	0	0	0	0	0	0	0	0	0	0	0	0	0	0	0	2	0	0	0	0	2	0	0	0	0	0	0	0	2	0	0	0	0	0	2	0	0	0	0	0
MESO	0.88889	7	6	2	2	0	4	0	0	0	0	0	0	0	0	0	0	0	0	3	0	5	4	0	0	0	0	0	0	2	0	0	0	2	0	0	0	0	0	1	0	2	0	0	0	4	0	4	6	5	0	2	0	0	1	0	0
LIHC	0.969164	6	14	0	0	2	2	30	0	11	0	2	0	2	0	3	2	2	0	0	2	2	2	4	0	1	0	4	0	2	0	2	2	2	4	0	4	2	0	7	1	4	0	6	6	9	2	5	6	18	4	2	5	1	4	5	1
ESCA	0.928373	12	8	0	0	0	4	4	8	0	0	0	4	0	0	0	0	4	0	0	0	4	16	0	4	8	0	4	0	4	0	0	0	0	0	0	4	4	0	0	0	0	0	4	4	8	8	0	20	8	0	0	0	0	0	0	0
CESC	0.945989	16	28	0	0	0	24	8	0	12	4	4	0	0	0	0	0	0	0	0	4	16	0	0	0	4	4	8	4	4	0	12	0	0	4	8	8	0	0	4	0	4	0	0	4	4	8	20	8	16	0	8	4	0	0	4	0
BLCA	0.162854	0	0	0	0	0	0	0	0	0	2	0	0	0	0	0	0	0	0	0	0	0	0	0	0	0	0	2	0	0	0	0	2	0	0	0	0	0	0	0	0	0	0	0	0	0	0	0	0	0	0	2	0	0	0	0	0
RT	0	0	0	0	0	0	0	0	0	0	0	0	0	0	0	0	0	0	0	0	0	0	0	0	0	0	0	0	0	0	0	0	0	0	0	0	0	0	0	0	0	0	0	0	0	0	0	0	0	0	0	0	0	0	0	0	0
AML	0.979283	81	180	3	9	0	63	25	27	49	22	20	17	7	2	25	9	6	11	21	4	55	51	14	32	30	0	29	12	21	13	0	8	0	25	0	49	23	0	22	12	36	2	9	67	60	40	55	75	55	33	28	15	0	2	15	0
DLBC	0.763059	2	2	0	0	2	0	0	0	0	0	0	0	0	0	2	0	0	0	0	0	0	2	0	0	2	0	0	0	0	0	0	0	0	0	0	2	0	0	2	0	0	0	0	0	0	0	0	2	0	0	0	2	0	0	2	0
GBM	0.961148	18	25	0	0	0	8	0	0	6	1	1	3	0	0	4	17	0	0	4	0	5	4	0	0	8	0	1	3	8	5	0	1	0	1	7	11	0	0	7	0	3	0	1	8	12	10	11	5	10	0	4	0	0	3	0	0
NBL	0.960209	3	29	0	0	0	9	9	2	9	0	3	3	0	6	0	0	0	0	0	3	8	3	3	3	9	0	12	0	9	0	0	0	0	6	0	3	0	0	6	0	9	0	3	12	6	15	9	9	8	6	0	3	0	3	3	0
PAAD	0.784884	0	4	0	0	0	0	0	0	4	0	5	5	0	0	0	0	0	0	0	0	4	0	0	0	0	0	0	0	4	0	0	5	0	0	0	0	5	0	0	0	0	0	0	0	4	0	0	0	4	0	5	0	0	0	0	0
HNSC	0.536719	5	0	0	0	0	0	0	6	6	0	5	0	0	0	0	0	0	0	0	0	0	0	0	0	0	0	6	0	0	0	5	0	0	0	0	0	0	0	0	0	0	0	0	0	0	0	5	0	0	0	6	0	0	0	0	0
OV	0.974074	57	111	0	2	0	45	27	9	31	31	5	9	5	0	9	12	0	0	13	0	38	36	0	0	19	0	38	12	33	9	5	5	4	20	3	28	10	5	25	0	1	0	0	29	43	28	22	57	43	0	34	5	0	21	5	0
LUSC	0.951971	29	66	0	0	0	26	7	11	4	6	11	0	6	0	0	0	0	0	0	0	2	22	0	0	8	0	17	0	2	9	0	20	0	0	0	12	17	0	14	0	0	0	0	0	19	12	8	33	2	0	37	14	0	0	14	0
LUAD	0.951971	29	66	0	0	0	26	7	11	4	6	11	0	6	0	0	0	0	0	0	0	2	22	0	0	8	0	17	0	2	9	0	20	0	0	0	12	17	0	14	0	0	0	0	0	19	12	8	33	2	0	37	14	0	0	14	0
CHOL	0.258775	0	0	0	0	0	0	0	0	5	0	0	0	0	0	0	0	0	0	0	0	0	0	0	0	0	0	0	0	0	0	0	0	0	0	0	0	0	0	0	0	0	0	5	0	0	0	0	5	0	0	0	0	0	0	0	0
SKCM	0.975524	77	77	6	20	0	68	13	10	32	4	8	2	2	4	1	5	0	27	22	0	49	80	0	9	39	0	8	21	1	20	0	12	0	16	7	20	16	0	14	0	14	0	0	15	21	24	55	67	70	9	16	8	0	0	8	0

### Sheet: hla_df_common_binary
		A0101	A0201	A0202	A0205	A0206	A0301	A1101	A2301	A2402	A2501	A2601	A2902	A3001	A3002	A3101	A3201	A3301	A6601	A6801	A6802	B0702	B0801	B1401	B1402	B1501	B1503	B1801	B2705	B3501	B3503	B3701	B3801	B3901	B4001	B4002	B4402	B4403	B4501	B5101	B5301	B5701	B5703	B5801	C0303	C0401	C0501	C0602	C0701	C0702	C0802	C1203	C1402	C1402	C1502	C1402	C1402
		0.230026	0.404148	0.0152733	0.0226662	0.0185343	0.215913	0.111328	0.0668038	0.17386	0.0311383	0.05929	0.0619	0.0448474	0.0373434	0.0537333	0.0597783	0.0241461	0.0116631	0.0707011	0.0354748	0.189183	0.152432	0.0158641	0.0546296	0.0907252	0.0233163	0.0821637	0.0534087	0.117189	0.0332553	0.0236238	0.0379387	0.0195906	0.0772259	0.0378144	0.125224	0.0915435	0.0259575	0.0965623	0.0425003	0.0534542	0.0125837	0.031599	0.0207493	0.122601	0.0298811	0.0539104	0.0735091	0.0780453	0.0274163	0.0214759	0.0145573	0.0145573	0.0214158	0.0145573	0.0145573
		A	A	A	A	A	A	A	A	A	A	A	A	A	A	A	A	A	A	A	A	B	B	B	B	B	B	B	B	B	B	B	B	B	B	B	B	B	B	B	B	B	B	B	C	C	C	C	C	C	C	C	C	C	C	C	C
BRCA	0.766583	0	1	0	0	0	0	0	1	1	0	0	0	0	0	1	0	0	0	0	0	1	0	0	0	0	0	0	0	0	0	1	0	0	1	1	0	0	0	0	0	0	0	0	0	1	0	1	0	1	0	0	0	0	0	0	0
KIRC	0.744222	1	1	0	0	0	0	0	0	0	0	0	0	1	0	0	0	0	1	0	0	0	1	0	0	0	0	0	0	0	1	0	1	0	1	0	0	0	0	0	0	1	0	0	0	0	0	1	1	0	0	1	0	0	0	0	0
COAD	0.96402	1	1	0	0	0	1	1	1	1	0	0	1	1	0	1	1	0	0	0	0	1	1	1	0	1	0	1	1	1	1	0	1	0	1	0	1	1	1	0	0	1	0	1	1	1	1	1	1	1	1	1	0	0	0	0	0
STAD	0.582759	0	1	0	0	0	0	0	1	0	0	0	0	0	0	0	0	0	0	0	0	0	0	0	0	0	0	0	0	0	0	0	1	0	0	0	0	1	0	0	0	0	0	0	0	1	0	0	0	0	0	1	0	0	0	0	0
MESO	0.88889	1	1	1	1	0	1	0	0	0	0	0	0	0	0	0	0	0	0	1	0	1	1	0	0	0	0	0	0	1	0	0	0	1	0	0	0	0	0	1	0	1	0	0	0	1	0	1	1	1	0	1	0	0	1	0	0
LIHC	0.969164	1	1	0	0	1	1	1	0	1	0	1	0	1	0	1	1	1	0	0	1	1	1	1	0	1	0	1	0	1	0	1	1	1	1	0	1	1	0	1	1	1	0	1	1	1	1	1	1	1	1	1	1	1	1	1	1
ESCA	0.928373	1	1	0	0	0	1	1	1	0	0	0	1	0	0	0	0	1	0	0	0	1	1	0	1	1	0	1	0	1	0	0	0	0	0	0	1	1	0	0	0	0	0	1	1	1	1	0	1	1	0	0	0	0	0	0	0
CESC	0.945989	1	1	0	0	0	1	1	0	1	1	1	0	0	0	0	0	0	0	0	1	1	0	0	0	1	1	1	1	1	0	1	0	0	1	1	1	0	0	1	0	1	0	0	1	1	1	1	1	1	0	1	1	0	0	1	0
BLCA	0.162854	0	0	0	0	0	0	0	0	0	1	0	0	0	0	0	0	0	0	0	0	0	0	0	0	0	0	1	0	0	0	0	1	0	0	0	0	0	0	0	0	0	0	0	0	0	0	0	0	0	0	1	0	0	0	0	0
RT	0	0	0	0	0	0	0	0	0	0	0	0	0	0	0	0	0	0	0	0	0	0	0	0	0	0	0	0	0	0	0	0	0	0	0	0	0	0	0	0	0	0	0	0	0	0	0	0	0	0	0	0	0	0	0	0	0
AML	0.979283	1	1	1	1	0	1	1	1	1	1	1	1	1	1	1	1	1	1	1	1	1	1	1	1	1	0	1	1	1	1	0	1	0	1	0	1	1	0	1	1	1	1	1	1	1	1	1	1	1	1	1	1	0	1	1	0
DLBC	0.763059	1	1	0	0	1	0	0	0	0	0	0	0	0	0	1	0	0	0	0	0	0	1	0	0	1	0	0	0	0	0	0	0	0	0	0	1	0	0	1	0	0	0	0	0	0	0	0	1	0	0	0	1	0	0	1	0
GBM	0.961148	1	1	0	0	0	1	0	0	1	1	1	1	0	0	1	1	0	0	1	0	1	1	0	0	1	0	1	1	1	1	0	1	0	1	1	1	0	0	1	0	1	0	1	1	1	1	1	1	1	0	1	0	0	1	0	0
NBL	0.960209	1	1	0	0	0	1	1	1	1	0	1	1	0	1	0	0	0	0	0	1	1	1	1	1	1	0	1	0	1	0	0	0	0	1	0	1	0	0	1	0	1	0	1	1	1	1	1	1	1	1	0	1	0	1	1	0
PAAD	0.784884	0	1	0	0	0	0	0	0	1	0	1	1	0	0	0	0	0	0	0	0	1	0	0	0	0	0	0	0	1	0	0	1	0	0	0	0	1	0	0	0	0	0	0	0	1	0	0	0	1	0	1	0	0	0	0	0
HNSC	0.536719	1	0	0	0	0	0	0	1	1	0	1	0	0	0	0	0	0	0	0	0	0	0	0	0	0	0	1	0	0	0	1	0	0	0	0	0	0	0	0	0	0	0	0	0	0	0	1	0	0	0	1	0	0	0	0	0
OV	0.974074	1	1	0	1	0	1	1	1	1	1	1	1	1	0	1	1	0	0	1	0	1	1	0	0	1	0	1	1	1	1	1	1	1	1	1	1	1	1	1	0	1	0	0	1	1	1	1	1	1	0	1	1	0	1	1	0
LUSC	0.951971	1	1	0	0	0	1	1	1	1	1	1	0	1	0	0	0	0	0	0	0	1	1	0	0	1	0	1	0	1	1	0	1	0	0	0	1	1	0	1	0	0	0	0	0	1	1	1	1	1	0	1	1	0	0	1	0
LUAD	0.951971	1	1	0	0	0	1	1	1	1	1	1	0	1	0	0	0	0	0	0	0	1	1	0	0	1	0	1	0	1	1	0	1	0	0	0	1	1	0	1	0	0	0	0	0	1	1	1	1	1	0	1	1	0	0	1	0
CHOL	0.258775	0	0	0	0	0	0	0	0	1	0	0	0	0	0	0	0	0	0	0	0	0	0	0	0	0	0	0	0	0	0	0	0	0	0	0	0	0	0	0	0	0	0	1	0	0	0	0	1	0	0	0	0	0	0	0	0
SKCM	0.975524	1	1	1	1	0	1	1	1	1	1	1	1	1	1	1	1	0	1	1	0	1	1	0	1	1	0	1	1	1	1	0	1	0	1	1	1	1	0	1	0	1	0	0	1	1	1	1	1	1	1	1	1	0	0	1	0
